## Supplementary Tables for "Forecasting of a complex microbial community using meta-omics": ST5_Sivec_Schifflange.csv (part 1 of 3)

Date	Time	Inflow_Volume	Inflow_pH	Inflow_Conductivity	Temperature	Outflow_Preclearing_Volume	Outflow_Preclearing_Residue	Outflow_Preclearing_NH4.N	Flow_Precipitate	StapleCont_Flow	StapleCont_Level	Vat1_pH	Vat1_Sludge	Vat1_Nitrat	Vat1_Oxygen	Vat1_NH4.N	Vat1_PO4.P	Vat2_pH	Vat2_Sludge	Vat2_Nitrat	Vat2_Oxygen	Vat2_NH4.N	Vat2_PO4.P	Areation	Air_Pressure	Backflow_Sludge	Overflow1_Flow	Overflow2_Flow	Backflow_Sludge_TS	Outflow_Volume	Outflow_PH	Outflow_Conductivity	Fecal_Matter_Flow	Fecal_Matter_pH	Fecal_Matter_Conductivity
07/03/02	1	437.13	8.55	5.1	43.8	0.0956	334.13	0	7.11	0	0	6.98	6.25	15.29	1.53	0	5.12	7.02	4.53	12.81	1.54	0	5.08	1	589.41	1365.87	778	754	10.94	0	2	0	0	8.3266	0.0529
07/03/02	3	308.08	8.52	5.15	46.92	0.0166	331.81	0	4.13	0	0	6.98	6.35	14.79	1.51	0	5.05	7.03	4.55	12.51	1.52	0	4.95	1	588.8	1362.75	773	718	10.4	0	2	0	0	8.3185	0.0528
07/03/02	5	255.27	8.49	5.3	49.24	0.0258	319.13	0	5.74	0	0	6.98	6.39	14.26	1.5	0	5.02	7.03	4.51	12	1.5	6.79E-06	4.96	1	589.88	1359.2	772	707	9.84	0	2	0	0	8.326	0.0532
07/03/02	7	261.22	8.42	5.36	39.2	0.0916	303.37	0	5.33	0	0	6.98	6.44	13.93	1.51	0	5	7.03	4.4	11.95	1.52	0	4.95	1	590.04	1355.74	770	709	9.63	0	2	0	0	8.2952	0.0521
07/03/02	9	439.54	8.53	6.24	40.48	0.0895	288.8	0	4.93	0	0	6.97	6.4	13.9	1.44	0	5	7.02	4.38	11.77	1.46	0	5.15	1	589.68	1349.17	774	709	9.81	0	2	0	0	8.3044	0.0523
07/03/02	11	551.61	8.8	6.39	19.41	0.0668	302.1	0	4.92	0	0	6.96	6.13	14.63	1.47	0	5.11	7.01	4.43	11.59	1.48	6.78E-06	4.97	1	589.79	1375.28	782	681	10.69	0	2	0	0	8.3354	0.0529
07/03/02	13	620.22	8.43	6.34	35.3	0.0148	356.54	0	5.81	0	0	6.95	5.9	16.07	1.45	0	5.04	6.99	4.78	12.22	1.48	6.79E-06	4.95	1218	589.44	1371.51	783	719	11.21	0	2	0	0	8.3024	0.0522
07/03/02	15	588.89	8.6	6.01	47.4	2.2608	333.17	0.9	4.73	0.01	0.05	6.94	6.05	16.96	1.59	0.1	5.06	6.98	4.74	13.31	1.52	0.1	5.03	396	589.71	1369.22	779	764	11.26	9.03	2.05	0.05	0.395	8.3095	0.0916
07/03/02	17	435.23	8.54	5.06	46.64	0.0519	326.01	0	6.04	0	0	6.94	6.37	16.29	1.48	0	5	6.98	4.48	13.46	1.51	0	4.9	1	589	1366.62	780	760	10.9	0	2	0	0	8.1727	0.0523
07/03/02	19	423.25	8.66	5	43.88	0.0604	318.85	0	3.74	0	0	6.94	6.57	15.98	1.52	0	5.03	6.98	4.35	13.48	1.5	0	4.88	1	587.98	1366.26	781	758	10.38	0	2	0	0	8.2334	0.0524
07/03/02	21	461.17	8.72	5.34	34.7	0.001	318.92	0	5.84	0	0	6.94	6.62	15.6	1.47	0	5.01	6.99	4.27	13.38	1.49	6.79E-06	4.84	0	588.24	1368.45	784	691	10.4	0	2	0	0	8.2627	0.0522
07/03/02	23	429.82	8.68	5.35	32.78	0.0034	318.74	0	4.05	0	0	6.95	6.58	15.32	1.5	0	5	6.99	4.37	12.82	1.51	0	4.81	1	589.04	1366.94	781	766	10.49	0	2	0	0	8.2697	0.0524
07/04/02	1	345.13	8.63	5.35	35.09	0.007	319.56	0	3.62	0	0	6.96	6.49	15.01	1.5	0	4.9	7	4.65	12.75	1.51	0	4.73	1	587.39	1362.51	779	756	10.38	0	2	0	0	8.3073	0.052
07/04/02	3	267.46	8.63	5.41	33.18	0.0192	315.57	0	3.98	0	0	6.95	6.42	14.47	1.54	0	4.86	7	4.88	12.02	1.51	0	4.74	1	589.69	1360.46	773	763	10.05	0	2	0	0	8.3199	0.0522
07/04/02	5	237.55	8.59	5.31	20.34	0.0164	307.68	0	4.14	0	0	6.95	6.49	14.17	1.5	0	4.83	7	4.85	11.64	1.49	0	4.91	1	589.98	1358.41	773	694	9.8	0	2	0	0	8.3243	0.0523
07/04/02	7	356.09	8.47	5.66	20.33	0.0275	293.77	0	4.03	0	0	6.95	6.61	13.7	1.49	0	4.86	7	4.62	11.12	1.49	0	4.77	1	589.75	1365.44	770	697	9.78	0	2	0	0	8.3489	0.052
07/04/02	9	657.68	8.68	5.18	43.01	0.0029	280.09	0	4.34	0	0	6.95	6.53	13.61	1.47	0	4.89	6.99	4.48	11.47	1.47	0	4.92	1	589.59	1371.99	779	748	10.73	0	2	0	0	8.353	0.0523
07/04/02	11	844.68	8.84	4.26	43.45	0.0114	303.99	0	4.33	0	0	6.93	6.25	14.86	1.48	0	4.86	6.98	4.2	12.22	1.49	0	4.93	1753	589.89	1382.04	786	701	11.81	0	2	0	0	8.3115	0.0519
07/04/02	13	677.79	8.5	4.11	48.94	0.0063	308.88	0	4.08	0	0	6.92	6.25	15.42	1.54	0	4.77	6.96	4.21	13.14	1.52	0	4.8	7	589.81	1373.11	784	732	11.98	0	2	0	0	8.2351	0.0524
07/04/02	15	969.19	8.69	3.77	50.01	0.0103	297.71	0	3.27	0	0	6.91	6.29	15.18	1.43	0	4.81	6.95	4.16	13.25	1.49	0	4.74	502	589.83	1383.39	790	768	11.9	0	2	0	0	8.2782	0.0525
07/04/02	17	924.6	8.49	3.26	45.73	0.0134	285.71	0	2.83	0	0	6.92	6.13	15.07	1.58	0	4.7	6.96	4.08	13.46	1.51	0	4.62	801	590.18	1379.63	790	778	12.59	0	2	0	0	8.2567	0.0515
07/04/02	19	642.15	8.49	3.53	46.51	8.5342	286.98	3.41	3.36	0.04	0.18	6.92	6.28	15.29	1.49	0.34	4.61	6.96	3.99	13.87	1.56	0.34	4.44	293	585.47	1371.34	777	769	12.22	35.51	2.18	0.18	1.7045	8.1597	0.2213
07/04/02	21	802.35	8.75	3.68	36.16	0.0044	273.84	0	2.16	0	0	6.9	6.67	13.95	1.48	0	4.53	6.94	3.98	12.11	1.49	0	4.4	33	589.39	1379.11	781	773	11.69	0	2	0	0	8.2438	0.0524
07/04/02	23	673.73	8.48	3.37	40.93	0.0095	286.28	0	1.93	0	0	6.91	6.63	13.51	1.53	0	4.44	6.95	3.79	12.5	1.52	0.01	4.28	89	589.14	1378.4	778	742	12.06	0	2	0	0	8.2201	0.0532
07/05/02	1	432.35	8.58	3.72	39.21	0.0337	279.13	0	1.74	0	0	6.91	6.84	12.99	1.5	0	4.38	6.95	3.88	11.93	1.53	0	4.02	1	590.06	1367.86	768	693	11.24	0	2	0	0	8.1933	0.0523
07/05/02	3	327.33	8.68	4.43	38.61	0.0056	278.52	0	2.06	0	0	6.91	6.91	12.51	1.5	0	4.37	6.95	4.23	11.38	1.49	0	4.05	1	589.94	1364.34	769	695	10.37	0	2	0	0	8.2102	0.0518
07/05/02	5	289.75	8.47	4.73	35.9	0.0083	275.16	0	2.23	0	0	6.9	6.9	12.36	1.51	0	4.33	6.94	4.46	10.91	1.51	0	4.1	1	590.07	1366.45	768	694	9.99	0	2	0	0	8.2263	0.0527
07/05/02	7	323.1	8.27	5.12	21.82	0.008	268.69	0	2.18	0	0	6.9	6.81	12.35	1.51	0	4.34	6.94	4.65	10.72	1.5	0	4.14	1	589.97	1366.81	771	709	9.91	0	2	0	0	8.2292	0.0518
07/05/02	9	489.68	8.38	5.29	27.58	0.0017	263.69	0	2.04	0	0	6.89	6.68	12.5	1.49	0	4.32	6.93	4.77	10.86	1.48	0	4.18	1	589.89	1372.79	775	722	10.36	0	2	0	1.7663	8.0705	0.0514
07/05/02	11	713.8	8.68	5.54	18.94	0.0015	293.19	0	2.54	0	0	6.89	6.55	12.91	1.39	0	4.27	6.92	4.81	11.17	1.42	0	4.17	1159	589.29	1378.1	779	741	10.84	0	2	0	0	7.7117	0.0508
07/05/02	13	781.3	8.7	5.86	18.89	0.001	303.4	0	3.62	0	0	6.89	6.3	14.38	1.57	0	4.29	6.92	4.54	11.77	1.55	0	4.11	3581	584.16	1379.87	787	779	11.98	0	2	0	0	7.7313	0.0512
07/05/02	15	593.93	8.71	6.08	40.05	0.0015	325.09	0	3.74	0	0	6.88	6.49	15.2	1.48	0	4.3	6.91	4.77	12.66	1.5	0	4.17	611	590.19	1373.15	786	777	11.81	0	2	0	0	7.7741	0.0514
07/05/02	17	530.91	8.6	5.92	49.74	0.0039	327.12	0	4.07	0	0	6.88	6.53	15.81	1.53	0	4.28	6.9	5.1	12.69	1.52	0	4.24	1	590.13	1372.45	783	777	11.33	0	2	0	0	7.8157	0.0513
07/05/02	19	512.65	8.52	5.94	48.93	0.0141	329.92	0	4.67	0	0	6.88	6.53	16.07	1.5	0	4.3	6.9	5.36	12.76	1.49	0	4.23	15	589.85	1371.75	786	775	11.05	0	2	0	0	7.8235	0.0523
07/05/02	21	538.3	8.59	5.5	43.73	0.0619	315.44	0	4.9	0	0	6.89	6.48	16.27	1.52	0	4.32	6.91	5.5	12.44	1.49	0	4.24	99	590.02	1372.93	788	780	11.16	0	2	0	0	7.8694	0.0522
07/05/02	23	487.67	8.59	5.32	50.01	0.034	313.32	0	3.77	0	0	6.88	6.63	16.02	1.51	0	4.32	6.92	5.19	13.27	1.5	0	4.26	89	588.77	1370.35	788	736	11.19	0	2	0	0	7.9608	0.0522
07/06/02	1	386.4	8.56	5.21	40.61	0.0083	313.3	0	3.62	0	0	6.87	6.78	15.68	1.49	0	4.31	6.93	5.05	13.06	1.53	0	4.16	142	588.34	1368.98	767	708	10.83	0	2	0	0	8.0245	0.0519
07/06/02	3	283.34	8.59	5.43	47.72	0.0064	310.71	0	3.83	0	0	6.89	6.75	15.64	1.52	0	4.27	6.93	5.23	13	1.52	0	4.16	1	590.09	1364.6	763	772	10.34	0	2	0	0	8.1045	0.0516
07/06/02	5	235	8.55	5.54	50.01	0.018	305.87	0	3.87	0	0	6.89	6.73	15.44	1.49	0	4.31	6.93	5.46	12.44	1.49	0	4.18	1	589.9	1363.6	765	776	9.94	0	2	0	0	8.1626	0.0519
07/06/02	7	278.65	8.43	5.58	49.84	0.0276	294.09	0	3.78	0	0	6.89	6.73	15.36	1.52	0	4.42	6.93	5.48	12.37	1.51	0	4.21	1	590.06	1364.59	770	773	9.79	0	2	0	0	8.2161	0.0522
07/06/02	9	548.48	8.53	6.28	41.65	0.0154	270.46	0	3.53	0	0	6.89	6.73	15.24	1.45	0	4.28	6.92	5.22	12.76	1.48	0	4.17	397	589.31	1381.84	787	774	9.42	0	2	0	0	8.2077	0.0519
07/06/02	11	569.56	8.78	6.47	47.49	2.439	305.81	0.97	4.27	0.01	0.05	6.89	6.12	16.88	1.48	0.1	4.26	6.91	4.43	13.96	1.49	0.1	4.1	2411	587.72	1385.64	788	769	9.71	9.74	2.05	0.05	0.4868	8.1588	0.1006
07/06/02	13	541.61	8.76	5.74	44.81	5.5756	335.87	2.23	5.59	0.03	0.13	6.87	5.75	18.94	1.52	0.24	4.29	6.9	4.15	14.78	1.53	0.24	4.16	3871	588.01	1372.99	779	769	10.6	25.07	2.13	0.13	1.1142	8.1479	0.1625
07/06/02	15	538.87	8.75	5.98	45.87	0.0019	343.68	0	5.12	0	0	6.87	5.89	18.64	1.49	0	4.3	6.9	4.67	14.63	1.43	0	4.28	4035	589.4	1364.35	770	776	12.87	0	2	0	0	8.1728	0.0521
07/06/02	17	466.71	8.52	5.62	44.27	0.0088	338.24	0	5.29	0	0	6.88	6.46	17.76	1.51	0	4.4	6.92	5.46	13.15	1.55	0	4.37	3918	590.46	1370.55	782	775	11.8	0	2	0	0	8.1809	0.0523
07/06/02	19	468.51	8.47	5.55	48.92	0.0027	331.7	0	5.35	0	0	6.89	6.68	16.99	1.5	0	4.38	6.94	5.65	13.03	1.52	0	4.37	3199	589.76	1374.88	785	776	11.08	0	2	0	0	8.2201	0.0527
07/06/02	21	495.87	8.47	5.6	45.18	0.0031	322.96	0	5.92	0	0	6.91	6.68	16.65	1.5	0	4.38	6.95	5.63	13	1.51	0	4.41	3215	589.91	1374.73	784	778	11.13	0	2	0	0	8.299	0.0527
07/06/02	23	456.51	8.56	5.54	50.01	0.0014	317.27	0	5.62	0	0	6.92	6.62	16.57	1.52	0	4.45	6.96	5.69	12.9	1.5	0	4.38	2695	589.1	1370.68	781	710	11.2	0	2	0	0	8.3317	0.0529
07/07/02	1	379.5	8.57	5.37	48.56	0.0031	314.51	0	5.27	0	0	6.93	6.62	16.3	1.51	0	4.42	6.97	5.8	12.6	1.5	0	4.29	1907	588.23	1370.54	781	747	11	0	2	0	0	8.3546	0.0524
07/07/02	3	280.9	8.56	5.58	50.01	0.0007	314.86	0	5.54	0	0	6.93	6.64	16.15	1.51	0	4.4	6.97	5.9	12.03	1.5	0	4.31	762	590.09	1364.57	776	726	10.52	0	2	0	0	8.3935	0.0528
07/07/02	5	226.13	8.55	5.86	50.01	0.0012	311.43	0	5.79	0	0	6.93	6.76	15.87	1.5	0	4.43	6.97	5.77	12.44	1.53	0	4.37	71	590.03	1363.11	773	708	10.08	0	2	0	0	8.4197	0.0523
07/07/02	7	232.2	8.48	5.8	50.01	0.0153	302.9	0	5.93	0	0	6.92	6.84	15.6	1.5	0	4.44	6.97	5.7	12.45	1.49	0	4.45	10	589.9	1363.23	775	678	9.84	0	2	0	0	8.4149	0.0519
07/07/02	9	375.81	8.49	5.7	47.85	0.0141	283.78	0	5.77	0	0	6.92	6.78	15.59	1.5	0	4.48	6.96	5.68	12.41	1.51	0	4.49	424	589.98	1367.23	780	757	10.06	0	2	0	0	8.4137	0.0523
07/07/02	11	554.38	8.83	6.09	49.45	0.0056	278.94	0	5.23	0	0	6.92	6.59	15.85	1.49	0	4.49	6.95	5.59	11.97	1.48	0	4.49	1489	589.08	1372.18	785	773	10.93	0	2	0	0	8.3917	0.0529
07/07/02	13	567.02	8.87	6.02	33.91	0.007	325.9	0	4.95	0	0	6.9	6.63	16.3	1.49	0	4.41	6.95	5.45	12.97	1.46	0	4.39	4250	590.08	1372.26	785	776	11.46	0	2	0	0	8.375	0.0525
07/07/02	15	737.87	8.65	5.12	38.21	0.0051	332.98	0	5.36	0	0	6.9	6.83	16.42	1.44	0	4.47	6.95	4.99	13.63	1.43	0	4.39	5714	588.05	1377.47	790	777	11.55	0	2	0	0	8.3603	0.0526
07/07/02	17	787.76	8.43	3.62	45.84	0.0065	306.47	0	5.43	0	0	6.93	6.79	16.32	1.58	0	4.44	6.97	4.62	14.31	1.61	0	4.32	4802	588.21	1380.15	791	780	12.04	0	2	0	0	8.3454	0.0524
07/07/02	19	721.17	8.4	3.75	42.69	0.0249	291.92	0	5.52	0	0	6.95	6.84	15.62	1.52	0	4.31	6.98	4.59	13.91	1.49	0	4.16	3147	589.09	1376.86	789	779	12.23	0	2	0	0	8.328	0.0536
07/07/02	21	522.93	8.52	4.99	21.46	0.002	292.73	0	5.4	0	0	6.95	7.06	14.87	1.51	0	4.24	6.98	4.38	13.42	1.52	0	4.03	2229	588.74	1368.05	785	776	12.01	0	2	0	0	8.33	0.0531
07/07/02	23	439.68	8.62	5.3	19.48	0.0132	306.22	0	5.28	0	0	6.94	7.3	14.31	1.48	0	4.22	6.98	4.49	12.44	1.5	0	4	2199	588.49	1366.38	783	771	11.26	0	2	0	0	8.3525	0.053
07/08/02	1	374.4	8.59	5.56	19.39	0.01	311.59	0	5.4	0	0	6.94	7.4	14	1.5	0	4.22	6.98	4.61	12.17	1.51	0	3.91	2080	588.21	1362.1	783	769	10.75	0	2	0	0	8.3539	0.0532
07/08/02	3	293.43	8.6	5.61	44.1	0.01	312.78	0	5.58	0	0	6.94	7.35	13.89	1.53	0	4.25	6.98	4.85	11.9	1.5	0	3.98	1716	589.76	1363.34	777	769	10.44	0	2	0	0	8.3552	0.0531
07/08/02	5	236.12	8.61	5.97	50.01	0.0482	309.15	0	5.89	0	0	6.93	7.34	13.79	1.49	0	4.28	6.98	5.02	12.04	1.51	0	4.03	1010	590.02	1360.47	776	758	10.07	0	2	0	0	8.3742	0.0532
07/08/02	7	219.4	8.57	5.89	48.36	0.0081	304.04	0	6.11	0	0	6.93	7.3	13.67	1.51	0	4.34	6.97	5.15	11.81	1.51	0	4.08	1001	590.03	1358.1	774	762	9.85	0	2	0	0	8.3769	0.0525
07/08/02	9	295.87	8.57	5.96	47.5	0.0049	292.52	0	6.06	0	0	6.94	7.26	13.73	1.49	0	4.3	6.97	5.21	11.32	1.49	0	4.14	910	589.92	1361.64	779	765	9.8	0	2	0	0	8.3732	0.0525
07/08/02	11	504.91	8.76	6.12	45.54	0.0037	277.3	0	5.79	0	0	6.94	7.1	13.87	1.49	0	4.3	6.96	5.25	11.58	1.5	0	4.16	2186	589.88	1369.98	785	772	10.46	0	2	0	0	8.3553	0.0526
07/08/02	13	618.51	9.01	6.3	41.24	0.0114	323.81	0	5.25	0	0	6.93	6.94	14.69	1.46	0	4.27	6.95	5.21	12.36	1.41	0	4.12	4410	589.51	1372.09	788	775	11.31	0	2	0	0	8.3445	0.0533
07/08/02	15	558.1	8.77	6.58	38.08	0.0051	344.78	0	5.4	0	0	6.92	7.04	15.18	1.53	0	4.29	6.96	5.03	13.04	1.52	0	4.15	5793	590.12	1367.45	784	773	11.54	0	2	0	0	8.3265	0.0536
07/08/02	17	464.85	8.54	5.91	25.27	0.0086	338.86	0	6.28	0	0	6.93	7.19	15.04	1.49	0	4.29	6.97	4.93	13.46	1.56	0	4.17	4108	590.11	1367.43	784	772	11.29	0	2	0	0	8.3203	0.0532
07/08/02	19	417.24	8.5	5.97	25.97	0.0083	336.91	0	6.61	0	0	6.95	7.18	14.8	1.51	0	4.26	6.98	5.19	12.68	1.51	0	4.11	3523	589.43	1365.49	784	773	10.91	0	2	0	0	8.3206	0.0538
07/08/02	21	443.53	8.59	5.91	24.07	0.0086	327.86	0	6.76	0	0	6.96	7.1	14.55	1.49	0	4.26	6.98	5.51	12.59	1.48	0	4.13	3482	589.93	1366.67	785	776	10.83	0	2	0	0	8.3588	0.0536
07/08/02	23	443.91	8.64	5.78	19.32	0.012	324.51	0	6.75	0	0	6.96	7.07	14.48	1.51	0	4.22	6.99	5.58	12.1	1.51	0	4.11	3643	589.74	1369.85	785	749	10.95	0	2	0	0	8.3573	0.0537
07/09/02	1	366.37	8.58	5.84	19.33	0.0122	327.28	0	6.51	0	0	6.96	7.11	14.21	1.49	0	4.26	6.99	5.49	12.13	1.5	0	4.04	3343	588.55	1371.08	777	755	10.87	0	2	0	0	8.3856	0.0531
07/09/02	3	257.98	8.62	5.93	19.04	0.039	323.24	0	6.69	0	0	6.96	7.09	14.14	1.53	0	4.44	7	5.67	11.65	1.52	0	4.1	2303	589.66	1365.4	773	772	10.42	0	2	0	0	8.421	0.0533
07/09/02	5	206.85	8.57	6.01	18.72	0.0243	322.47	0	6.78	0	0	6.96	7.08	14.13	1.52	0	4.81	6.99	5.79	10.92	1.49	0	4.16	1705	589.91	1359.89	766	771	9.98	0	2	0	0	8.4528	0.0531
07/09/02	7	255.75	8.56	6.23	18.57	0.0302	314.08	0	6.94	0	0	6.95	7.12	14.02	1.48	0	4.82	6.99	5.66	11.17	1.51	0	4.2	1975	590	1374.91	782	769	8.93	0	2	0	0	8.4579	0.0527
07/09/02	9	557.14	8.71	6.48	29.71	0.0717	277.87	0	6.83	0	0	6.96	6.78	14.3	1.47	0	4.37	6.98	4.94	12.18	1.46	0	4.22	3467	589.7	1374.06	786	778	10.87	0	2	0	0	8.4082	0.053
07/09/02	11	574.49	8.93	6.61	37.74	0.0104	296.79	0	6.12	0	0	6.95	6.7	15.39	1.46	0	4.24	6.97	5.01	12.42	1.5	0	4.19	4864	589.89	1379.87	784	772	11.08	0	2	0	0	8.34	0.0541
07/09/02	13	559.42	8.75	6.15	35.27	0.0105	340.13	0	5.59	0	0	6.94	6.54	16.98	1.54	0	4.29	6.96	5.14	12.7	1.43	0	4.24	6381	589.87	1366.64	783	780	12.02	0	2	0	0	8.303	0.054
07/09/02	15	552.8	8.6	5.89	27.48	0.0354	344.67	0	6.05	0	0	6.93	6.83	17.17	1.51	0	4.32	6.97	5.06	13.98	1.52	0	4.34	5763	590.06	1376.69	790	787	10.59	0	2	0	0	8.2834	0.0541
07/09/02	17	488.93	8.41	5.88	41.05	0.0073	342.61	0	6.48	0	0	6.94	7.07	16.73	1.48	0	4.35	6.98	5.03	13.56	1.54	0	4.35	4873	590.06	1326.99	789	775	12.41	0	2	0	0	8.2718	0.0545
07/09/02	19	510.51	8.25	6.21	32.19	0.0088	355.68	0	7.24	0	0	6.96	7.2	16.24	1.46	0	4.4	7	5.29	11.39	1.48	0	4.33	5613	589.85	1331.83	788	780	11.12	0	2	0	0	8.2723	0.0553
07/09/02	21	529.61	8.16	5.89	35.1	0.0453	340.13	0	8.31	0	0	6.98	7.12	15.66	1.54	0	4.43	7.01	5.17	11.73	1.51	0	4.39	5523	590.17	1336.26	788	782	11.29	0	2	0	0	8.2967	0.0551
07/09/02	23	467.55	8.32	5.64	23.49	0.0241	334.11	0	7.33	0	0	6.98	7.06	15.43	1.5	0	4.43	7.02	5.07	12.05	1.53	0	4.36	4441	590.11	1370.53	783	778	11.4	0	2	0	0	8.2952	0.0555
07/10/02	1	373.36	8.46	5.68	19.62	0.0071	326.75	0	7.24	0	0	6.99	7	15.22	1.53	0	4.39	7.02	5.25	11.6	1.5	0	4.3	4031	589.6	1366.41	781	749	11.16	0	2	0	0	8.2774	0.0555
07/10/02	3	257.19	8.47	5.57	19.36	0.0353	327.69	0	6.94	0	0	6.99	7.13	14.81	1.51	0	4.39	7.03	5.27	10.96	1.52	0	4.3	2962	587.7	1362.86	777	785	10.55	0	2	0	0	8.3277	0.055
07/10/02	5	204.42	8.47	5.77	19.08	0.0015	322.74	0	6.21	0	0	6.99	7.25	14.56	1.51	0	4.39	7.02	5.32	12.13	1.5	0	4.3	2613	589.88	1361.09	775	777	10.02	0	2	0	0	8.345	0.0552
07/10/02	7	265.54	8.5	6.34	18.98	0.0399	315.57	0	6.83	0	0	6.98	7.22	14.46	1.48	0	4.6	7.02	5.34	11.32	1.49	0	4.34	2554	589.79	1362.52	780	724	9.84	0	2	0	0	8.3601	0.0539
07/10/02	9	496.9	8.34	6.66	22.79	0.0502	307.16	0	6.64	0	0	6.98	7.16	14.5	1.48	0	4.47	7.02	5.22	11.64	1.48	0	4.42	4211	589.49	1373.04	788	759	10.46	0	2	0	0	8.3369	0.054
07/10/02	11	526.27	8.84	6.73	36.48	0.0182	310.64	0	6.16	0	0	6.98	6.99	15.04	1.46	0	4.51	7.01	5.1	11.34	1.48	0	4.46	5497	589.79	1372.85	785	775	11.34	0	2	0	0	8.2889	0.0548
07/10/02	13	534.78	8.72	6.48	36.2	0	333.87	0	6.3	0	0	6.98	6.84	16.25	1.47	0	4.41	7	5.2	11.17	1.51	0	4.44	6622	589.89	1360.67	789	776	11.36	0	2	0	0	8.2761	0.0556
07/10/02	15	530.83	8.56	5.87	25.27	0.0566	328.16	0	7	0	0	6.97	6.71	17.32	1.53	0	4.44	6.99	5.41	12.5	1.51	0	4.47	6208	588.43	1372.46	788	777	11.46	0	2	0	0	8.2704	0.0556
07/10/02	17	473.52	8.4	5.82	37.77	0.1384	340.22	0	6.6	0	0	6.97	6.89	17.25	1.55	0	4.44	7	5.35	12.37	1.51	0	4.51	4840	590.1	1354.21	788	780	11.34	0	2	0	0	8.3011	0.0551
07/10/02	19	463.63	8.35	5.67	32.73	2.9493	352.63	1.12	7.36	0.01	0.06	6.98	7.02	16.79	1.51	0.11	4.48	7.01	5.25	13.57	1.53	0.11	4.51	4327	589.33	1339.25	785	779	10.92	12.57	2.06	0.06	0.5587	8.2913	0.1104
07/10/02	21	495.53	8.49	5.68	37.19	0.012	341.62	0	6.71	0	0	6.99	7.03	16.29	1.49	0	4.48	7.03	5.22	13.06	1.48	0	4.48	4361	589.77	1348.76	788	781	10.8	0	2	0	0	8.3348	0.0558
07/10/02	23	460.7	8.43	5.88	30.2	0.0684	332.38	0	6.74	0	0	7	6.93	15.99	1.5	0	4.46	7.03	5.16	12.78	1.51	0	4.46	4522	590.07	1370.28	785	782	11.02	0	2	0	0	8.3661	0.0562
07/11/02	1	362.63	8.44	5.98	34.6	0.0458	332.63	0	6.62	0	0	7	6.87	15.74	1.5	0	4.7	7.04	5.37	11.89	1.51	0	4.38	2992	588.6	1364.7	783	759	10.86	0	2	0	0	8.3772	0.0557
07/11/02	3	262.49	8.46	5.59	38.07	0.0307	329.38	0	6.19	0	0	7	6.89	15.49	1.51	0	4.8	7.04	5.62	11.93	1.52	0	4.45	1604	588.78	1361.09	777	714	10.41	0	2	0	0	8.395	0.0551
07/11/02	5	209.33	8.51	5.74	41.07	0.0373	326.85	0	5.9	0	0	7	6.91	15.26	1.52	0	4.78	7.03	5.75	11.63	1.5	0	4.51	919	590	1360.39	780	734	10	0	2	0	0	8.399	0.055
07/11/02	7	241.45	8.47	5.82	36.26	0.0268	320.05	0	6.46	0	0	7	6.93	15.22	1.5	0	4.85	7.03	5.67	11.65	1.49	0	4.54	593	589.98	1358.4	777	724	9.8	0	2	0	0	8.4083	0.0553
07/11/02	9	740.12	8.56	5.9	21.54	0.0151	297.82	0	5.72	0	0	6.98	6.99	15.08	1.4	0	4.65	7.02	5.48	11.69	1.42	0	4.54	3134	589.47	1371.04	786	726	10.25	0	2	0	0	8.4232	0.0551
07/11/02	11	1725.86	8.48	3.03	19.69	0.011	303.47	0	4.9	0	0	6.98	6.35	15.19	0.52	0	4.51	7.03	4.18	13.69	0.93	0	4.54	6962	574.23	1360.8	805	751	12.17	0	2	0	0.0034	8.4308	0.0555
07/11/02	13	1773.39	8.39	2.01	19.27	0.0034	260.9	0	4.99	0	0	6.96	5.76	15.04	1.09	0	4.37	7	2.65	14.16	1.46	0	4.24	6200	579.91	1329.52	799	782	13.5	0	2	0	0	8.3884	0.0537
07/11/02	15	1484.88	8.34	2.8	19.14	0.0212	257.68	0	3.56	0	0	6.95	5.72	14.47	1.48	0	4.03	6.98	2.24	13.12	1.56	0	3.84	3332	589.43	1316.18	794	762	14.15	0	2	0	0	8.3325	0.0537
07/11/02	17	947.03	8.51	4.07	19.29	0.0107	269.65	0	3.68	0	0	6.95	5.81	13.5	1.49	0	3.83	6.97	2.38	11.52	1.5	0	3.62	2130	589.58	1344.47	784	774	14.39	0	2	0	0	8.2992	0.0541
07/11/02	19	854.41	8.73	4.32	19.18	0.0231	267.2	0	2.21	0	0	6.95	6.16	12.77	1.51	0	3.86	6.97	2.96	10.86	1.49	0	3.62	2360	589.75	1368.29	783	769	13.62	0	2	0	0	7.7913	0.0536
07/11/02	21	856.26	8.66	4.54	19.17	0.0397	269.1	0	3.34	0	0	6.94	6.65	12.24	1.49	0	4.05	6.96	3.12	10.79	1.49	0	3.53	2811	588.85	1371.74	784	742	12.91	0	2	0	0	7.7145	0.0539
07/11/02	23	749.81	8.57	4.96	19.05	0.0521	278.79	0	4.23	0	0	6.93	6.93	12.05	1.5	0	3.75	6.96	3.09	11.01	1.5	0	3.46	3291	588.62	1370.92	783	777	12.5	0	2	0	0	7.6963	0.0541
07/12/02	1	529.34	8.62	5.25	19.2	0.0719	284.02	0	3.7	0	0	6.92	7.15	11.83	1.5	0	3.63	6.96	3.27	11.17	1.52	0	3.35	2374	589.39	1363.01	777	782	11.8	0	2	0	0	7.6535	0.0537
07/12/02	3	389.31	8.66	5.27	18.93	0.0115	285.22	0	4.1	0	0	6.92	7.18	11.65	1.52	0	3.66	6.96	3.89	10.82	1.51	0	3.38	1630	590.03	1360.75	774	780	10.86	0	2	0	0	7.6374	0.0542
07/12/02	5	330.04	8.57	5.22	18.69	0.0087	281.12	0	2.26	0	0	6.91	7.09	11.54	1.52	0	3.71	6.95	4.38	10.47	1.5	0	3.44	645	590.07	1364.71	770	782	10.26	0	2	0	0	7.6092	0.0537
07/12/02	7	378.18	8.51	5.42	18.67	0.0244	270.78	0	4.17	0	0	6.91	7.11	11.59	1.5	0	3.67	6.95	4.43	10.26	1.49	0	3.5	453	589.93	1328.4	769	773	10.02	0	2	0	0	7.597	0.0529
07/12/02	9	654.36	8.37	5.67	21.38	0.0097	251.53	0	2.67	0	0	6.9	7.08	11.74	1.48	0	3.55	6.94	4.04	10.92	1.49	0	3.5	1895	588.8	1300.38	772	773	10.31	0	2	0	0	7.5173	0.0535
07/12/02	11	668.61	8.6	5.71	41.23	0.011	279.58	0	5.6	0	0	6.9	7	12.66	1.46	0.01	2.38	6.92	3.41	11.88	1.48	0.2	2.13	3636	589.85	1315.24	774	771	10.96	0	2	0	0	7.4861	0.0536
07/12/02	13	640.43	8.64	5.68	31.67	0.0014	293.59	0	6.51	0	0	6.89	6.88	14.05	1.51	0	3.64	6.9	3.46	13.06	1.51	0	3.52	4024	590.08	1344.87	783	777	11.01	0	2	0	0	7.4699	0.0539
07/12/02	15	625.37	8.63	5.89	36.05	0.0234	311.77	0	7.51	0	0	6.88	6.72	15.14	1.48	0	3.74	6.9	3.66	13.59	1.48	0	3.56	4364	589.84	1356.9	785	782	10.96	0	2	0	0	7.4703	0.0535
07/12/02	17	543.55	8.5	5.61	26.59	0.0073	317.18	0	7.82	0	0	6.88	6.66	15.66	1.53	0	3.77	6.91	3.85	14.12	1.53	0	3.64	4109	590.2	1375.17	783	780	10.91	0	2	0	0	7.4737	0.0535
07/12/02	19	518.21	8.47	5.79	35	0.0256	314.35	0	7.59	0	0	6.89	6.6	15.83	1.5	0	3.8	6.91	4.14	13.63	1.49	0	3.64	3751	589.81	1372.83	784	781	10.71	0	2	0	0	7.4904	0.054
07/12/02	21	561.44	8.51	5.66	39.19	0.0187	305.36	0	7.25	0	0	6.89	6.52	16.1	1.52	0	3.78	6.92	4.33	13.81	1.49	0	3.7	4006	590.02	1374.55	788	762	10.79	0	2	0	0	7.5155	0.054
07/12/02	23	519.56	8.5	5.4	19.74	0.0029	304.21	0	7.41	0	0	6.89	6.65	15.99	1.51	0	3.79	6.93	4.08	13.69	1.5	0	3.72	3667	589.95	1371.68	780	785	10.86	0	2	0	0	7.5762	0.0535
07/13/02	1	430.56	8.52	5.39	19.39	0.0541	307.16	0	7.09	0	0	6.89	6.81	15.87	1.51	0	3.89	6.93	3.88	14.58	1.51	0	3.74	2889	588.71	1370.31	774	786	10.56	0	2	0	0	7.6259	0.0533
07/13/02	3	317.19	8.54	7.35	19.1	0.0392	308.53	0	6.42	0	0	6.89	6.93	15.67	1.5	0	4.34	6.94	3.85	14.25	1.52	0	3.78	1941	589.71	1367	767	779	10	0	2	0	0	7.6824	0.0531
07/13/02	5	265.03	8.54	5.64	18.79	0.0834	302.98	0	5.41	0	0	6.89	6.96	15.5	1.5	0	4.3	6.94	3.96	13.94	1.51	0	3.84	742	590.03	1366.66	768	780	9.53	0	2	0	0	7.7223	0.0531
07/13/02	7	303.67	8.56	5.99	18.7	0.0789	292.64	0	6.09	0	0	6.89	6.87	15.33	1.49	0	4.38	6.94	4.14	13.4	1.49	0	3.84	997	589.94	1366.92	771	777	9.43	0	2	0	0	7.7303	0.0526
07/13/02	9	544.41	8.58	6.06	31.17	0.0384	275.75	0	4.19	0	0	6.9	6.73	15.51	1.48	0	3.99	6.94	4.33	13.17	1.48	0	3.87	2272	589.23	1339.18	779	773	9.93	0	2	0	0	7.7134	0.0529
07/13/02	11	595.92	8.76	6.04	42.14	0.0253	294.99	0	3.37	0	0	6.9	6.44	16.35	1.5	0	3.86	6.93	4.28	13.84	1.44	0.06	3.81	3978	588.93	1368.44	780	775	10.72	0	2	0	0	7.699	0.0539
07/13/02	13	576.84	8.65	7.05	40.69	0.0529	322.86	0	4.51	0	0	6.89	6.56	17.02	1.49	0	3.83	6.92	3.95	14.4	1.49	0.01	3.85	5573	589.87	1373.52	784	777	10.97	0	2	0	0	7.6804	0.0533
07/13/02	15	564.03	8.52	6.06	34.22	0.0331	323.84	0	4.32	0	0	6.88	6.73	17.31	1.5	0	3.89	6.92	3.66	15.2	1.51	0	3.87	4514	590.02	1374.36	785	781	10.96	0	2	0	0	7.6711	0.054
07/13/02	17	500.63	8.41	5.52	36.53	0.0388	320.32	0	4.35	0	0	6.89	6.84	17.05	1.53	0	3.95	6.92	3.54	15.8	1.54	0	3.84	4282	590.19	1372.16	784	781	10.86	0	2	0	0	7.6739	0.0533
07/13/02	19	489.4	8.36	5.54	35.59	0.0448	320.76	0	4.41	0	0	6.9	6.84	16.97	1.5	0	4	6.93	3.69	15.87	1.51	0	3.87	3469	589.54	1370.56	784	780	10.57	0	2	0	0	7.6746	0.0538
07/13/02	21	511.59	8.44	5.43	46.94	0.0548	313.93	0	3.88	0	0	6.91	6.78	16.59	1.48	0	3.96	6.94	3.93	15.17	1.51	0	3.88	3238	589.74	1376.2	785	778	10.57	0	2	0	0	7.6785	0.054
07/13/02	23	476.39	8.44	5.41	38.03	0.0573	313.82	0	4.37	0	0	6.93	6.64	16.54	1.5	0	3.94	6.96	4.07	14.75	1.5	0	3.93	3046	587.93	1373.36	785	728	10.67	0	2	0	0	7.7175	0.0544
07/14/02	1	382.73	8.44	5.37	44.35	0.0221	313.3	0	4.23	0	0	6.94	6.58	16.46	1.52	0	3.93	6.97	4.34	14.19	1.53	0	3.87	2767	587.99	1367.25	784	744	10.53	0	2	0	0	7.7594	0.0542
07/14/02	3	304.07	8.5	5.29	49.31	0.0134	310.07	0	4.22	0	0	6.94	6.56	16.15	1.54	0	3.97	6.97	4.6	13.69	1.48	0	3.99	2070	589.99	1368.41	779	788	10.15	0	2	0	0	7.6841	0.0537
07/14/02	5	257.06	8.49	5.49	36.38	0.0015	305.13	0	4.6	0	0	6.94	6.56	16.05	1.5	0	3.98	6.97	4.62	13.3	1.52	0	3.98	1466	590.07	1365.88	780	786	9.86	0	2	0	0	7.6844	0.0539
07/14/02	7	266.17	8.43	5.57	25.23	0.0185	291.72	0	4.34	0	0	6.94	6.63	15.89	1.49	0	4.01	6.97	4.58	13.42	1.49	0.03	3.91	962	589.93	1363.12	777	783	9.63	0	2	0	0	7.7094	0.0541
07/14/02	9	381.51	8.45	6.35	35.14	0.0153	276.79	0	3.55	0	0	6.94	6.62	15.83	1.49	0	4.02	6.97	4.46	13.39	1.51	0.01	3.96	1472	589.88	1371.75	782	758	9.82	0	2	0	0	7.6758	0.0537
07/14/02	11	552.24	8.73	6.27	43.66	0.0236	271.65	0	3.74	0	0	6.93	6.45	16.33	1.45	0	4.08	6.96	4.46	13.19	1.46	0	3.98	3110	589.46	1374.08	779	770	10.51	0	2	0	0	7.6322	0.0542
07/14/02	13	563.11	8.82	6	47.21	0.0337	315.85	0	3.91	0	0	6.92	6.2	17.63	1.5	0	4.05	6.95	4.58	13.71	1.49	0	3.94	4058	589.94	1372.51	786	776	11.06	0	2	0	0	7.6203	0.0547
07/14/02	15	551.82	8.61	5.73	48.07	0.047	332.94	0	3.59	0	0	6.92	6.12	18.1	1.55	0	4.05	6.95	4.76	14.1	1.49	0	3.95	4691	590.1	1375.73	787	779	11.11	0	2	0	0	7.6319	0.0549
07/14/02	17	484.6	8.41	5.95	34.21	0.0071	329.09	0	3.68	0	0	6.93	6.35	17.84	1.52	0	4.05	6.97	4.65	14.19	1.5	0	3.99	4085	590.01	1371.65	786	777	10.97	0	2	0	0	7.6098	0.0546
07/14/02	19	461.02	8.39	5.85	30.92	0.0365	327.69	0	3.59	0	0	6.93	6.6	17.28	1.48	0	4.1	6.99	4.45	14.42	1.5	0	3.97	3666	589.25	1370.14	785	774	10.7	0	2	0	0	7.6291	0.0552
07/14/02	21	490.12	8.46	6.17	38.65	0.0295	320.35	0	3.42	0	0	6.94	6.8	16.69	1.48	0	4.09	7.01	4.18	13.96	1.52	0	3.95	3918	589.9	1373.7	786	732	10.66	0	2	0	0	7.6645	0.0547
07/14/02	23	434.36	8.49	5.43	50.01	0.0734	317.14	0	3.37	0	0	6.95	6.76	16.44	1.51	0	4.07	7.01	4.2	13.86	1.52	0	3.95	3598	588.95	1370.35	784	723	10.64	0	2	0	0	7.6588	0.0546
07/15/02	1	370.86	8.47	5.46	48.62	0.0548	314.47	0	3.45	0	0	6.96	6.74	16.27	1.52	0	3.99	7.01	4.37	13.59	1.48	6.78E-06	3.89	3255	587.85	1367.1	782	779	10.47	0	2	0	0	7.6949	0.0546
07/15/02	3	296.47	8.53	5.61	35.82	0.0197	317.2	0	3.74	0	0	6.96	6.86	15.91	1.52	0	4.04	7.02	4.28	13.48	1.51	0	3.93	2836	588.82	1363.3	779	781	10.14	0	2	0	0	7.7051	0.0538
07/15/02	5	238.9	8.49	5.7	25.58	0.0568	314.26	0	4.06	0	0	6.96	6.95	15.57	1.5	0	4.07	7.02	4.25	13.39	1.51	0	3.93	2482	590.03	1362.17	780	766	9.74	0	2	0	0	7.7392	0.0539
07/15/02	7	245.02	8.46	5.81	28.81	0.0595	306.72	0	3.9	0	0	6.96	6.95	15.57	1.51	0	4.09	7.01	4.25	13.04	1.5	0	3.98	2177	589.94	1331.46	778	743	9.48	0	2	0	0	7.8086	0.0535
07/15/02	9	322.62	8.48	6.29	37.74	0.0073	287.22	0	3.89	0	0	6.96	6.89	15.53	1.48	0	4.07	7.01	4.27	13.11	1.5	0.01	3.99	2236	589.93	1340.82	781	710	9.44	0	2	0	0	7.8197	0.0534
07/15/02	11	483.16	8.69	6.32	24.39	0.02	267.35	0	3.92	0	0	6.95	6.63	16.03	1.51	0	4.09	7	4.29	12.58	1.47	6.78E-06	4.03	3359	588.39	1362.13	786	770	10.13	0	2	0	0	7.6875	0.0539
07/15/02	13	577.62	8.99	6.29	40.75	0.0549	305.13	0	3.81	0	0	6.94	6.57	16.71	1.48	0	4.05	6.98	3.98	12.94	1.46	0	3.99	4750	589.09	1372.29	789	774	10.83	0	2	0	0	7.7035	0.0541
07/15/02	15	518.93	8.71	5.61	40.94	0.0283	344.69	0	4.27	0	0	6.93	6.61	17.1	1.47	0	4.16	6.98	3.89	13.84	1.53	6.78E-06	3.96	5403	590	1372.91	788	770	10.97	0	2	0	0	7.697	0.0541
07/15/02	17	450.49	8.47	5.53	41.73	0.0297	342.04	0	4.8	0	0	6.94	6.64	17.31	1.52	0	4.18	6.99	4.12	14.7	1.52	0	4.02	4409	590.12	1372.93	786	768	10.67	0	2	0	0	7.7017	0.0539
07/15/02	19	411.87	8.44	5.53	36.32	0.0272	337.71	0	5.11	0	0	6.96	6.61	17.11	1.51	0	4.13	6.99	4.41	14.19	1.51	0	4.04	3954	588.6	1373.03	786	775	10.42	0	2	0	0	7.7903	0.0543
07/15/02	21	428.88	8.55	5.58	34.94	0.0132	334.26	0	5.56	0	0	6.97	6.55	16.97	1.51	0	4.12	7	4.61	13.88	1.5	6.78E-06	4.05	4097	589.81	1373.35	786	764	10.36	0	2	0	0	7.8252	0.0545
07/15/02	23	421.05	8.57	5.57	37.25	0.031	326.97	0	5.79	0	0	6.98	6.53	16.63	1.51	0	4.14	7.01	4.66	13.74	1.47	0	4.01	4006	589.12	1375.23	786	760	10.46	0	2	0	0	7.7433	0.054
07/16/02	1	412.39	8.51	5.3	38.81	0.0785	325.1	0	5.61	0	0	6.98	6.7	16.2	1.5	0	4.09	7.02	4.46	13.6	1.51	0	3.92	4186	589.69	1373.95	787	770	10.45	0	2	0	0	7.592	0.0535
07/16/02	3	291.51	8.6	5.25	33.9	0.0204	322.89	0	5.57	0	0	6.98	6.81	16.05	1.52	0	4.07	7.03	4.3	13.76	1.53	0	3.96	3283	588.6	1368.09	783	754	10.2	0	2	0	0	7.597	0.0531
07/16/02	5	228.91	8.51	5.47	43.12	0.0627	322.21	0	5.66	0	0	6.97	6.94	15.97	1.49	0	4.09	7.03	4.24	13.65	1.52	0	3.97	2706	590.07	1366.14	783	750	9.67	0	2	0	0	7.5872	0.054
07/16/02	7	284.41	8.46	5.61	41.38	0.0629	311.71	0	5.97	0	0	6.97	6.93	15.84	1.5	0	4.17	7.02	4.29	13.06	1.48	0	4.04	2561	589.82	1337.87	782	760	9.44	0	2	0	0	7.5943	0.0534
07/16/02	9	465.71	8.44	6.27	42.78	0.0151	279.3	0	6.3	0	0	6.97	6.81	15.75	1.48	0	4.16	7.02	4.19	12.96	1.5	0	4.04	3039	588.98	1334.69	787	775	9.86	0	2	0	0	7.7437	0.0534
07/16/02	11	544.57	8.86	6.61	29.47	0.0301	275.94	0	5.85	0	0	6.96	6.6	16.29	1.47	0.01	4.13	7.01	3.95	12.76	1.47	0	4.05	3920	588.94	1348.2	788	784	10.48	0	2	0	0	7.7354	0.0537
07/16/02	13	545.66	8.88	6.77	30.56	0.0305	316.08	0	4.27	0	0	6.95	6.38	17.3	1.45	0.01	4.15	6.99	4.01	13.27	1.5	0	4	5555	589.84	1369.63	788	782	10.82	0	2	0	0	7.6837	0.0539
07/16/02	15	545.33	8.63	6.32	32.64	0.009	340.91	0	4.61	0	0	6.95	6.18	18.24	1.53	0	4.21	6.98	4.25	13.13	1.51	0	4.11	6484	589.83	1376.06	789	783	10.82	0	2	0	0	7.7742	0.0543
07/16/02	17	478.3	8.46	6.28	27.1	0.0054	346.39	0	4.81	0	0	6.96	6.26	18.73	1.55	0	4.27	6.99	4.41	13.77	1.47	0	4.12	5855	589.99	1371.42	788	782	10.74	0	2	0	0	7.8032	0.0539
07/16/02	19	501.45	8.44	6.17	24.8	0.0153	338.62	0	5.2	0	0	6.95	6.51	18.35	1.5	0	4.26	7	4.36	14.44	1.49	0	4.12	5136	589.99	1376.17	790	786	10.52	0	2	0	0	7.837	0.0549
07/16/02	21	571.41	8.48	5.62	25.38	0.0132	327.2	0	4.64	0	0	6.95	6.63	18.14	1.5	0	4.27	7.01	3.95	14.64	1.52	0	4.17	5750	590.07	1376.5	789	785	10.73	0	2	0	0	7.8307	0.0551
07/16/02	23	454.55	8.34	5.13	27.6	0.0066	328.49	0	4.58	0	0	6.95	6.78	17.85	1.48	0	4.24	7.02	3.77	14.45	1.52	0	4.13	4368	589.94	1373.15	787	784	10.66	0	2	0	0	7.8187	0.0543
07/17/02	1	371.1	8.48	5.3	22.53	0.0358	331.78	0	4.7	0	0	6.96	6.82	17.66	1.54	0	4.24	7.01	3.9	14.8	1.53	0	4.07	3604	588.92	1370.13	786	779	10.36	0	2	0	0	7.7755	0.0542
07/17/02	3	261.22	8.51	5.71	29.37	0.019	329.23	0	4.41	0	0	6.96	6.85	17.41	1.51	0	4.31	7.02	4.03	14.12	1.51	0	4.12	2800	589.75	1365.54	780	750	9.86	0	2	0	0	7.785	0.0544
07/17/02	5	225.19	8.52	5.86	30.39	0.0707	325.67	0	4.54	0	0	6.96	6.88	17.43	1.5	0	4.28	7.02	4.15	14.31	1.5	0	4.16	2399	589.97	1365.79	778	714	9.39	0	2	0	0	7.7869	0.0539
07/17/02	7	250.38	8.44	5.97	39.79	0.1014	318.36	0	4.66	0	0	6.96	6.85	17.25	1.5	0	4.29	7.02	4.18	13.71	1.52	0	4.16	2262	590.04	1358.57	780	752	9.25	0	2	0	0	7.8684	0.0536
07/17/02	9	467.2	8.6	5.87	40.31	0.0312	296.23	0	4.22	0	0	6.96	6.77	17.39	1.49	0	4.31	7.01	4.2	13.5	1.47	0	4.19	3036	589.06	1340.16	784	775	9.64	0	2	0	0	7.9274	0.0537
07/17/02	11	544.37	8.91	6.09	37.68	0.0207	295.74	0	3.24	0	0	6.97	6.46	17.61	1.44	0	4.28	7.01	4.17	13.69	1.48	0	4.2	3494	589.1	1344.06	783	773	10.36	0	2	0	0	7.8252	0.0546
07/17/02	13	549.99	8.81	6.04	41.68	0.0828	322.6	0	4.51	0	0	6.97	6.33	18.07	1.55	0	4.17	7.01	4.12	12.84	1.47	0	4.13	4550	589.99	1339.19	789	778	10.71	0	2	0	0	7.747	0.0544
07/17/02	15	552.12	8.54	5.65	26.2	0.0188	333.67	0	4.93	0	0	6.96	6.48	17.94	1.49	0	4.26	7.01	3.8	13.58	1.51	0	4.22	4704	589.97	1339.44	790	780	10.63	0	2	0	0	7.8103	0.0547
07/17/02	17	479.81	8.35	5.59	26.35	0.0022	336.21	0	4.69	0	0	6.97	6.43	18.15	1.42	0	4.27	7.02	3.79	15.09	1.5	0	4.24	4784	589.84	1340.28	788	779	10.47	0	2	0	0	7.916	0.0547
07/17/02	19	441.55	8.48	5.85	33.56	0.0248	335.46	0	4.83	0	0	7.01	6.42	18.28	1.55	0	4.29	7.04	4.12	14.24	1.52	0	4.22	5418	590.13	1371.12	788	778	10.18	0	2	0	0	8.0719	0.0548
07/17/02	21	472.45	8.6	5.88	39.45	0.0175	323.37	0	4.53	0	0	7.02	6.38	17.86	1.52	0	4.27	7.05	4.17	14.2	1.49	0	4.24	4286	589.93	1375.06	790	779	10.23	0	2	0	0	8.0885	0.0544
07/17/02	23	446	8.57	6.15	45.25	0.039	324.99	0	4.41	0	0	7.01	6.36	17.63	1.47	0	4.25	7.05	4.14	13.61	1.46	0	4.23	4330	587.18	1373.41	789	768	10.39	0	2	0	0	8.0528	0.0546
07/18/02	1	368.92	8.51	5.57	50.01	0	322.15	0	4.05	0	0	7.01	6.52	17.3	1.55	0	4.14	7.06	3.99	14.43	1.56	0	4.16	3977	589.7	1369.37	787	751	10.21	0	2	0	0	8.0512	0.0545
07/18/02	3	277.56	8.51	5.85	36.58	0.0335	320	0	4.22	0	0	7.01	6.57	16.98	1.52	0	4.2	7.06	4.04	14.14	1.52	0	4.12	3129	589.68	1364.82	784	750	9.84	0	2	0	0	8.13	0.0539
07/18/02	5	234.3	8.46	5.9	40.09	0.0344	315.3	0	4.43	0	0	7	6.62	16.99	1.51	0	4.2	7.06	4.06	14.03	1.49	0	4.11	2740	590	1365.25	781	727	9.48	0	2	0	0	8.0876	0.054
07/18/02	7	270.72	8.45	6.29	27.83	0.0268	302.14	0	4.44	0	0	7	6.64	16.72	1.49	0	4.2	7.05	3.98	13.65	1.52	0	4.13	2530	590.04	1356.42	781	718	9.34	0	2	0	0	8.2241	0.0543
07/18/02	9	471.81	8.14	6.64	36.44	0.0405	282.42	48.22	3.79	0	0	7	6.5	16.95	1.47	0	4.19	7.05	4.1	13.68	1.47	0	4.16	3332	589.63	1341.49	788	728	9.75	0	2	0	0	8.2	0.0524
07/18/02	11	536.28	8.79	7.15	32.74	0.0212	281.29	37.12	2.96	0	0	6.98	6.18	17.6	1.47	0	4.15	7.03	4.04	12.76	1.49	0	4.18	4776	589.75	1354.94	792	759	10.46	0	2	0	0	8.1029	0.0531
07/18/02	13	548.01	8.78	6.78	34.22	0.0428	314.78	0.57	0.02	0	0	6.96	6.06	18.37	1.5	0	4.16	7.02	3.97	13.65	1.41	0	4.12	5772	588.54	1341.68	792	767	10.71	0	2	0	0	8.0976	0.0529
07/18/02	15	543.53	8.57	6.12	25.43	0.048	321.74	0	0.01	0	0	6.96	6.23	18.4	1.52	0	4.18	7.03	3.6	13.97	1.54	0	4.17	6310	590.12	1422.86	877	780	10.51	0	2	0	0	8.0685	0.0538
07/18/02	17	497.65	8.36	6.48	27.15	0.0526	331.38	0	0	0	0	6.96	6.38	18.38	1.51	0	4.2	7.02	3.19	15.09	1.51	0	4.21	5656	590.02	1496.17	950	758	10.3	0	2	0	0	8.0564	0.0532
07/18/02	19	428.26	8.41	6.04	23.69	0.025	341.68	0	0	0	0	6.96	6.47	18.25	1.5	0	4.24	7.02	3.15	15.06	1.53	0	4.19	4766	590.1	1528.79	950	751	10.14	0	2	0	0	8.0708	0.0538
07/18/02	21	481.95	8.55	5.71	31.11	0.0183	331.29	0	0	0	0	6.96	6.44	18.27	1.5	0	4.33	7.02	3.25	15.51	1.51	0	4.24	4534	590.01	1532.25	951	748	10.09	0	2	0	0	8.1319	0.0537
07/18/02	23	1251.03	8.35	3.79	44.88	0.0658	322.53	0	0	0	0	6.97	6.14	19.03	0.71	0	4.44	7.03	3.03	16.07	1.02	0	4.23	6534	579.61	1547.17	957	755	10.54	0	2	0	0	8.0854	0.0541
07/19/02	1	801.82	8.12	2.45	29.49	0.0024	297.12	0.29	0	0	0	7.01	5.88	18	0.86	0	4.14	7.07	2.53	15.52	1.26	0	3.98	6051	576.22	1526.52	949	724	11.7	0	2	0	0	8.0783	0.0534
07/19/02	3	522.37	8.29	3.03	37.23	0.002	279.84	0	0	0	0	7	6.29	16.67	1.52	0	4.1	7.06	2.56	15.18	1.6	0	3.82	2710	589.9	1523.73	948	698	11.54	0	2	0	0	8.1066	0.0539
07/19/02	5	263.68	8.26	4.53	38.75	0.0139	269.88	0	0.01	0	0	6.99	6.49	16.18	1.51	0	4.14	7.05	2.99	14.05	1.49	0	3.77	2003	590.03	1512.98	937	688	10.39	0	2	0	0	8.1246	0.0531
07/19/02	7	55.92	8.29	4.92	47.09	0.0177	228.82	0	0	0	0	6.98	6.55	16.1	1.53	0	4.32	7.04	3.51	13.25	1.53	0	3.82	1463	590.06	1447.47	875	715	9.35	0	2	0	0	8.2087	0.053
07/19/02	9	734.73	8.34	5.87	43.36	0.0707	257.75	0.02	0	0	0	6.97	6.63	15.81	1.52	0	4.1	7.02	3.52	13.37	1.51	0	3.87	2382	589.38	1486.89	914	735	9.3	0	2	0	0	8.3161	0.0531
07/19/02	11	572.38	8.78	6.25	22.86	0.0051	279.71	0.33	0	0	0	6.96	6.52	16.14	1.45	0	3.93	7.01	2.94	13.7	1.49	0	3.83	3786	589.53	1505.13	949	735	10.54	0	2	0	0	8.2289	0.0532
07/19/02	13	547.77	8.83	6.66	33.17	0.054	295.91	16.34	1.61	0	0	6.96	6.36	17.1	1.5	0	3.94	6.99	3.1	13.86	1.48	0	3.79	4826	589.9	1534.44	946	744	10.47	0	2	0	0	8.2262	0.0535
07/19/02	15	542.17	8.69	6.6	28.8	0.0249	322.16	46.45	4.47	0	0	6.94	6.37	17.74	1.52	0	4.01	6.97	3.16	13.29	1.46	0	3.88	5703	589.88	1539.68	950	750	10.46	0	2	0	0	8.2469	0.0535
07/19/02	17	474.6	8.5	6.06	36.14	0.0153	318.55	38.91	4.43	0	0	6.94	6.51	17.73	1.51	0	4.01	6.98	3.08	14.91	1.57	0	3.97	4936	590.25	1527.32	947	747	10.41	0	2	0	0	8.2437	0.0532
07/19/02	19	464.83	8.47	6.17	42.75	0.0107	318.04	38.51	4.43	0	0	6.94	6.51	17.76	1.5	0	4.04	6.98	3.24	15.21	1.5	0	3.99	4682	589.94	1493.74	943	747	10.13	0	2	0	0	8.2825	0.0539
07/19/02	21	501.29	8.44	5.77	49.22	0.0322	310.42	37.65	4.51	0	0	6.94	6.4	18.26	1.52	0	4.06	6.98	3.27	14.98	1.49	0	4.03	4780	590.02	1499.84	947	732	10.09	0	2	0	0	8.3118	0.0547
07/19/02	23	451.8	8.46	5.47	50.01	0.0387	309.5	28.77	4.32	0	0	6.93	6.45	17.32	1.52	0	4.18	6.99	3.06	14.91	1.52	0	4.04	4189	588.82	1535.18	948	750	10.1	0	2	0	0	8.345	0.0536
07/20/02	1	368.01	8.53	5.5	50.01	0.0941	312.47	26.27	3.9	0	0	6.94	6.54	17.86	1.5	0	4.47	7	2.95	15.55	1.52	0	4.01	3422	588.79	1527.7	944	758	9.91	0	2	0	0	8.3928	0.0537
07/20/02	3	262.75	8.52	5.66	50.01	0.0344	312.69	26.75	3.9	0	0	6.94	6.56	17.57	1.5	0	4.72	7	3.08	15.32	1.5	0	4.03	2917	590	1516.19	937	754	9.47	0	2	0	0	8.4162	0.0531
07/20/02	5	219.98	8.55	5.76	34.69	0.0029	309.08	27.86	4.21	0	0	6.95	6.57	17.5	1.51	0	4.64	7.01	3.17	14.87	1.52	0	4.07	2538	590.02	1511.92	926	747	9.11	0	2	0	0	8.3947	0.0534
07/20/02	7	246.6	8.49	5.79	30.69	0.046	300.15	28.58	4.16	0	0	6.95	6.56	17.34	1.5	0	4.39	7	3.18	14.52	1.49	0	4.08	2300	589.95	1514.44	930	740	9.01	0	2	0	0	8.5094	0.053
07/20/02	9	446.88	8.52	5.97	48.29	0.0435	283.33	26.32	3.71	0	0	6.95	6.43	17.34	1.48	0	4.43	7	3.25	14.07	1.51	0	4.07	2742	589.77	1525.64	938	731	9.42	0	2	0	0	8.45	0.0513
07/20/02	11	526.59	8.75	6.41	48.26	0.0293	296.97	38.3	4.09	0	0	6.96	6.18	17.56	1.48	0	4.15	7	3.32	13.86	1.42	0	4.05	3945	590	1532.87	945	734	10.07	0	2	0	0	8.375	0.0515
07/20/02	13	559.25	8.61	6.24	36.42	4.2255	335.74	48.68	5.65	0.02	0.09	6.96	6.23	18.52	1.49	0.18	4.18	6.99	3.16	14.64	1.48	0.18	4.04	5751	588.2	1533.29	943	744	10.26	18.21	2.09	0.09	0.8403	8.2692	0.1359
07/20/02	15	521.18	8.56	6.18	49.76	0.0512	327.39	45.87	4.6	0	0	6.95	6.41	17.86	1.51	0	4.2	6.99	2.92	15.92	1.53	0	4.11	6072	590.1	1535.9	950	754	10.4	0	2	0	0	8.3209	0.0537
07/20/02	17	450.49	8.45	5.83	42.78	0.0909	323.11	39.05	4.58	0	0	6.95	6.44	18.13	1.5	0	4.19	6.99	2.96	16	1.55	0	4.11	4983	590.15	1528.09	945	754	10.28	0	2	0	0	8.3541	0.0531
07/20/02	19	435.59	8.48	5.39	41.39	0.096	331.41	32.33	4.39	0	0	6.96	6.45	18.44	1.52	0	4.21	6.99	3.23	15.28	1.48	0	4.13	4620	589.95	1528.04	943	751	10.01	0	2	0	0	8.3542	0.0538
07/20/02	21	468.16	8.54	5.28	31.45	0.0008	328.24	28.69	4.11	0	0	6.96	6.46	18.29	1.47	0	4.25	7.01	3.26	15.65	1.52	0	4.15	4524	589.8	1534.06	949	743	10.03	0	2	0	0	8.3539	0.0535
07/20/02	23	425.9	8.51	5.23	41.64	0.0007	319.69	26.88	3.8	0	0	6.97	6.33	18.13	1.52	0	4.24	7.02	3.39	14.61	1.52	0	4.14	4017	589.08	1531.95	947	740	10.04	0	2	0	0	8.3558	0.0536
07/21/02	1	358.11	8.49	5.19	22.64	0.0522	319.67	26.87	3.75	0	0	6.99	6.25	17.89	1.52	0	4.23	7.03	3.61	14.61	1.51	0	4.11	3618	588.23	1525.6	942	756	9.9	0	2	0	0	8.3856	0.0535
07/21/02	3	271.27	8.49	5.56	32.69	0.018	318.37	26.78	3.98	0	0	6.99	6.24	17.5	1.52	0	4.64	7.03	3.78	13.64	1.51	0	4.17	3066	589.73	1519.35	937	751	9.64	0	2	0	0	8.4055	0.053
07/21/02	5	218.73	8.45	5.83	49.21	0.0155	312.61	27.99	4.17	0	0	6.99	6.28	17.22	1.5	0	4.82	7.03	3.75	14.06	1.5	0	4.21	2705	589.99	1509.86	928	745	9.28	0	2	0	0	8.4407	0.0536
07/21/02	7	218.54	8.48	5.79	49.76	0.0117	303.53	28.94	4.26	0	0	6.99	6.39	17.04	1.5	0	4.61	7.04	3.59	13.91	1.51	0	4.25	2471	590.01	1488.69	923	736	9.13	0	2	0	0	8.5804	0.0529
07/21/02	9	327.93	8.58	6.06	49.65	0.0212	289.75	28.14	4.03	0	0	6.99	6.38	17.06	1.5	0	4.42	7.03	3.58	13.79	1.48	0	4.26	2404	589.9	1468.87	929	727	9.01	0	2	0	0	8.5376	0.0529
07/21/02	11	491.08	8.76	5.89	49.18	0.0156	285.88	27.73	3.36	0	0	6.99	6.32	16.92	1.47	0	4.21	7.02	3.26	13.96	1.48	0	4.22	3043	589.05	1519.41	943	730	9.58	0	2	0	0	8.4254	0.0534
07/21/02	13	522.44	8.82	5.95	49.47	0.0124	326.27	39.87	4.05	0	0	6.99	6.4	17.07	1.46	0	4.19	7.02	2.94	14.22	1.48	0	4.15	4620	590.1	1536.04	946	745	10.16	0	2	0	0	8.3866	0.0538
07/21/02	15	498.05	8.64	6.1	49.23	0.0244	336.36	37.12	4.86	0	0	6.99	6.33	17.41	1.51	0	4.26	7.02	2.91	14.45	1.51	0	4.18	4702	590.04	1532.04	946	753	10.25	0	2	0	0	8.3905	0.0537
07/21/02	17	443.59	8.46	5.41	47.96	0.0304	335.07	29.76	3.82	0	0	7	6.24	17.7	1.51	0	4.23	7.03	3.24	14.64	1.51	0	4.22	4557	590	1531.19	946	752	10.14	0	2	0	0	8.3951	0.0533
07/21/02	19	417.55	8.45	5.34	45.41	0.0156	332.33	26.49	3.87	0	0	7.01	6.21	17.56	1.53	0	4.16	7.04	3.48	14.23	1.5	0	4.25	4219	589.49	1529.11	943	749	9.99	0	2	0	0	8.4089	0.054
07/21/02	21	442.85	8.5	5.4	45.75	0.0095	326.33	25.26	4.12	0	0	7.01	6.29	16.89	1.49	0	4.17	7.05	3.49	13.47	1.5	0	4.21	4259	589.07	1533.43	946	749	9.99	0	2	0	0	8.4104	0.0546
07/21/02	23	400.98	8.51	5.15	38.83	0.0008	324.64	25.92	4.18	0	0	7.02	6.38	16.53	1.48	0	4.14	7.07	3.29	13.51	1.53	0	4.22	4036	588.83	1529.96	945	708	10.02	0	2	0	0	8.4342	0.0539
07/22/02	1	347.25	8.51	5.2	31.35	0.039	322.69	26.33	4.1	0	0	7.03	6.32	16.33	1.5	0	4.15	7.08	3.47	13.4	1.49	0	4.16	3581	588.44	1523.53	943	755	9.88	0	2	0	0	8.4791	0.0542
07/22/02	3	271.76	8.52	5.48	33.5	0.0436	322.33	26.91	4.39	0	0	7.04	6.27	15.87	1.53	0	4.15	7.08	3.65	12.71	1.51	0	4.13	3221	588.87	1518.23	938	754	9.63	0	2	0	0	8.5468	0.0538
07/22/02	5	221	8.52	5.99	40.28	0.0565	318.42	28.02	4.54	0	0	7.03	6.35	15.49	1.51	0	4.17	7.08	3.61	12.8	1.49	0	4.12	2897	589.98	1508.24	933	750	9.33	0	2	0	0	8.577	0.0538
07/22/02	7	226.14	8.5	5.91	32.18	0.0007	310.33	29.82	4.61	0	0	7.03	6.48	15.16	1.49	0	4.17	7.08	3.44	12.09	1.53	0	4.15	2586	590.01	1470.41	926	744	9.12	0	2	0	0	8.5903	0.0533
07/22/02	9	264.38	8.49	6.18	38.44	0.0645	299.59	30.38	4.54	0	0	7.03	6.4	15.07	1.51	0	4.22	7.08	3.42	11.57	1.47	0	4.18	2678	589.86	1510.89	930	731	9.11	0	2	0	0	8.5155	0.0535
07/22/02	11	437.7	8.72	6.01	33.63	0.0387	280.47	28.34	4.04	0	0	7.02	6.36	15.16	1.48	0	4.26	7.07	3.22	12.53	1.51	0	4.19	2903	589.66	1530.95	938	739	9.57	0	2	0	0	8.4622	0.0539
07/22/02	13	546.12	8.96	6.02	37.02	0.0103	316.92	35.45	4.07	0	0	7.02	6.17	15.61	1.45	0	4.23	7.06	3.09	12.59	1.44	0	4.15	4525	589.26	1539.95	946	749	10.17	0	2	0	0	8.4084	0.0537
07/22/02	15	490.97	8.75	5.67	46.48	0.0292	344.32	44.49	4.61	0	0	7.02	6.12	16.2	1.53	0	4.21	7.06	3.17	13.56	1.52	0	4.19	5436	590.14	1534.72	946	751	10.38	0	2	0	0	8.4089	0.0538
07/22/02	17	417.66	8.57	5.65	40.48	0.0273	339.05	35.34	4.35	0	0	7.02	6.11	16.3	1.52	0	4.19	7.07	3.36	13.35	1.53	0	4.21	4610	590.09	1527.94	942	750	10.22	0	2	0	0	8.425	0.0536
07/22/02	19	382.96	8.53	5.46	33.63	0.0302	333.92	30.3	4.37	0	0	7.03	6.11	16.38	1.51	0	4.13	7.07	3.61	12.7	1.52	0	4.15	4136	588.22	1523.38	939	746	9.98	0	2	0	0	8.4589	0.0543
07/22/02	21	399.45	8.6	5.58	22.99	0.0756	331.24	29.61	4.74	0	0	7.04	6.09	16.13	1.51	0	4.13	7.08	3.78	12.87	1.47	0	4.2	4101	588.85	1529.49	945	716	9.92	0	2	0	0	8.4347	0.0535
07/22/02	23	394.83	8.68	5.51	19.53	0.0392	325.36	30.58	4.87	0	0	7.04	6.24	15.72	1.49	0	4.14	7.09	3.57	12.87	1.49	0	4.23	4250	589.18	1532.21	945	758	9.93	0	2	0	0	8.5036	0.0538
07/23/02	1	346.43	8.66	5.69	19.52	0.1387	325.92	31.78	4.87	0	0	7.04	6.41	15.42	1.52	0	4.17	7.09	3.37	12.84	1.53	0	4.15	3808	589.87	1526.47	938	759	9.93	0	2	0	0	8.5313	0.0529
07/23/02	3	250.01	8.71	5.89	19.22	0.1402	329.16	34.35	5.37	0	0	7.04	6.48	15.16	1.52	0	4.22	7.1	3.29	12.59	1.52	0	4.17	3164	588.95	1513.37	930	751	9.67	0	2	0	0	8.5333	0.0528
07/23/02	5	206.7	8.64	5.97	38.18	0.137	322.63	35.48	5.53	0	0	7.04	6.52	15.18	1.5	0	4.63	7.09	3.35	12.36	1.49	0	4.2	2835	589.81	1506.72	922	748	9.3	0	2	0	0	8.6425	0.0531
07/23/02	7	264.57	8.65	6.18	40.1	0.0465	298.47	35.42	5.22	0	0	7.03	6.51	15.11	1.5	0	4.73	7.09	3.38	12.27	1.51	0	4.3	2797	590	1488.53	925	739	9.14	0	2	0	0	8.7184	0.0526
07/23/02	9	430.51	8.65	6.49	38.53	0.046	284.7	36.32	4.88	0	0	7.03	6.49	15.01	1.48	0	4.35	7.08	3.19	12.29	1.46	0	4.29	3554	589.04	1493.14	936	718	9.46	0	2	0	0	8.7065	0.0526
07/23/02	11	507.66	8.94	6.55	38.23	2.4612	291.38	45.99	4.75	0.01	0.06	7.02	6.45	15.84	1.45	0.1	4.35	7.06	2.84	12.41	1.49	0.1	4.36	4718	588.99	1529.61	942	737	9.89	9.8	2.05	0.05	0.4902	8.509	0.1026
07/23/02	13	526.52	8.85	6.74	35.3	0.0531	317.32	58.04	5.33	0	0	7	6.29	16.51	1.46	0	4.27	7.05	2.79	13.35	1.5	0	4.25	6164	589.89	1536.5	946	747	10.28	0	2	0	0	8.4621	0.0533
07/23/02	15	521.81	8.72	6.28	33.39	0.0148	327.27	55.06	6.84	0	0	7	6.06	17.6	1.53	0	4.41	7.04	3.02	13.07	1.52	0	4.43	6357	590.09	1534.66	947	749	10.33	0	2	0	0	8.4602	0.0534
07/23/02	17	450.55	8.64	6.47	34.47	0.0039	332.82	47.31	5.41	0	0	7	6.04	18.01	1.5	0	4.45	7.04	3.23	13.31	1.5	0	4.43	5431	589.99	1532.37	946	747	10.24	0	2	0	0	8.4398	0.0529
07/23/02	19	427.42	8.54	6.24	38.47	0.009	329.77	46.91	5.51	0	0	7	6.05	18.25	1.51	0	4.43	7.04	3.45	13.53	1.5	0	4.5	4779	590.03	1528.9	944	747	10.11	0	2	0	0	8.4468	0.0533
07/23/02	21	474.55	8.61	6.06	29.61	0.0219	323.36	45.42	5.6	0	0	7	6.07	18.55	1.51	0	4.48	7.05	3.36	13.66	1.5	0	4.49	5015	589.98	1539.23	947	712	10.16	0	2	0	0.0099	8.4009	0.0532
07/23/02	23	419.16	8.61	5.69	19.72	0.0131	319.67	42.76	5.4	0	0	7	6.13	18.6	1.51	0	4.48	7.05	3.29	12.29	1.51	0	4.59	4620	590.09	1532.54	942	751	10.18	0	2	0	0	8.4741	0.0531
07/24/02	1	335.6	8.57	5.54	19.62	0.058	332.17	36.03	5.33	0	0	7	6.2	18.48	1.51	0	4.5	7.05	3.27	13.36	1.52	0	4.43	3744	588.5	1525.24	936	754	9.94	0	2	0	0	8.5786	0.0526
07/24/02	3	238.51	8.6	5.99	19.3	0.0022	328.86	31.59	5.2	0	0	7	6.27	18.29	1.53	0	4.61	7.06	3.33	13.73	1.51	0	4.52	2856	589.42	1514.82	926	748	9.45	0	2	0	0	8.6794	0.053
07/24/02	5	195.13	8.63	5.92	19.06	0.0571	322.31	31.73	5.2	0	0	7.01	6.27	17.87	1.49	0	4.51	7.06	3.46	13.85	1.52	0	4.52	2599	590.05	1508	925	749	9.08	0	2	0	0	8.7502	0.0527
07/24/02	7	226.29	8.59	5.85	18.89	0.0541	313.62	31.76	5.44	0	0	7.01	6.29	17.92	1.5	0	4.54	7.06	3.46	13.74	1.48	0	4.53	2542	589.9	1485.33	920	750	8.9	0	2	0	0	8.741	0.0529
07/24/02	9	410.16	8.57	6.32	19.88	0.0262	285.94	33.79	4.01	0	0	7.01	6.27	17.47	1.48	0.05	4.58	7.06	3.37	13.46	1.48	0.6	4.56	3317	589.53	1527.4	945	734	9.17	0	2	0	0	8.5798	0.0529
07/24/02	11	507.11	8.85	6.61	20.21	0.0214	283.13	44.31	3.76	0	0	7.01	6.11	18.04	1.46	0	4.58	7.05	3.18	13.37	1.49	0	4.57	4602	589.44	1536.24	946	739	9.97	0	2	0	0	8.4118	0.0532
07/24/02	13	517.87	8.79	6.56	20.52	0.0105	314.52	55.81	4.3	0	0	7	5.94	18.58	1.47	0	4.55	7.05	3.29	12.92	1.45	0	4.49	6133	589.67	1533.17	946	742	10.24	0	2	0	0	8.424	0.0528
07/24/02	15	512.59	8.59	6.28	20.77	0	328.44	48.49	5.39	0	0	7	5.92	19	1.54	0	4.62	7.04	3.26	13.79	1.53	0	4.57	6063	590.16	1518.31	947	749	10.32	0	2	0	0	8.4353	0.0524
07/24/02	17	475.76	8.44	6.39	20.79	0.0197	326.54	42.69	4.82	0	0	7	5.91	19.23	1.48	0	4.56	7.04	3.39	14.46	1.5	0	4.58	5385	589.94	1501.53	946	746	10.21	0	2	0	0	8.4615	0.0525
07/24/02	19	418.69	8.41	6.09	20.36	0.02	322.27	40.48	5.08	0	0	7	5.87	19.42	1.52	0	4.6	7.05	3.5	13.29	1.52	0	4.57	4871	590.13	1529.35	947	748	10.06	0	2	0	0	8.4681	0.0533
07/24/02	21	441.57	8.56	5.74	19.87	0.0126	325.76	35.88	4.93	0	0	7	5.9	19.24	1.5	0	4.59	7.05	3.52	13.69	1.52	0	4.6	4398	589.61	1531.1	947	745	10.05	0	2	0	0	8.4588	0.0533
07/24/02	23	413.13	8.55	5.73	19.96	0.0297	318.84	29.86	4.36	0	0	7.01	5.91	18.99	1.5	0	4.54	7.06	3.5	14.48	1.46	0	4.6	4256	587.78	1532.14	947	731	10	0	2	0	0	8.4835	0.0531
07/25/02	1	335.98	8.5	5.47	19.88	0.0385	333.07	29.63	4.35	0	0	7.02	6.01	18.65	1.57	0	4.53	7.07	3.48	14.05	1.52	0	4.54	3707	589.53	1522.4	942	699	9.89	0	2	0	0	8.5519	0.0532
07/25/02	3	235.88	8.5	5.61	19.64	0.0499	330.65	30.96	4.52	0	0	7.02	6.2	18.11	1.5	0	4.51	7.08	3.33	14.05	1.54	0	4.5	3094	589.77	1512.35	932	691	9.53	0	2	0	0	8.5746	0.0535
07/25/02	5	193.89	8.52	5.99	19.37	0.0453	324.86	31.47	4.75	0	0	7.02	6.29	17.82	1.5	0	4.52	7.08	3.25	14.12	1.49	0	4.5	2685	589.92	1503.94	926	687	9.08	0	2	0	0	8.6046	0.0538
07/25/02	7	244.44	8.54	6.08	19.25	0.0195	313.21	31.68	4.81	0	0	7.02	6.32	17.63	1.49	0	4.56	7.07	3.22	14.04	1.51	0	4.51	2624	589.98	1508.75	932	687	8.97	0	2	0	0	8.6131	0.0533
07/25/02	9	469.34	8.74	6.81	20.03	0.0129	291.08	32.73	4.63	0	0	7.01	6.31	17.21	1.46	0	4.56	7.07	3.11	12.74	1.46	0	4.57	3560	589.35	1531.13	945	695	9.41	0	2	0	0	8.6402	0.0541
07/25/02	11	541.02	8.9	6.16	20.2	0.0424	291.91	51.5	4.2	0	0	7.01	6.08	18.12	1.46	0	4.57	7.06	3.08	12.92	1.49	0	4.57	5224	589.86	1526.79	947	738	10.1	0	2	0	0	8.5466	0.0547
07/25/02	13	542.56	8.64	7.3	16.43	0.035	314.81	57.27	5.07	0	0	7	5.92	14.45	1.57	0.05	3.59	7.05	3.16	13.02	1.46	0.29	2.61	6117	590.07	1498.93	946	744	10.28	0	2	0	0	8.4888	0.0532
07/25/02	15	554.32	8.53	6.18	21.15	0.0466	320.6	51.18	5.91	0	0	7	6.04	0.09	1.5	0.06	0	7.05	2.88	13.46	1.52	0.13	3.03	6147	590.01	1461.62	946	748	10.25	0	2	0	0.0317	8.4437	0.0531
07/25/02	17	489.51	8.4	5.95	26.52	0.0314	323.02	42.06	4.87	0	0	6.99	6.04	17.71	1.48	0	0.03	7.04	2.7	14.7	1.55	0	5.03	4780	590.11	1490.1	946	749	10.16	0	2	0	0	8.4238	0.0531
07/25/02	19	425.94	8.5	6.18	36.85	0.0134	322.95	40.1	5.26	0	0	6.99	6	19.45	1.48	0	0	7.04	2.8	15.23	1.49	0	4.83	4205	589.73	1530.34	945	750	9.87	0	2	0	0	8.4368	0.0536
07/25/02	21	436.89	8.58	5.51	20.78	0.0115	324.28	42.19	5.43	0	0	6.99	5.93	19.75	1.51	0	0	7.04	2.96	14.42	1.5	0.01	4.89	4412	589.92	1533.27	947	720	9.81	0	2	0	0	8.4916	0.0534
07/25/02	23	417.82	8.57	5.59	19.86	0.0092	329.92	36.07	5.36	0	0	6.99	5.89	19.83	1.54	0	0	7.04	3.05	13.94	1.47	6.79E-06	4.85	4041	587.87	1533.22	946	667	9.77	0	2	0	0	8.5237	0.0531
07/26/02	1	350.18	8.54	5.62	19.83	0.001	330.5	33.31	5.23	0	0	7	6	18.88	1.5	0	0	7.05	2.96	14.39	1.52	0	4.81	3664	588.73	1526.53	939	746	9.67	0	2	0	0	8.5438	0.0528
07/26/02	3	249.24	8.53	6.02	19.59	0.0568	326.99	33.38	5.22	0	0	7	6.17	18.69	1.51	0	0	7.06	2.82	15.04	1.52	0.02	4.79	2969	589.52	1516.18	935	754	9.26	0	2	0	0	8.5773	0.0522
07/26/02	5	196.25	8.49	6.26	19.3	0.0442	321.08	33.67	5.35	0	0	7.01	6.28	18.36	1.51	0	0	7.06	2.78	14.65	1.52	6.79E-06	4.88	2644	589.99	1509.4	926	750	8.88	0	2	0	0	8.7	0.0519
07/26/02	7	236.86	8.49	6.41	19.19	0.0329	311.71	33.94	5.34	0	0	7	6.28	18.33	1.5	0	0	7.06	2.83	14.28	1.49	0	4.77	2431	589.95	1497.06	925	750	8.69	0	2	0	0	8.7271	0.0514
07/26/02	9	451.03	8.54	6.46	20.25	0.0027	280.56	33.32	4.93	0	0	6.98	6.26	18.05	1.47	0.01	2.86	7.05	2.79	14.32	1.48	0.01	5.65	3387	589.3	1491.66	941	732	9.03	0	2	0	0.0033	8.7211	0.0516
07/26/02	11	523.77	8.95	6.61	20.43	0.0267	302.78	36.63	5.11	0	0	6.99	5.99	18.9	1.46	0	5	7.04	2.68	14.96	1.49	0	4.67	4172	588.37	1506.27	946	718	9.72	0	2	0	0	8.5987	0.0519
07/26/02	13	535.83	8.87	6.85	20.71	0.0644	319.95	53.1	5.8	0	0	6.99	5.77	19.3	1.52	0	4.82	7.03	2.77	13.37	1.44	0	4.38	6117	589.52	1498.59	948	743	9.95	0	2	0	0	8.4626	0.0521
07/26/02	15	496.47	8.61	6.03	20.92	0.0161	327.77	52.81	7.69	0	0	6.99	5.87	19.08	1.49	0	4.85	7.04	2.64	14.34	1.55	0.03	4.44	6307	590.11	1532.91	947	750	9.95	0	2	0	0	8.3179	0.0526
07/26/02	17	446.03	8.44	5.99	21.71	0.0146	330.68	47.53	7.27	0	0	6.98	5.95	18.88	1.5	0	4.93	7.04	2.62	15.34	1.49	6.78E-06	4.49	4987	590.03	1530.61	945	750	9.86	0	2	0	0	8.3606	0.0529
07/26/02	19	397.69	8.46	5.79	21.8	0.0599	329.64	39.7	7.29	0	0	6.99	5.98	18.98	1.52	0	4.92	7.04	2.62	14.06	1.52	6.78E-06	4.52	4475	590.32	1529.06	943	750	9.66	0	2	0	0	8.4521	0.0534
07/26/02	21	426.82	8.57	5.39	19.88	0.0166	329.37	36.9	7.62	0	0	6.98	5.98	18.79	1.48	0	4.93	7.04	2.64	13.93	1.52	0.01	4.45	4483	589.43	1533.59	946	706	9.58	0	2	0	0	8.4191	0.0534
07/26/02	23	392.99	8.54	5.35	19.87	0.0304	328.38	28.05	7.16	0	0	6.99	5.99	19.26	1.53	0	4.93	7.05	2.68	15.87	1.5	6.78E-06	4.46	4058	588.56	1529.73	944	690	9.53	0	2	0	0	8.4635	0.0532
07/27/02	1	331.27	8.48	5.46	19.78	0.0361	326.53	30.71	6.69	0	0	7	5.85	19.4	0.27	0	4.94	7.05	2.57	15.6	0.31	0.01	4.46	1029	549.48	1525.24	939	727	9.35	0	2	0	0	8.4916	0.0532
07/27/02	3	239.22	8.49	5.67	19.58	0.0562	325.03	30.09	6.54	0	0	7.05	5.94	17.99	0.01	0.67	5	7.05	2.61	15.03	0.06	0.01	4.47	452	545.54	1515.76	938	756	8.93	0	2	0	0	8.628	0.0534
07/27/02	5	214.94	8.54	5.68	19.3	0.0622	320.76	30.68	6.53	0	0	7.08	6.18	16.31	0.15	1.59	4.98	7.06	2.67	14.61	0.67	6.78E-06	4.56	2766	556.11	1509.61	933	758	8.72	0	2	0	0	8.665	0.0529
07/27/02	7	265.26	8.48	5.8	19.11	0.0195	309.63	31.14	6.4	0	0	7.07	6.26	16.42	1.54	0.62	4.93	7.07	2.63	14.24	1.54	0.01	4.41	4233	586.69	1476.25	925	746	8.75	0	2	0	0	8.6538	0.0528
07/27/02	9	435.71	8.51	5.55	19.25	0.02	290.69	28.38	4.73	0	0	7.06	6.17	16.53	1.48	0	4.88	7.07	2.66	14.32	1.5	0	4.42	3281	589.41	1504.2	942	674	8.98	0	2	0	0	8.6389	0.0529
07/27/02	11	532.97	8.65	5.92	19.75	0.0176	290.98	30.31	3.47	0	0	7.05	5.86	17.31	1.46	0	4.83	7.07	2.57	14.15	1.49	0	4.4	3375	589.84	1492.28	942	733	9.66	0	2	0	0	8.5196	0.0534
07/27/02	13	514.53	8.72	5.82	20.18	0.0448	325.4	39.64	5.16	0	0	7.03	5.77	17.58	1.53	0	4.74	7.07	2.66	14.28	1.46	0.01	4.36	4843	589.92	1509.8	945	747	9.85	0	2	0	0	8.3501	0.0535
07/27/02	15	468.77	8.66	5.65	20.1	0.0243	343.47	38.18	4.47	0	0	7.03	5.88	17.45	1.5	0	4.78	7.07	2.59	14.58	1.51	0	4.4	4495	589.78	1527.1	944	744	9.85	0	2	0	0	8.173	0.0542
07/27/02	17	414.65	8.42	5.5	20.06	0.0134	351.97	34.59	4.09	0	0	7.02	6.05	17.07	1.49	0	4.79	7.07	2.56	15.03	1.53	0	4.37	4364	589.91	1523.81	941	745	9.74	0	2	0	0	8.1462	0.0538
07/27/02	19	399.61	8.42	5.85	20.03	0.0205	348.44	31.48	4.15	0	0	7.03	6.1	17.08	1.51	0	4.79	7.08	2.56	14.8	1.51	0.01	4.32	3964	588.44	1524.27	943	747	9.48	0	2	0	0	8.2265	0.0545
07/27/02	21	420.13	8.5	5.89	19.94	0.0027	336.52	30.06	4.12	0	0	7.03	6.13	17.01	1.47	0	4.76	7.08	2.59	14.66	1.49	0	4.32	4043	588.29	1526.37	945	750	9.46	0	2	0	0	8.2852	0.0546
07/27/02	23	388.83	8.43	5.49	19.94	0.0149	327.53	30.23	3.95	0	0	7.03	6.12	16.66	1.51	0	4.77	7.09	2.65	13.56	1.52	0	4.29	3947	590.18	1522.94	940	741	9.48	0	2	0	0	8.288	0.0543
07/28/02	1	327.32	8.43	5.56	19.86	0.0142	325.09	29.8	4.07	0	0	7.04	6.05	16.86	1.52	0	4.7	7.09	2.67	13.5	1.52	0.01	4.25	3287	588.07	1519.65	936	690	9.36	0	2	0	0	8.3386	0.0541
07/28/02	3	256.09	8.45	5.8	19.6	0.0255	326.18	30.51	4.31	0	0	7.04	6	16.57	1.52	0	4.68	7.1	2.71	13.74	1.5	0.02	4.23	2703	589.9	1513.92	933	751	9.09	0	2	0	0	8.4438	0.0542
07/28/02	5	214.88	8.49	5.78	19.33	0.0376	319.36	31.08	4.38	0	0	7.04	5.95	16.52	1.51	0	4.67	7.09	2.81	13.01	1.49	0	4.26	2552	590	1503.23	924	750	8.83	0	2	0	0	8.5055	0.0543
07/28/02	7	200.86	8.49	5.87	19.13	0.0129	312.89	32.41	4.37	0	0	7.04	5.94	16.56	1.5	0	4.68	7.09	2.8	13.47	1.52	0.01	4.25	2359	590.07	1505.5	924	736	8.65	0	2	0	0	8.5525	0.0538
07/28/02	9	301.2	8.43	6.39	19.17	0.0088	303.13	32.53	4.22	0	0	7.04	5.99	16.48	1.48	0	4.66	7.09	2.75	12.74	1.48	0	4.26	2487	589.83	1509.5	931	735	8.67	0	2	0	0	8.3598	0.0539
07/28/02	11	468.22	8.63	5.91	19.52	0.0202	289.8	30.15	3.39	0	0	7.04	5.89	16.57	1.48	0	4.66	7.08	2.74	13.34	1.48	0	4.25	3207	589.68	1526.75	942	733	9.26	0	2	0	0	8.0717	0.0548
07/28/02	13	499.24	8.65	5.99	20.05	0.0053	328.15	38.93	3.92	0	0	7.04	5.75	16.97	1.53	0	4.59	7.08	2.79	12.95	1.46	0.01	4.18	4395	589.48	1527.77	945	744	9.73	0	2	0	0	8.0156	0.0544
07/28/02	15	478.06	8.51	5.61	20.3	0.0085	344.99	36.49	4.58	0	0	7.04	5.87	16.88	1.5	0	4.71	7.08	2.76	14.11	1.52	0	4.21	4710	590.01	1526.71	946	748	9.91	0	2	0	0	7.9907	0.0556
07/28/02	17	428.2	8.37	5.44	20.34	0.0086	336.36	30.05	3.75	0	0	7.04	6.03	16.69	1.5	0	4.68	7.09	2.66	13.47	1.51	0	4.21	4421	589.99	1525.09	946	748	9.79	0	2	0	0	7.9171	0.0553
07/28/02	19	402.53	8.32	5.33	20.22	0.1002	337.25	26.6	3.86	0	0	7.04	6.16	16.11	1.49	0	4.65	7.11	2.61	12.86	1.51	0.01	4.15	4018	589.45	1521.46	943	748	9.59	0	2	0	0	7.9383	0.0553
07/28/02	21	411.73	8.41	5.21	20.07	0.0058	328.88	25.55	3.81	0	0	7.05	6.19	15.31	1.49	0	4.67	7.11	2.6	13.57	1.49	0.01	4.15	3876	587.9	1527.52	944	751	9.49	0	2	0	0	7.9864	0.0565
07/28/02	23	365.8	8.43	5.09	20.06	0.0075	324.95	26.04	3.82	0	0	7.05	6.18	15.6	1.51	0	4.6	7.11	2.58	13.02	1.51	0	4.08	3779	589.44	1528.28	943	741	9.5	0	2	0	0	7.9909	0.0553
07/29/02	1	317.15	8.39	5.31	19.99	0.025	322.13	26.23	3.8	0	0	7.06	6.19	15.66	1.52	0	4.56	7.12	2.61	13.04	1.5	0.01	4.08	3449	588.62	1523.65	939	688	9.33	0	2	0	0	8.0872	0.0551
07/29/02	3	251.81	8.46	5.5	19.71	0.0015	321.06	26.23	3.94	0	0	7.06	6.16	15.39	1.5	0	4.54	7.12	2.62	12.71	1.52	0.02	4.07	2964	589.97	1515.42	930	730	9.07	0	2	0	0	8.1344	0.0553
07/29/02	5	203.96	8.49	5.72	19.45	0.0275	316.52	26.97	4.01	0	0	7.06	6.27	15.31	1.51	0	4.57	7.12	2.54	12.29	1.5	0	4.07	2494	590.03	1507.37	928	752	8.81	0	2	0	0	8.2318	0.0552
07/29/02	7	188.44	8.44	5.78	19.25	0.058	313.92	28.82	4.15	0	0	7.06	6.32	14.99	1.5	0	4.57	7.12	2.53	12.26	1.5	6.78E-06	4.03	2368	589.97	1509.65	924	746	8.62	0	2	0	0	8.2555	0.0548
07/29/02	9	245.74	8.43	5.86	19.25	0.0185	308.01	30.42	4.19	0	0	7.06	6.32	15.07	1.49	0	4.58	7.12	2.52	12.1	1.52	0	4.07	2579	589.97	1505.09	924	734	8.55	0	2	0	0	7.9613	0.0548
07/29/02	11	415.27	8.58	5.75	19.42	0.0092	292.32	29.34	3.7	0	0	7.06	6.2	14.98	1.48	0	4.59	7.11	2.54	12.73	1.48	0	4.05	3077	589.23	1524.34	936	736	9.01	0	2	0	0	7.7353	0.055
07/29/02	13	486.94	8.79	6.13	19.88	0.02	314.43	35.37	3.57	0	0	7.06	5.99	15.32	1.48	0	4.56	7.11	2.56	11.89	1.44	0	4.05	4036	588.28	1533.24	944	749	9.62	0	2	0	0	7.8141	0.0556
07/29/02	15	435.39	8.55	5.6	20.21	0.0689	349.21	39.93	4.5	0	0	7.06	6.06	15.92	1.5	0	4.59	7.1	2.54	12.45	1.53	0.01	4.05	4887	590.03	1529.11	944	754	9.79	0	2	0	0	7.878	0.0556
07/29/02	17	367.4	8.38	5.56	20.22	0.0002	329.69	33.22	4.1	0	0	7.06	6.13	15.75	1.52	0	4.63	7.11	2.57	12.44	1.52	0	4.07	4203	589.99	1520.53	938	754	9.59	0	2	0	0	7.8429	0.0552
07/29/02	19	343.96	8.35	5.48	20.01	0.0103	337.8	27.72	4.15	0	0	7.06	6.16	15.57	1.49	0	4.62	7.11	2.58	12.68	1.51	0	4.07	3811	588.57	1519.88	934	753	9.37	0	2	0	0	7.8561	0.0558
07/29/02	21	362.43	8.42	5.43	19.85	0.0053	334.99	27.38	4.25	0	0	7.06	6.09	15.61	1.49	0	4.6	7.11	2.59	12.2	1.5	0.01	4.1	3704	588	1527.06	941	749	9.32	0	2	0	0	7.8719	0.0565
07/29/02	23	361.09	8.46	5.45	19.79	0.0409	331.06	25.99	4.13	0	0	7.07	6.02	15.54	1.51	0	4.55	7.12	2.61	12.4	1.5	0	4.07	3755	589.28	1526.47	938	716	9.4	0	2	0	0	7.8394	0.056
07/30/02	1	324.57	8.45	5.33	19.81	0.0268	324.79	27.25	4.29	0	0	7.07	5.96	15.52	1.52	0	4.53	7.12	2.67	12.21	1.51	0	4.05	3472	588.77	1522.39	934	735	9.42	0	2	0	0	7.8976	0.0561
07/30/02	3	231.58	8.47	5.6	19.61	0.0246	324.28	27.92	4.5	0	0	7.07	5.96	15.37	1.52	0	4.53	7.12	2.65	11.82	1.49	0.02	4.09	3109	590.03	1514.39	930	754	9.15	0	2	0	0	7.9807	0.0559
07/30/02	5	189.9	8.51	5.72	19.38	0.0292	324.14	29.15	4.6	0	0	7.07	6.12	15	1.51	0	4.54	7.13	2.58	12.35	1.52	6.78E-06	4.13	2643	590.11	1507.92	923	750	8.82	0	2	0	0	8.0357	0.0561
07/30/02	7	225.96	8.51	5.74	19.27	0.0178	320.73	28.83	4.53	0	0	7.07	6.16	14.83	1.49	0	4.58	7.12	2.52	11.52	1.51	0	4.13	2512	589.99	1472.69	919	747	8.57	0	2	0	0	8.05	0.0559
07/30/02	9	392.01	8.43	5.67	19.63	0.0295	302.13	27.83	3.77	0	0	7.06	6.08	15.05	1.49	0	4.59	7.12	2.55	10.94	1.48	0.01	4.14	3026	589.33	1478.28	928	738	8.85	0	2	0	0	7.5837	0.0554
07/30/02	11	503.02	8.72	5.99	20.03	0.0154	290.67	26.8	3.38	0	0	7.07	5.87	15.03	1.48	0	4.59	7.11	2.52	10.86	1.5	0	4.11	3367	588.68	1493.24	941	735	9.4	0	2	0	0	7.3833	0.0559
07/30/02	13	524.99	8.71	6.06	20.53	0.0065	327.79	37.31	4.11	0	0	7.07	5.75	15.75	1.5	0	4.58	7.11	2.49	12	1.44	0	4.1	5283	589.26	1496.55	947	748	9.74	0	2	0	0	7.5192	0.056
07/30/02	15	500.84	8.44	6.03	20.66	0.0185	352.77	35.25	5.38	0	0	7.06	5.83	16.27	1.5	0	4.67	7.12	2.42	12.56	1.52	0.01	4.16	5563	590.04	1492.18	945	754	9.81	0	2	0	0	7.5004	0.0568
07/30/02	17	426.93	8.38	5.54	20.61	0.0041	344.25	30.12	4.44	0	0	7.07	5.9	15.98	1.51	0	4.69	7.12	2.39	12.73	1.53	0	4.23	4640	590.12	1509.22	944	757	9.66	0	2	0	0	7.5138	0.0573
07/30/02	19	373.2	8.33	5.52	20.36	0.0105	338.73	25.78	4.54	0	0	7.07	5.94	15.77	1.49	0	4.71	7.13	2.44	12.37	1.5	0	4.14	4142	588.09	1527.28	943	756	9.38	0	2	0	0	7.5698	0.0578
07/30/02	21	402.55	8.45	5.45	20.19	0.0154	339.93	27.04	4.91	0	0	7.06	5.96	15.44	1.49	0	4.67	7.12	3.91	12.47	1.51	0.01	4.12	4384	590.28	1528.85	943	748	9.29	0	2	0	0	7.6646	0.0578
07/30/02	23	392.73	8.43	5.37	20.07	0.0131	331.38	25.59	4.57	0	0	7.07	5.88	15.42	1.52	0	4.62	7.13	2.96	12.36	1.52	0	4.11	4023	589.05	1530.66	941	747	9.38	0	2	0	0	7.7965	0.0572
07/31/02	1	338	8.37	5.31	20.02	0.0007	327.14	25.77	4.33	0	0	7.08	5.83	15.24	1.53	0	4.54	7.13	2.97	11.85	1.5	0	4.04	3559	588.97	1525.02	939	728	9.33	0	2	0	0	7.9125	0.0576
07/31/02	3	246.48	8.35	7.08	19.85	0.0892	324.23	25.41	4.46	0	0	7.08	5.78	14.94	1.52	0	4.49	7.14	2.69	12.28	1.51	0.02	4.03	3117	589.24	1518.09	933	692	9.05	0	2	0	0	7.8522	0.0567
07/31/02	5	198.1	8.43	6.03	19.65	0.0275	320.5	26.47	4.63	0	0	7.08	5.85	14.76	1.5	0	4.48	7.14	2.7	11.82	1.5	0	4.04	2634	590.03	1506.84	926	677	8.71	0	2	0	0	7.8216	0.0564
07/31/02	7	232.5	8.4	5.58	19.5	0.0367	311.42	27.25	4.59	0	0	7.07	5.9	14.62	1.49	0	4.48	7.14	2.61	11.43	1.5	0	4.03	2536	589.99	1478.05	928	707	8.49	0	2	0	0	7.9703	0.0559
07/31/02	9	411.25	8.24	5.49	20.49	0.0405	292.1	25.81	4.26	0	0	7.06	5.95	14.58	1.49	0	4.51	7.13	2.53	11.73	1.49	0.01	4.07	3062	589.9	1486.34	939	742	8.66	0	2	0	0	7.5416	0.0552
07/31/02	11	528.17	6.71	6.13	24.27	0.0387	292.31	24.95	3.77	0	0	6.72	0.95	14.51	2.65	0	4.53	6.84	0.88	12.33	2.83	0	4.03	3670	656.08	1495.7	945	738	2.22	0	2	0	0	7.1603	0.0561
07/31/02	13	521.77	8.37	5.86	20.65	0.0664	331.22	35.44	4.57	0	0	6.67	3.8	15.06	1.56	0	4.56	6.8	3.52	12.62	1.54	0.01	3.98	5250	589.99	1494.78	948	748	6.51	0	2	0	0	7.2253	0.0573
07/31/02	15	519.74	8.22	5.69	20.91	0.0002	326.94	30.66	5.57	0	0	6.69	6.99	15.38	1.51	0	4.58	6.82	6.12	12.87	1.52	0.01	4.01	5216	590.17	1495.24	948	754	10.04	0	2	0	0	7.2766	0.0573
07/31/02	17	453.05	8.02	5.54	20.9	0.0053	325.24	25.4	5.03	0	0	6.69	6.98	15.5	1.51	0	4.61	6.82	6.17	12.12	1.52	0	4.03	4498	590.44	1492.95	947	755	9.98	0	2	0	0	7.3777	0.058
07/31/02	19	495.37	8.13	5.67	20.68	0.0085	323.66	22.39	5.05	0	0	6.68	6.89	15.46	1.48	0	4.01	6.83	6.3	12.16	1.5	0.01	3.56	3953	588.74	1524.55	945	749	9.83	0	2	0	0	7.5398	0.0585
07/31/02	21	709.22	8.1	3.95	21.74	0.0149	327.81	20.92	4.89	0	0	6.69	6.65	15.17	1.51	0	4.55	6.83	6.36	12.08	1.5	0	4.02	5213	589.92	1544.82	951	751	10.09	0	2	0	0	7.6452	0.0575
07/31/02	23	677.96	8.01	4.22	20.53	0.0229	323.93	17.41	4	0	0	6.69	6.59	14.98	1.51	0	4.42	6.84	6.21	11.58	1.46	0	3.93	4286	590.14	1542.97	953	748	10.28	0	2	0	0	7.628	0.0578
08/01/02	1	422.62	8.09	4.66	20.26	0.0941	331.5	20.03	4.38	0	0	6.69	6.78	14.34	1.53	0	4.35	6.85	6.08	11.89	1.55	0.01	3.83	3926	589.35	1527.74	945	743	10.31	0	2	0	0	7.7237	0.0576
08/01/02	3	262.32	8.18	4.75	20.08	0.0822	318.14	21.86	4.42	0	0	6.69	6.88	13.72	1.5	0	4.32	6.85	6.17	11.11	1.51	0.01	3.8	2888	590.09	1511.09	934	729	9.86	0	2	0	0	7.785	0.0576
08/01/02	5	208.63	8.23	5.13	19.8	0.0497	314.98	22.86	4.57	0	0	6.68	6.94	13.68	1.5	0	4.32	6.84	6.22	11.05	1.5	0	3.78	2546	590.03	1505.04	928	674	9.37	0	2	0	0	7.8295	0.0568
08/01/02	7	240.68	8.23	5.41	19.69	0.1053	309.28	23.7	4.59	0	0	6.67	6.92	13.71	1.49	0	4.31	6.83	6.3	11.45	1.5	0.01	3.82	2396	590	1483.51	928	696	9.18	0	2	0	0	7.9763	0.0567
08/01/02	9	392.22	8.3	5.68	19.9	0.0248	298.2	23.98	4.44	0	0	6.67	6.89	13.88	1.5	0	4.37	6.82	6.29	10.88	1.49	0	3.86	2756	589.89	1495.86	939	745	9.34	0	2	0	0	7.8061	0.056
08/01/02	11	450.96	8.52	5.77	20.13	0.1053	285.9	24.77	3.92	0	0	6.66	6.78	14.09	1.5	0	4.31	6.82	6.27	11.68	1.5	0	3.83	2979	589.93	1493.98	943	750	9.69	0	2	0	8.0322	7.6448	0.0548
08/01/02	13	446.01	8.51	6.11	20.46	0.0305	322.04	36.42	4.74	0	0	6.65	6.68	14.52	1.5	0	4.31	6.81	6.24	10.64	1.47	0.01	3.87	4099	590.23	1495.62	945	751	9.8	0	2	0	7.9256	7.9211	0.055
08/01/02	15	460.32	8.32	5.68	20.62	0.0003	336.25	37.57	4.56	0	0	6.65	6.77	14.98	1.48	0	4.35	6.81	6.05	11.89	1.49	0	3.88	4581	589.9	1496.53	945	751	9.83	0	2	0	6.806	8.0165	0.0555
08/01/02	17	399.92	8.05	5.6	20.59	0.0175	332.23	32.05	3.97	0	0	6.65	6.82	14.84	1.49	0	4.39	6.81	5.95	12.89	1.51	0	3.94	4189	588.95	1519.91	940	749	9.77	0	2	0	0.0008	8.045	0.0557
08/01/02	19	360.57	8.17	5.67	20.39	0.0153	332.23	29.4	3.99	0	0	6.65	6.83	14.97	1.5	0	4.4	6.81	5.91	12.73	1.51	0.01	3.87	3633	588.81	1527.4	941	749	9.61	0	2	0	0	8.1032	0.057
08/01/02	21	410.91	8.27	5.47	20.24	0.0397	332.66	27.85	3.84	0	0	6.64	6.82	14.81	1.5	0	4.43	6.81	5.99	12.36	1.51	0	3.9	3822	588.82	1534.79	945	753	9.6	0	2	0	0	8.1879	0.0574
08/01/02	23	937.09	8.12	4.13	20.68	0.0644	326.75	24.95	3.29	0	0	6.65	6.59	14.74	1.21	0	4.43	6.81	6.01	12.4	1.41	6.78E-06	3.92	6203	585.1	1553.51	955	752	9.91	0	2	0	0	8.2281	0.0572
08/02/02	1	784.26	7.96	2.64	20.56	0.0427	307.34	14.75	2.19	0	0	6.67	6.26	14.47	1.59	0	4.28	6.83	5.92	11.23	1.6	0.01	3.82	5074	588.36	1544.39	950	747	10.35	0	2	0	0	8.262	0.0577
08/02/02	3	883.05	8.19	2.97	20.11	0.001	283.33	13.49	1.87	0	0	6.66	6.18	13.86	1.48	0	4.13	6.82	5.98	11.36	1.48	0.02	3.72	3442	589.22	1549.58	954	749	10.37	0	2	0	0	8.3243	0.0576
08/02/02	5	1126.67	8.04	2.33	20.11	0.0295	256.25	8.56	1.22	0	0	6.64	6.06	13.8	1.55	0	3.97	6.81	5.68	11.28	1.53	0	3.57	3204	589.09	1551.56	952	764	10.52	0	2	0	0	8.396	0.0579
08/02/02	7	718.38	8.04	1.98	19.91	0.001	246.26	4.28	0.81	0	0	6.62	5.84	12.4	1.52	0	3.73	6.8	5.71	10.39	1.51	0.01	3.36	1676	590.1	1517.43	948	753	10.61	0	2	0	0	8.4565	0.0578
08/02/02	9	735.18	8.34	2.92	19.68	0.0027	248.86	5.33	0.98	0	0	6.63	5.88	11.76	1.51	0	3.59	6.79	6.01	10.04	1.49	0.01	3.33	1681	589.94	1507.72	951	749	10.4	0	2	0	0	8.5116	0.0576
08/02/02	11	578.69	8.7	4.71	20.16	0.0007	260.83	11.98	1.33	0	0	6.64	5.97	11.85	1.5	0	3.48	6.77	6.02	10.15	1.48	0	3.24	2246	589.95	1538.69	947	733	10.27	0	2	0	0	8.5465	0.0572
08/02/02	13	519.02	8.67	5.23	20.5	0.0401	300.54	24.93	2.49	0	0	6.63	6.37	12.18	1.45	0	3.48	6.75	5.93	10.7	1.48	0.01	3.14	3184	589.83	1531.79	944	740	10.13	0	2	0	0	8.7182	0.0574
08/02/02	15	506.42	8.46	5.1	20.55	0.0214	320.85	26.35	3.96	0	0	6.62	6.57	12.9	1.5	0	3.55	6.74	6.03	11.4	1.5	0.01	3.18	3894	589.39	1529.48	942	746	10.01	0	2	0	0	8.8225	0.0577
08/02/02	17	445.67	8.16	5.26	20.54	0.0215	327.66	24.54	3.65	0	0	6.61	6.53	13.67	1.5	0	3.63	6.74	6.18	11.03	1.51	0	3.25	3697	588.89	1515.83	943	751	9.89	0	2	0	0	8.8894	0.0577
08/02/02	19	420.29	8.21	5.36	20.31	0.0263	331.71	22.73	3.3	0	0	6.58	6.42	13.27	1.1	0	3.64	6.74	6.28	11.32	1.28	0	3.24	2187	573.5	1493.71	940	736	9.66	0	2	0	0	8.9333	0.0577
08/02/02	21	510.68	8.31	5.02	20.23	0.0117	319.16	21.44	3.09	0	0	6.61	6.31	11.26	0	0.26	3.73	6.74	6.22	10.3	0.11	0.01	3.31	455	546.38	1500.7	946	685	9.54	0	2	0	0	8.9355	0.0576
08/02/02	23	484.06	8.22	4.71	20.25	0.0188	301.58	20.4	2.98	0	0	6.66	6.55	8.25	0.12	1.27	3.82	6.76	5.97	9.94	0.44	0.17	3.35	2853	555.2	1499.21	947	735	9.66	0	2	0	0	8.892	0.0568
08/03/02	1	378.65	8.13	4.8	20.21	0.0314	295.86	20.32	3.07	0	0	6.64	6.75	9.65	1.51	0.88	3.73	6.78	5.74	10.3	1.68	0.13	3.3	4470	587.86	1490.62	938	755	9.62	0	2	0	0	8.9071	0.0555
08/03/02	3	289.21	8.15	5.09	20.05	0.0202	291.66	20.37	3.29	0	0	6.62	6.75	10.27	1.52	0	3.68	6.78	5.69	9.98	1.52	0.02	3.28	2278	590.15	1479.34	929	751	9.25	0	2	0	0	8.8588	0.0552
08/03/02	5	256.79	8.18	5.21	19.84	0.0012	284.31	21.61	3.53	0	0	6.62	6.7	10.34	1.51	0	3.69	6.78	5.71	9.86	1.51	0	3.31	1960	590	1472.61	920	746	8.91	0	2	0	0	8.8348	0.0553
08/03/02	7	260.55	8.09	5.34	19.61	0.0418	276.07	22.11	3.53	0	0	6.61	6.68	10.42	1.52	0	3.71	6.77	5.71	9.53	1.5	0	3.29	1691	590.02	1488.92	923	747	8.74	0	2	0	0	8.8721	0.0548
08/03/02	9	402.07	8.15	5.75	19.45	0.0193	272.22	21.23	3.14	0	0	6.6	6.67	11.02	1.5	0	3.76	6.76	5.6	9.79	1.49	0.01	3.37	1913	589.95	1524.49	935	735	8.91	0	2	0	5.6305	8.887	0.0551
08/03/02	11	479.97	8.65	5.81	19.99	0.0075	287.13	25.6	2.78	0	0	6.62	6.65	11.53	1.47	0	3.77	6.75	5.39	10.16	1.47	0	3.32	2571	589.86	1527.65	937	732	9.37	0	2	0	1.481	8.7859	0.0551
08/03/02	13	474.54	8.61	5.76	20.38	0.0083	325.43	35.84	3.28	0	0	6.62	6.76	12.07	1.47	0	3.73	6.75	5.29	11.37	1.49	0	3.24	4004	589.17	1528.02	941	745	9.57	0	2	0	0	8.6116	0.0559
08/03/02	15	467.94	8.42	5.49	20.45	0.0007	336.68	32.22	3.52	0	0	6.62	6.76	12.62	1.51	0	3.77	6.75	5.37	11.72	1.52	0.01	3.32	4070	589.29	1529.52	941	748	9.56	0	2	0	0	8.6478	0.056
08/03/02	17	421.22	8.22	5.78	20.4	0.0164	334.9	25.87	4.77	0	0	6.62	6.67	13.3	1.51	0	3.84	6.75	5.59	12.05	1.51	6.78E-06	3.35	3691	588.04	1525.09	935	747	9.55	0	2	0	0	8.7323	0.0557
08/03/02	19	387.32	8.23	5.37	20.31	0.0607	330.98	24.24	4.22	0	0	6.62	6.6	13.64	1.49	0	3.94	6.75	5.76	11.65	1.5	0	3.43	3079	589.57	1521.1	935	748	9.43	0	2	0	0	8.7166	0.0561
08/03/02	21	475.02	8.29	5.18	20.21	0.0824	324.29	23.25	3.62	0	0	6.61	6.51	13.4	1.51	0	3.98	6.76	5.88	10.96	1.46	0.01	3.47	3195	589.48	1530.76	940	735	9.42	0	2	0	0	8.6664	0.0555
08/03/02	23	688.44	8.15	4.22	20.1	0.0098	314.77	22.01	3.28	0	0	6.61	6.55	13.24	1.48	0	3.95	6.78	5.65	11.55	1.53	0	3.51	4871	589.7	1546.29	949	728	9.84	0	2	0	0	8.6801	0.0551
08/04/02	1	368.42	8.02	3.69	20.03	0.0216	313.78	18.61	2.91	0	0	6.62	6.5	13.1	1.55	0	3.89	6.79	5.65	11.41	1.53	0	3.4	2918	589.9	1521.4	935	731	9.9	0	2	0	0	8.6327	0.0549
08/04/02	3	265.66	8.24	4.57	19.82	0.0053	310.13	19.43	3.14	0	0	6.61	6.48	12.75	1.51	0	3.87	6.79	5.94	10.62	1.5	0.02	3.42	2199	590.03	1512.9	931	754	9.3	0	2	0	0	8.701	0.055
08/04/02	5	472.15	8.29	4.71	19.61	0.0458	302.96	22.16	3.47	0	0	6.61	6.48	12.49	1.46	0	3.86	6.78	6.04	10.42	1.47	6.78E-06	3.46	2248	589.74	1525.53	937	710	9.05	0	2	0	0	8.6782	0.0549
08/04/02	7	1312.82	8.05	2.4	18.88	0.0282	264.41	16.02	2.09	0	0	6.6	6.27	12.96	1.5	0	3.88	6.77	5.54	11.26	1.5	0	3.44	4354	588.99	1526.31	956	764	9.98	0	2	0	0	8.5689	0.0547
08/04/02	9	872.79	8.14	1.71	18.63	0.0611	252.59	5.69	1.01	0	0	6.6	5.79	12.4	1.55	0	3.62	6.77	5.17	10.67	1.54	0.01	3.26	1485	590.17	1527.87	947	710	10.53	0	2	0	0	8.5951	0.0546
08/04/02	11	788.57	8.61	2.98	18.94	0.0153	254.15	7.75	0.93	0	0	6.6	5.97	12.37	1.51	0	3.47	6.75	5.33	10.19	1.49	1.36E-05	3.08	1123	589.96	1539.45	949	730	10.38	0	2	0	0	8.5825	0.0531
08/04/02	13	731.32	8.65	4.15	19.34	0.0136	277.59	16.39	1.59	0	0	6.58	6.08	11.98	1.46	0	3.35	6.74	5.5	10.14	1.48	9.51E-05	2.98	2616	589.59	1540.99	950	742	10.26	0	2	0	0	8.5061	0.054
08/04/02	15	628.75	8.55	4.99	19.94	0.0008	298.58	21.88	2.28	0	0	6.58	6.08	13.22	1.47	0	3.33	6.72	5.75	10.98	1.5	0.01	2.97	3139	590.03	1535.65	946	745	10.15	0	2	0	0	8.4597	0.0539
08/04/02	17	1202.58	8.28	3.83	20.34	0.0039	308.98	20.26	3.32	0	0	6.55	6.12	13.3	1.23	0	3.32	6.72	5.77	11	1.17	6.78E-06	2.99	5059	584.84	1550.25	954	755	10.07	0	2	0	0	8.4621	0.0547
08/04/02	19	1095.66	8.19	2.15	19.93	0.01	271.12	9.14	1.77	0	0	6.6	5.99	13.02	1.19	0	3.29	6.77	5.08	10.23	1.27	0	2.92	5321	576.23	1541.92	949	756	10.46	0	2	0	0	8.4952	0.0546
08/04/02	21	867.52	8.64	3.32	19.78	0.0086	264.56	7.34	1.1	0	0	6.58	5.9	11.68	1.49	0	3.12	6.77	5.2	9.94	1.51	0.01	2.74	2165	589.99	1535.41	948	742	10.59	0	2	0	0	8.4762	0.055
08/04/02	23	770.22	8.47	3.45	19.57	0.0032	267.48	8.51	1.08	0	0	6.57	5.92	11.44	1.51	0	3.04	6.75	5.61	9.26	1.5	6.78E-06	2.67	2180	590.01	1542.93	951	702	10.46	0	2	0	0	8.4503	0.054
08/05/02	1	573.26	8.39	4.23	19.44	0.0085	270.99	10.46	1.37	0	0	6.57	5.93	11.03	1.52	0	2.88	6.74	5.91	8.27	1.5	0.01	2.6	1995	590	1538.74	943	736	10.26	0	2	0	0	8.4261	0.0533
08/05/02	3	375.88	8.46	4.94	19.54	0.0081	275.11	12.92	1.88	0	0	6.56	6.23	10.9	1.5	0	2.88	6.74	5.99	9.13	1.51	0.01	2.58	1436	590.01	1525.77	937	753	9.97	0	2	0	0	8.3672	0.0532
08/05/02	5	331.34	8.47	5.13	19.36	0.0097	278.6	17.38	2.47	0	0	6.55	6.52	10.84	1.52	0	2.88	6.73	6	8.84	1.5	0	2.59	1780	589.98	1522.75	930	752	9.53	0	2	0	0	8.3414	0.0531
08/05/02	7	298.54	8.41	5.27	19.18	0.0065	275.31	19.66	2.52	0	0	6.55	6.63	10.76	1.52	0	2.91	6.72	5.97	8.4	1.51	0.01	2.59	1244	590	1484.2	924	725	9.19	0	2	0	0	8.3982	0.0528
08/05/02	9	345.85	8.39	5.29	19.17	0.0059	268.42	19.25	2.32	0	0	6.55	6.65	10.96	1.52	0	2.93	6.71	5.93	9.41	1.53	0	2.61	108	590.04	1498.17	932	733	8.94	0	2	0	0	8.5097	0.0534
08/05/02	11	485.57	8.51	5.21	19.36	0.0017	262.4	17.56	1.82	0	0	6.58	6.56	11.31	1.49	0	2.94	6.7	5.87	9.3	1.5	0	2.59	962	589.94	1530.09	941	737	9.26	0	2	0	0	8.3135	0.0538
08/05/02	13	549.75	8.65	5.46	19.77	0.0139	291.75	23.72	2.17	0	0	6.58	6.47	11.54	1.48	0	2.87	6.69	5.86	10.06	1.48	0.01	2.58	2524	589.85	1532.68	945	745	9.7	0	2	0	0	8.1554	0.0545
08/05/02	15	501.44	8.55	5.12	20.05	0.0092	313.65	29.82	3.61	0	0	6.56	6.45	13.14	1.5	0	2.89	6.68	5.96	10.65	1.5	0	2.56	3215	589.91	1531.66	944	747	9.79	0	2	0	0	8.2383	0.0544
08/05/02	17	642.44	8.36	4.83	20.14	0.0251	315.11	25.82	3.62	0	0	6.52	6.42	13.7	1.45	0	2.93	6.68	5.98	11.11	1.41	0	2.61	3458	587.77	1539.44	951	750	9.74	0	2	0	0	8.4066	0.0548
08/05/02	19	793.41	8.18	3.54	20.12	0.0007	304.89	19.93	3.43	0	0	6.57	6.51	13.13	1.56	0	2.91	6.72	5.64	11.21	1.59	0.01	2.62	5143	589.61	1548.58	951	760	10.08	0	2	0	0	8.4099	0.0556
08/05/02	21	465.68	8.22	3.78	19.86	0.0014	287.93	14.32	3.19	0	0	6.56	6.44	13.21	1.53	0	2.87	6.74	5.65	11.06	1.53	0	2.53	2095	589.96	1528.84	939	723	10.11	0	2	0	0	8.4178	0.0553
08/05/02	23	420.85	8.38	4.62	19.86	0.0175	290.56	14.04	3.13	0	0	6.55	6.48	12.82	1.5	0	2.84	6.73	5.91	10.32	1.5	0	2.54	2004	589.93	1527.68	937	675	9.78	0	2	0	0	8.4031	0.0551
08/06/02	1	523.72	8.37	4.65	19.74	0.0097	292.87	17.69	3.25	0	0	6.55	6.49	12.67	1.47	0	2.83	6.72	6.07	10.28	1.48	0.01	2.52	2309	589.84	1534.9	941	688	9.58	0	2	0	0	8.4298	0.0545
08/06/02	3	767.24	8.32	3.57	19.37	0.0125	278.05	19.55	3.39	0	0	6.55	6.32	12.36	1.53	0	2.84	6.72	6	10.33	1.48	0.02	2.5	3437	589.05	1549.75	951	690	9.93	0	2	0	0	8.474	0.0543
08/06/02	5	474.44	8.15	2.96	19.1	0.0282	264.06	15.93	2.71	0	0	6.55	6.29	12.6	1.54	0	2.79	6.72	5.81	10.15	1.54	0	2.5	1993	590.2	1531.49	940	676	10.11	0	2	0	0	8.4727	0.0544
08/06/02	7	333.16	8.2	3.64	19.15	0.0304	261.09	11.55	2.34	0	0	6.55	6.44	12.55	1.62	0	2.73	6.71	5.92	10.28	1.7	0.01	2.54	18	590.02	1517.98	934	679	9.66	0	2	0	0	8.4779	0.0542
08/06/02	9	455.12	8.46	4.53	19.25	0.0265	256.08	12.46	2.51	0	0	6.56	6.52	12.42	1.7	0	2.75	6.7	5.96	10.53	1.75	0	2.43	6	589.96	1523.37	940	710	9.43	0	2	0	0	8.3521	0.0539
08/06/02	11	524.02	8.64	5.23	19.79	3.1474	273.91	13.24	2.22	0.01	0.07	6.59	6.55	12.74	1.57	0.13	2.78	6.7	5.76	10.93	1.57	0.13	2.46	805	588.74	1490.58	934	739	9.52	13.97	2.07	0.07	0.6285	8.3542	0.1152
08/06/02	13	521.37	8.72	5.48	20.22	0.0098	307.39	25.72	2.85	0	0	6.59	6.63	12.85	1.48	0	2.71	6.69	5.74	11.08	1.49	0.01	2.36	2774	589.84	1528.83	940	744	9.71	0	2	0	0	8.2274	0.0533
08/06/02	15	511.04	8.52	5.42	20.28	0.0085	318.55	31.92	3.53	0	0	6.59	6.58	13.97	1.5	0	2.75	6.69	5.84	11.35	1.49	0.01	2.41	3175	589.48	1502.36	940	746	9.76	0	2	0	0	8.1731	0.0542
08/06/02	17	469.29	8.28	5.47	20.28	0.0324	325.7	29.6	3.83	0	0	6.59	6.52	14.14	1.53	0	2.77	6.69	5.94	11.66	1.49	0	2.44	3312	589.67	1489.97	937	750	9.64	0	2	0	0	8.038	0.0552
08/06/02	19	432.77	8.4	5.33	20.13	0.0171	320.13	26.56	4.36	0	0	6.59	6.47	14.15	1.49	0	2.74	6.7	5.93	11.75	1.51	0.01	2.43	3076	590.01	1488.25	936	748	9.45	0	2	0	0	8.1893	0.0557
08/06/02	21	452.78	8.41	5.43	19.98	0.0214	314.17	23.33	5.57	0	0	6.57	6.56	14.02	1.51	0	2.8	6.72	5.76	12.03	1.51	0.01	2.53	2928	590	1505.92	942	742	9.37	0	2	0	0	8.2614	0.0558
08/06/02	23	412.15	8.39	5.27	19.91	0.057	309.58	22.98	4.77	0	0	6.55	6.62	13.81	1.49	0	2.84	6.73	5.6	11.47	1.52	0	2.58	2787	590.07	1529.12	939	694	9.43	0	2	0	0	8.2994	0.0555
08/07/02	1	341.52	8.33	5.26	19.79	0.0017	311.66	20.98	4.26	0	0	6.56	6.66	13.75	1.51	0	2.84	6.74	5.64	11.38	1.51	0.01	2.55	2489	589.99	1520.64	929	700	9.32	0	2	0	0	8.228	0.0558
08/07/02	3	257.87	8.34	5.31	19.56	0.0093	312.69	18.54	4.37	0	0	6.57	6.63	13.71	1.53	0	2.9	6.74	5.74	11.57	1.49	0.02	2.55	2190	589.97	1513.49	921	748	9.05	0	2	0	0	8.1734	0.0557
08/07/02	5	232.21	8.35	5.5	19.27	0.002	311.33	18.17	4.5	0	0	6.57	6.66	13.63	1.49	0	2.88	6.74	5.75	11.66	1.51	0	2.57	1836	590.01	1510.49	918	747	8.79	0	2	0	0	8.2182	0.0566
08/07/02	7	258.3	8.33	5.49	19.06	0.008	296.87	25.74	4.59	0	0	6.57	6.67	13.62	1.49	0	2.87	6.74	5.78	11.44	1.5	0	2.58	2011	589.99	1511.37	918	743	8.75	0	2	0	0	8.2012	0.056
08/07/02	9	412.68	8.34	5.32	19.3	0.0007	284.92	24.93	4.57	0	0	6.59	6.59	13.81	1.49	0	2.88	6.73	5.84	11.48	1.49	0.01	2.57	2272	589.96	1521.82	934	738	9.06	0	2	0	0	8.11	0.0555
08/07/02	11	513.56	8.52	5.66	19.97	0.0042	286.79	21.91	3.9	0	0	6.63	6.41	13.81	1.5	0	2.87	6.73	5.82	11.83	1.48	0	2.55	2626	589.86	1527.26	938	727	9.57	0	2	0	0	7.793	0.056
08/07/02	13	519.36	8.56	5.83	20.3	0.0088	319.2	28.11	4.2	0	0	6.62	6.36	14.58	1.47	0	2.82	6.73	5.83	12.04	1.5	0	2.55	3585	588.7	1496.7	940	740	9.72	0	2	0	0	7.9368	0.0557
08/07/02	15	511.9	8.46	5.59	20.42	0.0093	317.76	34.81	4.65	0	0	6.62	6.27	15.22	1.5	0.01	2.85	6.73	5.88	12.46	1.51	0.01	2.58	3822	588.44	1459.8	940	745	9.67	0	2	0	0	8.0692	0.056
08/07/02	17	451.42	8.22	5.6	20.29	0.0305	321.76	30.28	4.77	0	0	6.58	6.2	15.67	1.53	0	2.87	6.74	5.91	12.71	1.51	0	2.61	3182	589.71	1465.08	938	720	9.47	0	2	0	0	8.161	0.056
08/07/02	19	453.19	8.18	5.55	20.11	0.0188	322.14	25.13	5.24	0	0	6.58	6.11	15.16	1.52	0	2.91	6.74	5.92	12.29	1.47	0	2.6	3025	589.95	1492.4	944	704	9.3	0	2	0	0	8.2222	0.0558
08/07/02	21	683.74	8.29	4.76	19.86	0.0121	310.82	25.21	5.37	0	0	6.58	6.14	15.19	1.46	0	2.87	6.74	5.74	12.21	1.48	0.01	2.56	3695	590.06	1504.66	947	729	9.43	0	2	0	0	8.229	0.056
08/07/02	23	860.52	8.12	3.62	19.79	0.0204	296.32	23.54	5.03	0	0	6.59	6.04	15.15	1.5	0	2.78	6.75	5.42	12.63	1.53	0	2.49	4028	589.03	1513.64	952	713	9.88	0	2	0	0	8.2876	0.0563
08/08/02	1	941.71	8.09	2.99	19.61	0.0007	278.42	11.98	4.37	0	0	6.58	5.83	14.83	1.52	0	2.66	6.75	5.29	12.55	1.51	0	2.39	2945	589.13	1511.75	954	678	10.08	0	2	0	0	8.3126	0.0559
08/08/02	3	1472.09	7.87	1.97	19.34	0.0073	262.04	10.47	4	0	0	6.56	5.45	14.07	1.54	0	2.5	6.73	4.91	12.25	1.54	0.02	2.21	3410	589.92	1516.99	952	695	10.28	0	2	0	0	8.3138	0.0562
08/08/02	5	750.1	7.87	1.94	19.05	0.0097	243.75	6.37	3.52	0	0	6.56	5.29	13.38	1.75	0	2.31	6.72	4.7	11.59	1.76	0	2.05	52	590	1504.1	947	687	10.45	0	2	0	0	8.2851	0.0566
08/08/02	7	662.13	7.95	3.31	18.86	0.0198	239.76	2.61	2.91	0	0	6.55	5.57	12.88	2.43	0	2.18	6.72	4.93	10.7	2.45	0	1.92	132	589.98	1495.04	946	677	10.14	0	2	0	0	8.2433	0.0564
08/08/02	9	567.89	8.21	4.51	19.24	0.0002	255.39	1.58	2.25	0	0	6.57	5.67	12.55	2.42	0	2.07	6.71	5.12	11.03	2.48	0.01	1.83	229	589.96	1459.1	943	726	9.82	0	2	0	0	8.2468	0.056
08/08/02	11	635.79	8.58	5.14	19.87	0.018	276.74	3.6	2.16	0	0	6.59	5.87	12.85	1.72	0	2.02	6.68	5	10.87	1.56	0	1.75	1609	589.81	1463.99	941	744	9.49	0	2	0	0	8.1884	0.0553
08/08/02	13	610.59	8.52	6.87	20.15	0	294.85	17.3	2.46	0	0	6.59	6.05	12.85	1.48	0	1.97	6.67	4.79	11.93	1.5	0	1.74	2898	589.87	1462.49	941	747	9.38	0	2	0	0	7.9802	0.0551
08/08/02	15	582.97	8.35	5.4	20.23	3.8363	308.56	21.93	3.12	0.02	0.09	6.57	6.09	14.51	1.5	0.17	2.03	6.66	4.71	12.87	1.54	0.18	1.75	2994	588.55	1500.74	937	751	9.14	16.69	2.08	0.08	0.765	7.8071	0.1299
08/08/02	17	479.62	8.48	5.75	20.19	0.0022	314.41	17.61	2.95	0	0	6.56	6.07	14.14	1.49	0	1.96	6.65	4.77	12.76	1.5	0	1.61	2555	589.99	1534.13	939	754	9.13	0	2	0	0	7.8835	0.055
08/08/02	19	1371.91	8.12	3.53	20.86	0.0177	302.05	19.99	3.12	0	0	6.52	5.82	13.76	0.81	0.11	1.93	6.67	4.74	12.62	1.39	0	1.57	5923	582.39	1559.46	953	767	9.45	0	2	0	0	8.0082	0.0552
08/08/02	21	780.4	8.17	3.28	20.45	0.0088	269.66	11.41	2.91	0	0	6.53	5.33	14.06	1.65	0.32	1.87	6.69	4.59	12.74	1.61	0.02	1.59	3037	590.38	1539.63	945	733	10.1	0	2	0	0	8.1307	0.0553
08/08/02	23	505.5	8.35	4.19	20.28	0.0363	278	0	2.38	0	0	6.51	5.44	13.38	1.5	0	1.76	6.68	4.89	12.04	1.51	0	1.52	1697	590	1535.09	942	703	9.89	0	2	0	0	8.2212	0.055
08/09/02	1	413.44	8.36	4.58	20.02	0.0265	284.17	0	2.41	0	0	6.51	5.64	13.39	1.52	0	1.65	6.67	5.17	11.62	1.5	0	1.49	1806	590.05	1531.53	939	663	9.29	0	2	0	0	8.2346	0.0544
08/09/02	3	326.97	8.37	4.96	19.74	0.0529	286.26	0	2.69	0	0	6.5	5.84	13.23	1.53	0	1.61	6.66	5.19	11.25	1.5	0.02	1.44	1593	589.99	1522.32	931	714	8.83	0	2	0	0	8.1904	0.055
08/09/02	5	288.54	8.36	4.91	19.46	0.0136	283.5	0	2.93	0	0	6.5	5.98	13.14	1.61	0	1.64	6.65	5.11	11.27	1.5	0	1.38	597	589.99	1519.19	927	752	8.51	0	2	0	0	8.1988	0.0547
08/09/02	7	295.37	8.19	4.95	19.24	0.0157	277.27	0	2.87	0	0	6.5	6.1	13.23	1.8	0	1.61	6.65	5.04	11.61	1.53	0	1.32	290	590.03	1518.76	923	752	8.39	0	2	0	0	8.1902	0.0544
08/09/02	11	568.8	8.55	5.24	19.98	0.3738	283.36	0.14	2.38	0	0.01	6.53	5.85	13.48	1.48	0.01	1.52	6.64	5.04	11.6	1.49	0.03	1.26	2099	589.65	1495.83	941	746	8.98	2.78	2.01	0.01	0.0694	8.1084	0.0616
08/09/02	13	528.55	8.52	5.36	20.3	0.0088	305.38	0	2.56	0	0	6.55	5.74	14.25	1.52	0	1.45	6.64	5.07	11.82	1.48	0.01	1.21	2842	589.96	1522	944	749	9.1	0	2	0	0	7.8694	0.0549
08/09/02	15	510.84	8.33	5.2	20.36	2.8268	323.56	1.12	3.46	0.01	0.06	6.55	5.76	14.74	1.49	0.11	1.48	6.64	5.02	12.99	1.51	0.11	1.29	3099	588.99	1530.37	938	751	8.99	12.62	2.06	0.06	0.4909	7.7343	0.1035
08/09/02	17	458.5	8.21	5.56	20.33	0.0019	325.06	0	3.76	0	0	6.55	5.96	14.81	1.51	0	1.48	6.65	4.92	12.45	1.5	0	1.27	2896	589.99	1529.53	938	751	8.99	0	2	0	0	7.7081	0.0547
08/09/02	19	434.01	8.21	5.34	20.18	0.0073	325.42	0	4.23	0	0	6.54	6.08	14.38	1.49	0	1.46	6.65	4.9	12.63	1.51	0.01	1.24	2597	590	1492.84	938	752	8.79	0	2	0	0	7.8255	0.0542
08/09/02	21	475.32	8.34	5.27	20.01	0.0068	318.59	0	4.93	0	0	6.53	6.1	14.33	1.49	0	1.47	6.66	4.89	12.48	1.5	0	1.24	2625	589.97	1499.94	943	750	8.7	0	2	0	0	7.8642	0.0545
08/09/02	23	462.45	8.2	5.21	20.17	0.0181	304.77	0	4.53	0	0	6.5	6	14.26	1.52	0	1.48	6.68	4.89	11.28	1.5	0	1.24	2658	590.07	1498.47	939	719	8.82	0	2	0	0	8.0037	0.0545
08/10/02	1	393.95	8.13	5.29	20.09	0.0053	297.92	0	3.94	0	0	6.51	5.91	14.3	1.49	0	1.42	6.68	4.92	12	1.51	0.01	1.22	2163	590.01	1492.12	933	755	8.7	0	2	0	0	8.0582	0.0546
08/10/02	3	310.7	8.17	5.43	19.92	0.0148	292.54	0	3.83	0	0	6.52	5.82	14.23	1.52	0	1.38	6.68	4.95	12.25	1.54	0.01	1.15	2086	590.05	1485.63	922	752	8.45	0	2	0	0	8.0597	0.0551
08/10/02	5	270.55	8.15	5.38	19.71	0.0019	286.3	0	3.98	0	0	6.51	5.77	14.31	1.59	0	1.35	6.67	4.97	12.22	1.53	0	1.15	797	590	1479.88	917	751	8.19	0	2	0	0	8.0571	0.0551
08/10/02	7	281.32	8.1	5.27	19.54	0.0037	275.49	0	3.85	0	0	6.51	5.82	14.35	1.72	0	1.32	6.66	4.89	12.43	1.5	0.01	1.14	893	590	1481.41	919	748	8.03	0	2	0	0	8.0925	0.0547
08/10/02	9	444.44	8.24	5.51	19.48	0.0083	262.81	0	3.59	0	0	6.51	5.78	14.4	1.52	0	1.32	6.66	4.8	12.37	1.52	0	1.14	683	589.98	1502.26	936	747	8.23	0	2	0	0	8.1317	0.055
08/10/02	11	538.84	8.63	5.61	20.01	0.0453	278.26	0	3.01	0	0	6.53	5.62	14.86	1.47	0	1.3	6.65	4.73	12.77	1.48	0	1.08	2210	589.89	1500.83	944	749	8.7	0	2	0	0	8.0112	0.0548
08/10/02	13	491.28	8.59	5.45	20.32	0.001	316.94	0	3.21	0	0	6.53	5.57	15.7	1.5	0	1.3	6.65	4.76	13.46	1.51	0.01	1.08	2931	590	1525.48	942	749	8.83	0	2	0	0	8.0418	0.0551
08/10/02	15	475	8.32	5.59	20.28	0.0039	330.52	0	3.63	0	0	6.54	5.52	16.46	1.49	0	1.3	6.65	4.82	13.64	1.49	0	1.09	3066	589.94	1529.31	943	747	8.76	0	2	0	0	8.15	0.0545
08/10/02	17	421.33	8.28	5.42	20.22	0.0017	333.14	0	4.36	0	0	6.56	5.56	16.66	1.52	0	1.32	6.66	4.87	14.16	1.52	0	1.13	2883	590.1	1529.76	941	743	8.69	0	2	0	0	8.0791	0.0548
08/10/02	19	403.87	8.28	5.49	20.14	0.0019	334.61	0	4.58	0	0	6.55	5.51	16.46	1.49	0	1.3	6.67	4.96	13.96	1.5	0.01	1.12	2477	589.95	1529.05	936	745	8.54	0	2	0	0	7.9471	0.055
08/10/02	21	429.28	8.31	5.45	19.96	0.0467	325.38	0	4.51	0	0	6.53	5.48	16.26	1.51	0	1.28	6.68	5.03	13.28	1.5	0	1.11	2498	590.01	1530.47	938	729	8.61	0	2	0	0	8.0551	0.0553
08/10/02	23	1593.49	8.18	3.11	19.71	0.0037	299.86	0	4.41	0	0	6.53	5.35	15.59	1.15	0.01	1.31	6.7	4.79	13.16	1.34	0.01	1.13	5467	583.09	1567.67	956	726	9.21	0	2	0	0	8.227	0.0551
08/11/02	1	1165.73	8.07	2.12	19.46	0.0349	263.11	0	3.36	0	0	6.56	4.92	15.03	1.67	0.03	1.29	6.74	4.34	12.71	1.67	0.19	1.12	3974	588.47	1552.39	951	722	10.15	0	2	0	0	8.2862	0.0552
08/11/02	3	686.08	8.24	2.67	19.2	0.0122	257.11	0	2.59	0	0	6.55	4.93	14.01	1.56	0	1.17	6.73	4.57	12.03	1.7	0.04	0.98	178	590.04	1539.32	945	695	10.17	0	2	0	0	8.264	0.0551
08/11/02	5	455.37	8.26	3.59	19.01	0.0538	255.44	0	1.85	0	0	6.55	5.23	13.11	1.97	0	1.1	6.71	4.75	11.5	1.84	0	0.92	429	590.01	1528.41	936	679	9.75	0	2	0	0	8.2673	0.055
08/11/02	7	343.29	8.36	4.43	19.07	0.008	257.99	0	1.53	0	0	6.54	5.6	13.16	2.44	0	1.08	6.7	4.91	11.09	2.44	0.01	0.89	322	589.96	1518.86	934	685	8.97	0	2	0	0	8.3112	0.055
08/11/02	9	404.41	8.43	4.96	19.03	0.0166	256.09	0	1.6	0	0	6.54	5.71	13.12	2.31	0	1.03	6.69	4.96	11.32	2.47	0.01	0.83	55	590.01	1527.8	938	705	8.57	0	2	0	0	8.3411	0.0547
08/11/02	11	696.64	8.63	4.9	19.38	0.0207	252.8	0	1.58	0	0	6.52	5.6	13.43	1.73	0	1	6.68	4.96	11.4	2.22	0	0.85	533	589.97	1539.18	944	747	8.83	0	2	0	0	8.3403	0.0543
08/11/02	13	882.3	8.61	3.34	19.8	0.0151	288.16	0	1.81	0	0	6.53	5.46	12.88	1.51	0	0.98	6.67	4.8	11.68	1.46	0.01	0.84	2899	589.88	1551.3	950	750	9.56	0	2	0	0	8.3322	0.055
08/11/02	15	1102.1	8.39	3.18	19.91	0.011	281.11	0	2.35	0	0	6.49	5.59	13.7	1.49	0	1.03	6.66	4.55	11.75	1.48	0.02	0.87	2916	589.86	1558.77	953	749	9.76	0	2	0	0	8.3155	0.0553
08/11/02	17	1016.9	8.2	3.01	20.08	0.0187	282.2	0	2.38	0	0	6.54	5.58	14.04	1.5	0	1.03	6.66	4.4	12.38	1.53	0	0.83	2854	589.83	1552.17	952	755	10.01	0	2	0	0	8.2424	0.0551
08/11/02	19	800.64	8.23	2.93	19.67	0.0095	270.17	0	2.45	0	0	6.57	5.38	13.28	1.52	0	1.01	6.67	4.56	11.44	1.52	0.01	0.81	2113	590.11	1545.13	947	754	10.03	0	2	0	0	8.1062	0.0551
08/11/02	21	747.18	8.33	3.99	19.48	0.0154	271.68	0	2.19	0	0	6.51	5.3	12.33	1.5	0	0.98	6.66	4.82	10.92	1.53	0.02	0.79	1388	590	1549.4	949	750	9.84	0	2	0	0	8.16	0.0547
08/11/02	23	690.27	8.36	4.47	19.66	0.0297	280.47	0	2.09	0	0	6.51	5.43	12.36	1.5	0	0.93	6.67	4.91	10.1	1.49	0	0.75	1814	589.93	1546.14	946	722	9.66	0	2	0	0	8.2269	0.0552
08/12/02	1	787.1	8.29	3.58	19.62	0.0049	275.86	0	2.18	0	0	6.51	5.55	11.96	1.51	0	0.93	6.67	4.84	10.56	1.5	0	0.75	2352	589.99	1552.22	948	732	9.65	0	2	0	0	8.27	0.0547
08/12/02	3	564.43	8.25	3.32	19.33	0.0053	256.89	0	2.11	0	0	6.51	5.51	11.99	1.54	0	0.9	6.67	4.87	10.4	1.52	0.02	0.7	1879	590.06	1538.74	941	727	9.67	0	2	0	0	8.2875	0.0545
08/12/02	5	370.57	8.3	4.01	19.3	0.0153	266.09	0	2.04	0	0	6.51	5.75	11.74	2.08	0	0.86	6.67	4.94	10.08	1.85	0	0.68	64	589.94	1527.6	932	733	9.16	0	2	0	0	8.291	0.0548
08/12/02	7	346.43	8.34	4.48	19.13	0.0068	264.19	0	1.83	0	0	6.51	5.99	11.81	2.45	0	0.86	6.67	4.93	9.97	2.26	0	0.69	1	590.02	1526.56	929	720	8.63	0	2	0	0	8.2888	0.0544
08/12/02	9	388.09	8.36	4.68	19.06	0.0178	259.37	0	1.82	0	0	6.53	6.08	11.65	2.45	0	0.83	6.67	4.87	10.23	2.43	0.01	0.64	149	590.04	1522.47	928	745	8.54	0	2	0	0	8.1316	0.0541
08/12/02	11	529.92	8.52	5.1	19.24	0.0175	260.03	0	1.8	0	0	6.58	6	12.02	1.99	0	0.8	6.67	4.87	9.78	2.51	0	0.65	174	590.03	1533.75	937	747	8.71	0	2	0	0	7.9424	0.0543
08/12/02	13	587.91	8.62	5.27	19.71	0.0008	293.05	0	1.47	0	0	6.58	5.81	11.56	1.46	0	0.8	6.66	4.92	10.66	1.76	0	0.63	1930	589.78	1538.71	941	753	9.15	0	2	0	0	7.7587	0.0553
08/12/02	15	541.14	8.47	5.08	19.97	0.0078	314.31	0	2.43	0	0	6.58	5.74	13.49	1.51	0.01	0.79	6.65	5.03	11.44	1.49	0.01	0.6	2855	589.93	1535.77	940	753	9.24	0	2	0	0	7.6643	0.0547
08/12/02	17	479.7	8.31	5.25	19.97	0.0151	315.68	0	2.82	0	0	6.57	5.78	14.03	1.52	0	0.79	6.65	5.01	11.58	1.51	6.79E-06	0.67	2530	590.08	1533.97	938	751	9.14	0	2	0	0	7.756	0.0545
08/12/02	19	440.87	8.28	5.74	19.83	0.011	316.48	0	3.37	0	0	6.56	5.93	13.57	1.49	0	0.8	6.66	4.98	11.54	1.52	0	0.65	2375	590.03	1532.09	943	752	8.94	0	2	0	0	7.827	0.0542
08/12/02	21	449.56	8.35	5.21	19.71	0.0071	308.85	0	3.53	0	0	6.56	5.93	13.51	1.5	0	0.8	6.67	5.04	10.94	1.5	0.01	0.67	2142	589.96	1534.12	939	752	8.89	0	2	0	0	7.8185	0.0548
08/12/02	23	427.35	8.34	5.14	19.67	0.0015	305.47	0	3.31	0	0	6.55	5.91	13.21	1.5	0	0.78	6.68	5.06	10.87	1.49	0	0.66	2266	589.94	1531.29	936	718	8.88	0	2	0	0	7.8461	0.0548
08/13/02	1	391.43	8.32	5.45	19.59	0.0448	295.03	0	3.26	0	0	6.51	5.89	13.15	1.51	0	0.8	6.68	5.11	10.44	1.51	0	0.61	2082	590.02	1528.94	934	675	8.79	0	2	0	0	7.9126	0.0548
08/13/02	3	309.98	8.38	5.32	19.46	0.0073	302.81	0	0.76	0	0	6.53	5.86	12.93	1.51	0	0.75	6.68	5.21	11.02	1.6	0.02	0.63	1382	590.01	1521.93	930	677	8.67	0	2	0	0	8.0446	0.054
08/13/02	5	272.14	8.34	5.4	19.31	0.0049	304.29	0	2.67	0	0	6.53	5.85	13.02	1.51	0	0.76	6.68	5.28	10.7	1.85	0	0.59	1043	589.99	1517.91	925	694	8.43	0	2	0	0	8.0702	0.0546
08/13/02	7	290.6	8.27	5.38	19.16	0.0049	295.8	0	3.42	0	0	6.53	5.83	12.7	1.64	0	0.75	6.68	5.29	11.3	1.86	0	0.57	511	590	1517.35	925	693	8.33	0	2	0	0	8.0499	0.0546
08/13/02	9	417.87	8.31	5.36	19.12	0.0041	283	0	1.85	0	0	6.53	5.9	13.03	1.76	0	0.72	6.67	5.18	11.37	1.5	0.01	0.53	706	589.95	1527.58	933	736	8.51	0	2	0	0	7.982	0.0543
08/13/02	11	514.14	8.69	5.61	19.77	0.0198	287.27	0	0.56	0	0	6.59	5.84	13.37	1.49	0	0.72	6.66	5.09	11.31	1.49	0	0.54	1585	589.91	1531.77	939	747	8.91	0	2	0	0	7.9343	0.0547
08/13/02	13	537.15	8.65	5.57	20.08	0.0024	315.64	0	2.5	0	0	6.58	5.84	14.02	1.49	0	0.72	6.67	5.07	11.74	1.5	0	0.57	2605	589.93	1534.78	936	748	9.12	0	2	0	0	7.7498	0.0549
08/13/02	15	524.18	8.3	5.75	20.29	0.0022	334.67	0	3.08	0	0	6.57	5.85	14.21	1.5	0	0.76	6.67	5.11	11.49	1.49	0.03	0.58	3025	589.95	1533.9	940	750	9.17	0	2	0	0	7.6615	0.0545
08/13/02	17	476.46	7.96	5.94	20.48	0.0047	360.61	0	3.4	0	0	6.59	5.83	14.24	1.45	0	0.84	6.69	5.27	10.96	1.48	0	0.65	4564	589.64	1532.82	941	752	9.23	0	2	0	0	7.6112	0.0545
08/13/02	19	434.98	8.25	5.84	20.48	0.0019	350.72	0	4.88	0	0	6.62	5.76	13.39	1.52	0	1.06	6.73	5.48	9.1	1.51	0.01	0.81	4851	590.06	1527.46	936	752	9.48	0	2	0	0	7.6804	0.055
08/13/02	21	432.02	8.4	5.62	20.15	0.0268	324.47	0	5.14	0	0	6.61	5.73	12.62	1.52	0	1.04	6.75	5.47	9.95	1.49	0	0.76	4377	590.1	1529.47	934	752	9.78	0	2	0	0	7.717	0.0542
08/13/02	23	403.39	8.32	5.29	19.81	0.0265	324.54	0	4.87	0	0	6.59	5.91	13.43	1.52	0	0.95	6.75	5.31	9.21	1.52	6.78E-06	0.74	3691	588.21	1527.73	934	736	9.66	0	2	0	0	7.7431	0.0541
08/14/02	1	351.08	8.31	5.43	19.73	0.0037	320.31	0	4.68	0	0	6.58	5.97	13.55	1.52	0	0.94	6.75	5.25	9.9	1.52	0.01	0.73	2819	590.01	1522.88	933	695	9.46	0	2	0	0	7.7387	0.0549
08/14/02	3	282.68	8.17	5.56	19.58	0.0466	319.03	0	3.73	0	0	6.58	6	13.41	1.51	0	0.86	6.75	5.22	10.59	1.5	0.01	0.62	2550	590.02	1514.61	924	676	9.16	0	2	0	0	7.7991	0.0539
08/14/02	5	244.55	8.06	5.6	19.4	0.0025	307.26	0	3.53	0	0	6.58	6.05	13.35	1.5	0	0.84	6.74	5.26	10.81	1.54	0	0.67	2352	589.97	1510.53	922	675	8.78	0	2	0	0	7.8514	0.0544
08/14/02	7	264.45	8.13	5.52	19.24	0.0194	320.15	0	3.9	0	0	6.57	6.01	13.29	1.5	0	0.78	6.73	5.3	10.96	1.51	0.04	0.61	2246	589.95	1511.76	920	713	8.6	0	2	0	0	7.8532	0.0544
08/14/02	9	465.42	8.16	6.23	19.61	0.0076	304.63	0	3.29	0	0	6.59	5.98	13.32	1.49	0	0.77	6.73	5.3	10.47	1.49	0.01	0.6	2316	589.94	1525.69	931	743	8.75	0	2	0	0	7.6741	0.0546
08/14/02	11	527.44	8.48	6.14	20.18	0.0049	304.45	0	3.26	0	0	6.64	5.84	13.79	1.49	0	0.8	6.72	5.21	11.05	1.48	0	0.58	2658	589.78	1530.91	933	732	9.21	0	2	0	0	7.3693	0.0546
08/14/02	13	519.31	8.4	6.2	20.53	0.0061	321.58	0	3.35	0	0	6.62	5.86	14.46	1.5	0.01	0.81	6.71	5.19	11.58	1.49	0.01	0.62	3119	589.6	1532.61	938	743	9.35	0	2	0	0	7.2329	0.0552
08/14/02	15	534.68	8.23	6.01	20.71	0.0046	324.57	0	3.72	0	0	6.61	5.84	14.78	1.49	0.11	0.83	6.71	5.21	12.41	1.5	0	0.69	3549	587.91	1498.43	937	748	9.32	0	2	0	0	7.2179	0.0547
08/14/02	17	487.24	8.07	6.02	20.71	0.0083	319.97	0	4.43	0	0	6.6	5.81	15.5	1.49	0.15	0.86	6.71	5.17	12.82	1.51	0	0.73	3619	587.53	1473.45	931	747	9.2	0	2	0	0	7.3382	0.0551
08/14/02	19	412.81	8.18	5.87	20.45	0.0019	313.96	0	4.89	0	0	6.58	5.76	15.95	1.52	0.06	0.9	6.7	5.2	13.05	1.51	0.01	0.73	2989	589.73	1510.5	932	749	8.99	0	2	0	0	7.4518	0.0543
08/14/02	21	413.66	8.26	5.54	20.01	0.0725	315.2	0	4.34	0	0	6.55	5.69	16.16	1.51	0	0.89	6.69	5.29	12.82	1.51	0	0.7	2561	590.07	1529.43	936	748	8.93	0	2	0	0	7.505	0.054
08/14/02	23	394.99	8.23	5.52	19.93	0.0346	321.84	0	4.26	0	0	6.54	5.63	16.45	1.52	0	0.91	6.7	5.34	12.54	1.49	0	0.73	2304	590.01	1528.8	933	694	8.89	0	2	0	0	7.607	0.0545
08/15/02	1	339.98	8.21	5.42	19.85	0.0058	326.63	0	3.94	0	0	6.54	5.73	16.14	1.51	0	0.88	6.71	5.26	13.19	1.52	0.01	0.64	2300	590.02	1522.64	927	707	8.76	0	2	0	0	7.619	0.0547
08/15/02	3	264.51	8.25	5.72	19.66	0.0523	327.59	0	2.71	0	0	6.55	5.9	16.06	1.52	0	0.89	6.71	5.18	13.12	1.5	0.02	0.63	1773	589.97	1515.95	918	749	8.53	0	2	0	0	7.6568	0.0542
08/15/02	5	218.81	8.3	6.15	19.4	0.0475	324.96	0	3.72	0	0	6.55	6.04	15.8	1.52	0	0.86	6.71	5.13	11.87	1.53	6.78E-06	0.62	845	590	1508.65	910	744	8.28	0	2	0	0	7.6615	0.0546
08/15/02	7	262.16	7.91	5.84	19.28	0.0185	322.55	0	4.01	0	0	6.55	6.08	15.53	1.53	0	0.86	6.7	5.12	12.95	1.56	0.02	0.61	496	589.98	1490.96	908	744	8.14	0	2	0	0	7.668	0.0537
08/15/02	9	432.36	8.03	5.98	19.58	0.0051	302.82	0	3.68	0	0	6.55	6.05	15.81	1.49	0	0.83	6.7	5.08	12.99	1.5	0.01	0.61	1804	589.94	1485.51	928	743	8.3	0	2	0	0	7.5582	0.0542
08/15/02	11	529.78	8.12	6.08	20.21	0.0019	297.47	0	3.51	0	0	6.61	5.92	15.77	1.47	0	0.85	6.7	4.97	13.47	1.48	0	0.61	2473	589.82	1505.03	937	730	8.78	0	2	0	4.0394	7.6103	0.0546
08/15/02	13	516.98	8.4	5.94	20.5	0.0003	320.99	0	3.41	0	0	6.61	5.87	16.03	1.48	0	0.86	6.7	4.98	13.53	1.5	0.01	0.66	3516	588.53	1525.47	938	746	9.02	0	2	0	0	7.6342	0.0546
08/15/02	15	491.76	8.29	5.81	20.76	0.0034	324.8	0	2.91	0	0	6.61	5.8	16.63	1.51	0.01	0.9	6.7	5.05	12.98	1.5	0.01	0.69	3328	589.54	1534.92	936	756	8.98	0	2	0	0	7.6892	0.0552
08/15/02	17	422.3	8.14	5.83	20.66	0.0005	325.38	0	3.29	0	0	6.61	5.72	16.49	1.51	0	0.91	6.7	5.13	13.47	1.5	0	0.7	3127	589.96	1531.44	938	756	8.92	0	2	0	0	7.7697	0.055
08/15/02	19	383.99	8.16	5.68	20.39	0.0129	330.28	0	4.45	0	0	6.6	5.72	16.8	1.5	0	0.95	6.7	5.18	13.64	1.51	0.01	0.79	2804	590.04	1529.12	933	755	8.77	0	2	0	0	7.8494	0.056
08/15/02	21	399.47	8.23	5.4	20.16	0.0068	334.29	0	4.89	0	0	6.57	5.77	16.97	1.51	0	0.96	6.69	5.18	13.34	1.51	0.01	0.76	2728	590.07	1532.95	934	754	8.75	0	2	0	0	7.9604	0.0552
08/15/02	23	377.92	8.22	5.35	20.05	0.0083	327.54	0	4.51	0	0	6.58	5.8	16.58	1.51	0	0.94	6.72	5.18	13.44	1.5	0	0.73	2417	589.99	1532.66	934	739	8.74	0	2	0	0	8.0603	0.0559
08/16/02	1	328.04	8.17	5.39	19.96	0.0158	326.32	0	4	0	0	6.56	5.82	16.4	1.5	0	0.92	6.72	5.23	13.5	1.51	0	0.72	2227	590.01	1528.79	930	677	8.67	0	2	0	0	8.1581	0.0555
08/16/02	3	256.08	8.14	7.37	19.76	0.0024	312.38	0	3.63	0	0	6.57	5.8	15.95	1.52	0	0.88	6.73	5.3	13.08	1.51	0.02	0.68	1677	590.06	1521.24	925	734	8.46	0	2	0	0	8.2741	0.056
08/16/02	5	223.74	8.22	6.51	19.48	0.017	322.18	0	3.64	0	0	6.57	5.8	16.23	1.53	0	0.88	6.73	5.33	13.13	1.52	0	0.68	1470	590	1514	918	755	8.3	0	2	0	0	8.3629	0.0558
08/16/02	7	216.02	8.24	5.74	19.29	0.0611	315.5	0	3.86	0	0	6.57	5.86	16.09	1.5	0	0.86	6.72	5.29	12.91	1.53	0.01	0.73	835	589.98	1513.45	915	750	8.16	0	2	0	0	8.4137	0.0557
08/16/02	9	282.43	8.18	5.76	19.32	0.0582	307.06	0	3.63	0	0	6.59	5.92	16.15	1.54	0	0.84	6.72	5.25	13.29	1.54	0.02	0.68	1076	589.95	1514.56	923	745	8.18	0	2	0	0	8.3795	0.0554
08/16/02	11	435.98	8.34	6.08	19.52	0.0165	297.71	0	3.48	0	0	6.63	5.93	15.24	1.48	0	0.85	6.72	5.08	13.08	1.49	0.03	0.68	2475	589.92	1532.43	934	734	8.51	0	2	0	0	8.3267	0.0558
08/16/02	13	495.88	8.54	6.32	19.97	0.0441	330.97	0	3.27	0	0	6.63	6	16.14	1.48	0	0.87	6.72	4.9	13.49	1.49	0.01	0.75	2862	589.83	1536.89	939	748	8.96	0	2	0	0	8.3258	0.056
08/16/02	15	440.19	8.3	6.24	20.25	0.1156	344.04	0	3.58	0	0	6.62	6.08	16.28	1.5	0	0.93	6.71	4.89	14.21	1.51	0.13	0.75	3368	589.17	1533.61	939	755	9.01	0	2	0	0	8.3402	0.0558
08/16/02	17	382.27	8.14	5.74	20.26	0.0148	341.25	0	3.5	0	0	6.62	6.04	16.82	1.52	0	0.95	6.71	4.99	14.43	1.5	0.05	0.78	2747	590.03	1527.7	933	754	8.87	0	2	0	0	8.3664	0.0565
08/16/02	19	351.56	8.12	5.79	20.12	0.0105	340.41	0	3.15	0	0	6.61	6.03	16.36	1.49	0	0.98	6.71	5.07	13.78	1.51	0.1	0.78	2389	590.04	1523.59	928	752	8.69	0	2	0	0	8.4094	0.0567
08/16/02	21	366.13	8.19	5.7	19.95	0.0267	338.45	0	3.53	0	0	6.57	5.98	16.58	1.51	0	0.97	6.7	5.17	13.51	1.51	0.39	0.75	2418	590.09	1530.23	930	752	8.65	0	2	0	0	8.4772	0.0553
08/16/02	23	366.07	8.19	5.53	19.87	0.031	331.14	0	3.65	0	0	6.57	5.88	16.56	1.5	0	0.95	6.72	5.25	13.15	1.5	0	0.73	2338	589.85	1530.99	934	721	8.72	0	2	0	0	8.5181	0.0557
08/17/02	1	326.23	8.2	5.83	19.88	0.0017	330.66	0	3.51	0	0	6.58	5.84	16.11	1.51	0	0.93	6.73	5.3	12.53	1.5	0.02	0.76	2262	589.99	1527.82	931	729	8.72	0	2	0	0	8.5952	0.0559
08/17/02	3	256.12	8.25	5.81	19.72	0.0185	330.17	0	3.53	0	0	6.58	5.9	16.31	1.53	0	0.89	6.73	5.24	13.62	1.51	0.2	0.71	2007	590.02	1517.96	924	756	8.54	0	2	0	0	8.6483	0.056
08/17/02	5	207.6	8.24	5.94	19.55	0.029	328.6	0	3.75	0	0	6.58	6.04	16.28	1.51	0	0.9	6.73	5.19	13.32	1.52	6.78E-06	0.73	1512	589.98	1510.81	916	755	8.3	0	2	0	0	8.6883	0.0557
08/17/02	7	218.64	8.24	5.84	19.4	0.0025	325.4	0	3.26	0	0	6.58	6.08	16.25	1.5	0	0.88	6.73	5.19	13.27	1.52	0.01	0.71	814	589.98	1509.73	917	751	8.16	0	2	0	0	8.705	0.0558
08/17/02	9	364.44	8.32	6.35	19.83	0.0406	312.67	0	3.54	0	0	6.59	6.09	15.84	1.48	0	0.91	6.72	5.18	13.39	1.49	0.05	0.73	1710	589.88	1521.3	929	746	8.3	0	2	0	0	8.6525	0.0549
08/17/02	11	490.18	8.46	6.74	20.4	0.008	299.18	0	3.09	0	0	6.62	6.01	16.03	1.48	0	0.93	6.72	5.1	12.76	1.48	0	0.69	2611	589.89	1532.41	931	733	8.83	0	2	0	0	8.583	0.0563
08/17/02	13	479.02	8.35	6.63	20.79	0.0224	350.68	0	3.72	0	0	6.62	5.94	17.2	1.48	0.01	0.97	6.71	5.07	13.35	1.48	0	0.79	3645	588.56	1532.14	936	745	9.13	0	2	0	0	8.5777	0.0561
08/17/02	15	443.52	8.26	6.21	20.62	0.0003	373.01	0	4.99	0	0	6.62	5.88	17.19	1.5	0.1	1.08	6.7	5.19	14.11	1.53	0	0.87	3753	588.43	1531.39	934	751	9.14	0	2	0	0	8.5774	0.0564
08/17/02	17	406.37	8.12	6.02	20.49	0.0292	370.48	0	5.21	0	0	6.6	5.84	17.73	1.49	0.17	1.16	6.7	5.32	13.56	1.5	0	0.91	3528	588.14	1528.11	933	752	9.06	0	2	0	0	8.5709	0.0563
08/17/02	19	376.27	8.08	6.13	20.35	0.0012	369.05	0	5.29	0	0	6.57	5.87	18	1.56	0.01	1.17	6.69	5.36	13.52	1.48	0	0.96	3059	589.12	1527.56	931	751	8.89	0	2	0	0	8.5894	0.0567
08/17/02	21	383.06	8.16	6.04	20.27	0.0426	352.05	0	5.22	0	0	6.56	5.98	17.52	1.48	0	1.18	6.7	5.28	14	1.51	0	0.94	2873	590.01	1531.83	932	748	8.87	0	2	0	0	8.6261	0.0564
08/17/02	23	366.64	8.17	5.79	20.15	0.0415	340.92	0	4.74	0	0	6.57	6.01	17.59	1.51	0	1.13	6.72	5.3	13.38	1.51	0	0.91	2581	590.02	1529.56	932	693	8.91	0	2	0	0	8.6676	0.0563
08/18/02	1	317.89	8.17	5.65	20.07	0.01	322.02	0	3.17	0	0	6.57	6.01	17.54	1.52	0	1.12	6.73	5.32	13.59	1.51	0	0.9	2335	590.09	1524.13	928	693	8.78	0	2	0	0	8.7192	0.0566
08/18/02	3	263.82	8.2	5.91	19.85	0.0207	335.97	0	0	0	0	6.58	6.04	17.28	1.49	0	1.09	6.73	5.37	13.35	1.51	0	0.88	2237	589.97	1517.49	925	755	8.64	0	2	0	0	8.7466	0.0562
08/18/02	5	210.37	8.24	6.07	19.63	0.0454	333.77	0	4.12	0	0	6.58	6.04	17.35	1.51	0	1.09	6.73	5.42	13.61	1.52	0	0.9	1652	589.95	1507.79	919	753	8.43	0	2	0	0	8.7483	0.0566
08/18/02	7	224.5	8.24	6.23	19.49	0.0815	329.11	0	4.8	0	0	6.58	6.07	16.81	1.53	0	1.09	6.73	5.43	13.66	1.5	0	0.9	489	590.01	1509.75	918	751	8.3	0	2	0	0	8.7457	0.0564
08/18/02	9	304.1	8.21	6.69	20.12	0.0566	318.18	0	3.68	0	0	6.57	6.1	17.17	1.49	0	1.03	6.72	5.34	13.44	1.49	0	0.96	1575	589.85	1515.25	925	743	8.38	0	2	0	0.0002	8.6969	0.0564
08/18/02	11	434.73	8.35	6.56	20.09	0.0188	289.29	0	4.04	0	0	6.6	6.16	16.79	1.49	0	1.07	6.72	5.14	13.36	1.49	0	0.96	2634	589.87	1528.68	935	734	8.75	0	2	0	0.0071	8.6431	0.057
08/18/02	13	461.62	8.46	6.24	20.19	0.0214	327.43	0	3.73	0	0	6.61	6.2	17.1	1.46	0	1.08	6.71	4.99	14.4	1.51	0	0.88	3167	589.52	1531.07	936	744	9.08	0	2	0	0	8.6142	0.057
08/18/02	15	445.64	8.24	6.31	20.42	0.0249	353.4	0	4.02	0	0	6.6	6.22	17.25	1.51	0	1.15	6.71	5.02	14.61	1.49	0	0.95	3494	587.61	1527.41	937	752	9.14	0	2	0	0	8.6015	0.057
08/18/02	17	399.1	8.09	6.22	20.45	0.0003	353.38	0	4.54	0	0	6.59	6.19	17.28	1.52	0	1.18	6.71	5.12	14.01	1.51	0	0.98	3139	589.68	1524.02	937	753	9	0	2	0	0	8.6078	0.0574
08/18/02	19	381.42	8.08	6.1	20.36	0.1036	354.51	0	3.82	0	0	6.59	6.18	17.35	1.5	0	1.18	6.72	5.21	14.02	1.52	0	0.98	2759	590.02	1531.72	934	756	8.94	0	2	0	0	8.627	0.0576
08/18/02	21	393.08	8.14	5.77	20.17	0.0012	348.23	0	2.54	0	0	6.58	6.1	17.46	1.52	0	1.23	6.72	5.31	13.55	1.49	0	1.01	2690	589.95	1532.8	935	758	8.95	0	2	0	0	8.6722	0.0574
08/18/02	23	364.77	8.12	5.66	20.17	0.0387	339.35	0	3.16	0	0	6.58	6.13	17.09	1.5	0	1.25	6.73	5.25	13.85	1.5	0	1.02	2446	589.98	1530.62	930	723	8.96	0	2	0	0	8.7028	0.0574
08/19/02	1	328.8	8.15	5.61	20.09	0.007	338.29	0	4.95	0	0	6.59	6.23	16.67	1.49	0	1.25	6.74	5.19	13.51	1.49	0	1.02	2298	589.9	1528.35	928	743	8.89	0	2	0	0	8.7414	0.0582
08/19/02	3	262.48	8.21	5.93	19.94	0.0261	337.29	0	3.7	0	0	6.59	6.31	16.62	1.5	0	1.2	6.75	5.15	12.97	1.53	0	0.97	2034	590.02	1522.44	924	753	8.68	0	2	0	0	8.7715	0.0575
08/19/02	5	215.32	8.22	6.1	19.76	0.051	335.3	0	4.72	0	0	6.59	6.35	16.32	1.51	0	1.22	6.75	5.2	12.75	1.51	0	0.99	1755	589.99	1513.3	917	757	8.48	0	2	0	0	8.7838	0.0584
08/19/02	7	205.9	8.24	5.98	19.58	0.1151	335.28	0	4.36	0	0	6.59	6.36	16.51	1.53	0	1.19	6.75	5.26	13.16	1.55	0	1.04	1553	589.99	1510.66	915	754	8.3	0	2	0	0	8.773	0.0576
08/19/02	9	266.5	7.97	6.12	19.6	0.0595	327.04	0	4.83	0	0	6.59	6.34	16.46	1.5	0	1.18	6.75	5.28	13.12	1.49	0	0.98	1862	589.99	1515.09	920	746	8.35	0	2	0	0	8.7208	0.0571
08/19/02	11	398.63	8.2	5.95	19.72	0.0595	314.19	0	5.21	0	0	6.61	6.3	16.08	1.49	0	1.21	6.75	5.23	12.32	1.49	0	0.99	2250	589.92	1529.5	932	739	8.64	0	2	0	0	8.6545	0.0578
08/19/02	13	466.36	8.5	6.13	20.11	0.0637	333.58	0	4.26	0	0	6.62	6.21	16.32	1.46	0	1.25	6.75	5.17	12.85	1.5	6.79E-06	1.05	2875	589.82	1535.48	939	751	9.07	0	2	0	0	8.6289	0.0572
08/19/02	15	433.84	8.29	5.83	20.41	0.0178	356.64	0	4.28	0	0	6.62	6.13	16.83	1.49	0	1.32	6.75	5.27	13.19	1.48	0	1.09	3643	588.54	1537.5	941	756	9.22	0	2	0	0	8.6103	0.0571
08/19/02	17	376.92	8.1	5.55	20.49	0.0317	355.56	0	4.66	0	0	6.63	6.07	16.88	1.56	0	1.38	6.75	5.43	12.95	1.51	0	1.17	2888	589.62	1528.62	934	754	9.12	0	2	0	0	8.6156	0.0579
08/19/02	19	357.27	8.1	5.67	20.31	0.067	350.27	0	5.14	0	0	6.63	6.1	16.5	1.51	0	1.4	6.76	5.42	12.35	1.51	0	1.18	2591	590.08	1527.63	930	754	8.98	0	2	0	0	8.6286	0.058
08/19/02	21	366.63	8.17	5.76	20.12	0.0389	341.33	0	4.8	0	0	6.61	6.22	16.48	1.5	0	1.42	6.77	5.32	13.34	1.49	0	1.33	2559	589.88	1531.97	932	751	8.91	0	2	0	0	8.6616	0.0579
08/19/02	23	364.24	8.18	5.78	20.14	0.0933	337.75	0	4.6	0	0	6.62	6.3	16.17	1.49	0	1.44	6.79	5.24	13.27	1.52	0	1.2	2764	589.99	1533.09	934	722	8.98	0	2	0	0	8.6898	0.0578
08/20/02	1	318.79	8.16	5.49	20.13	0.0558	332.22	0	4.93	0	0	6.63	6.32	15.81	1.5	0	1.45	6.8	5.29	12.69	1.51	0	1.26	2468	590.03	1525.07	932	693	8.92	0	2	0	0	8.7254	0.0581
08/20/02	3	242.42	8.21	5.73	19.98	0.0352	322.09	0	4.63	0	0	6.63	6.3	15.67	1.51	0	1.46	6.8	5.35	12.58	1.5	6.79E-06	1.26	2217	590.02	1518.03	924	707	8.72	0	2	0	0	8.7355	0.0582
08/20/02	5	208.06	8.2	5.9	19.79	0.0151	338.4	0	5.22	0	0	6.63	6.33	16.02	1.5	0	1.48	6.8	5.38	12.52	1.51	0	1.29	1941	590.04	1511.65	919	719	8.49	0	2	0	0	8.7167	0.0583
08/20/02	7	225.17	8.19	6.23	19.64	0.0273	336.39	0	4.99	0	0	6.63	6.36	15.53	1.51	0	1.53	6.8	5.4	12.05	1.49	0	1.34	1837	589.93	1514.46	921	713	8.41	0	2	0	0	8.7062	0.058
08/20/02	9	375.66	8.17	6.77	20.18	0.0233	319.14	0	5.53	0	0	6.64	6.37	15.77	1.48	0	1.56	6.8	5.29	12.49	1.5	0	1.37	2279	589.89	1528.54	931	750	8.64	0	2	0	0	8.6775	0.058
08/20/02	11	478.03	8.44	6.51	20.65	0.0399	296.32	0	4.95	0	0	6.65	6.38	15.41	1.47	0	1.65	6.8	5.11	12.83	1.47	0	1.43	3151	588.6	1529.14	937	744	9.08	0	2	0	0	8.6371	0.0578
08/20/02	13	492.57	8.37	6.87	21.14	0.037	326.09	0	4.71	0	0	6.64	6.35	15.78	1.48	0	1.68	6.79	5.07	13.02	1.51	0	1.42	4389	590.05	1537.01	941	751	9.34	0	2	0	0.0011	8.6123	0.0583
08/20/02	15	488.43	8.27	6.48	21.24	0.0187	337.43	0	5.88	0	0	6.64	6.2	16.96	1.49	0.13	1.79	6.78	5.19	13.34	1.5	0	1.53	4343	589.96	1534.76	940	757	9.41	0	2	0	0	8.6021	0.058
08/20/02	17	448.83	8.17	5.88	20.88	0.0109	343.82	0	6.11	0	0	6.63	6.1	17.42	1.54	0.01	1.89	6.78	5.34	13.42	1.51	0	1.62	4072	589.34	1534.99	936	752	9.37	0	2	0	0	8.6232	0.0589
08/20/02	19	804.42	8.11	4.92	21.07	0.0443	355.88	0	5.56	0	0	6.61	6.12	17.19	1.42	0	1.9	6.79	5.35	13.89	1.38	0	1.6	4813	588.64	1551.66	948	758	9.3	0	2	0	0	8.6509	0.0587
08/20/02	21	869.69	7.92	2.87	21.67	0.0315	344.24	0	5.05	0	0	6.63	6.08	16.68	1.63	0	1.91	6.84	4.89	13.12	1.62	0	1.67	5393	587.7	1555.47	950	762	9.83	0	2	0	0.0009	8.667	0.0584
08/20/02	23	709.62	7.99	3.3	20.87	0.0298	326.24	0	4.11	0	0	6.63	6.18	15.82	1.5	0	1.89	6.83	4.73	12.99	1.52	0	1.63	2723	590.02	1548.17	945	754	10.03	0	2	0	0.0003	8.6689	0.0587
08/21/02	1	367.99	8.16	4.27	20.76	0.0226	321.48	0	3.54	0	0	6.64	6.32	15.79	1.51	0	1.85	6.83	4.89	12.41	1.52	0	1.6	2119	590.09	1525.28	931	748	9.93	0	2	0	0	8.6737	0.0579
08/21/02	3	282.75	8.25	4.99	20.58	0.0834	320.44	0	3.54	0	0	6.64	6.4	15.23	1.5	0	1.84	6.82	5.29	11.74	1.51	0	1.58	2068	589.93	1518.23	924	712	9.24	0	2	0	0	8.6911	0.0584
08/21/02	5	237.15	8.15	5.37	20.33	0.0629	322.64	0	3.69	0	0	6.63	6.4	14.87	1.51	0	1.86	6.82	5.5	11.74	1.5	0	1.61	1870	589.96	1511.67	916	703	8.77	0	2	0	0	8.6936	0.0581
08/21/02	7	248.53	8.01	5.32	20.1	0.0506	324.1	0	4.01	0	0	6.63	6.4	15.02	1.51	0	1.88	6.81	5.54	11.6	1.5	0	1.6	1518	590	1512.88	918	697	8.6	0	2	0	0	8.7	0.0574
08/21/02	9	409.31	8.27	5.5	20.07	0.0404	320.85	0	4.26	0	0	6.63	6.38	14.93	1.48	0	1.9	6.8	5.48	11.3	1.49	6.78E-06	1.62	2061	589.93	1502.77	933	746	8.78	0	2	0	0	8.6284	0.0577
08/21/02	11	505.94	8.6	5.91	20.61	0	306.7	0	4.01	0	0	6.63	6.27	14.92	1.48	0	1.94	6.8	5.33	11.92	1.49	0	1.62	2695	589.85	1497.53	944	749	9.24	0	2	0	0	8.6249	0.0572
08/21/02	13	502.13	8.54	5.48	20.87	0.0015	337.49	0	3.58	0	0	6.62	6.16	14.98	1.49	0	1.94	6.79	5.32	12.08	1.5	0	1.68	3673	589.06	1515.42	937	748	9.4	0	2	0	0.0002	8.6097	0.0583
08/21/02	15	518.94	8.42	5.2	20.98	0.0943	341.35	0	4.44	0	0	6.63	6.05	16.02	1.52	0	1.97	6.79	5.42	12.38	1.51	0	1.63	3854	588.98	1526.54	936	747	9.44	0	2	0	0	8.5255	0.0576
08/21/02	17	455.57	8.24	4.99	21	0.0312	341.69	0	4.6	0	0	6.62	6	16.1	1.49	0	1.97	6.8	5.51	12.14	1.49	0	1.65	3212	588.83	1492.09	935	746	9.4	0	2	0	0	8.5249	0.0579
08/21/02	19	477.78	8.3	5.15	20.74	0.0624	336.91	0	4.59	0	0	6.62	5.99	15.72	1.5	0	1.95	6.8	5.51	11.56	1.49	0	1.65	2868	589.81	1526.42	936	747	9.29	0	2	0	0	8.5136	0.0579
08/21/02	21	473.97	8.29	4.88	20.65	0.1112	329.37	0	4.86	0	0	6.62	6.12	15.16	1.51	0	1.97	6.82	5.32	12.16	1.51	0	1.71	3205	588.86	1532.51	937	745	9.41	0	2	0	0	8.5426	0.0582
08/21/02	23	509.02	8.25	4.61	20.66	0.009	328.39	0	4.4	0	0	6.62	6.25	14.92	1.5	0	1.97	6.83	5.2	11.38	1.51	0	1.75	2935	590.07	1533.52	940	724	9.37	0	2	0	0	8.5744	0.0583
08/22/02	1	625.74	8.22	4.2	20.47	0.0566	323.71	0	4.25	0	0	6.62	6.26	14.69	1.47	0	1.99	6.83	5.14	11.59	1.47	0	1.75	3400	589.39	1539.72	942	736	9.44	0	2	0	0.003	8.5724	0.0578
08/22/02	3	766.39	8.13	3	20.22	0.0007	299.28	0	4.23	0	0	6.62	6.07	14.53	1.55	0	2.01	6.83	5.05	11.5	1.52	0	1.76	3498	588.99	1547.71	945	737	9.71	0	2	0	0.0046	8.5819	0.0581
08/22/02	5	596.05	7.96	2.34	19.63	0.0442	288.3	0	3.35	0	0	6.62	5.94	13.97	1.52	0	1.99	6.83	5.06	10.95	1.53	0	1.76	2388	590.17	1541.13	940	710	9.85	0	2	0	0.0005	8.5913	0.0583
08/22/02	7	330.55	8.07	3.18	19.65	0.0231	278.8	0	2.75	0	0	6.62	6.04	13.56	1.61	0	2.02	6.82	5.16	10.92	1.61	0	1.76	1512	590.03	1524.23	929	679	9.65	0	2	0	0.0087	8.5984	0.0577
08/22/02	9	444.56	8.37	5.21	20.33	0.0249	266.94	0	2.21	0	0	6.62	6.23	13.24	1.7	0	2.03	6.82	5.26	10.76	1.93	0	1.7	72	590	1515.1	935	706	9.19	0	2	0	0.0148	8.6073	0.058
08/22/02	11	580.83	8.59	5.63	20.77	0.1353	275.42	0	1.99	0	0	6.62	6.2	13.16	1.45	0	1.98	6.8	5.19	10.91	1.54	0	1.73	2169	589.48	1475.71	937	743	9.33	0	2	0	0.0059	8.6159	0.0578
08/22/02	13	572.51	8.45	6.92	21.04	0.0439	306.64	0	4.11	0	0	6.62	6.1	14.35	1.5	0	2.02	6.79	5.12	11.31	1.5	0	1.76	4127	589.62	1469.24	939	746	9.46	0	2	0	0.0284	8.6723	0.0569
08/22/02	15	559.33	8.35	5.66	21.15	0.0683	312.3	0	2.18	0	0	6.6	5.98	15.09	1.49	0	2.03	6.78	5.11	12.17	1.51	0	1.8	4015	588.82	1471.7	941	749	9.4	0	2	0	0.0138	8.6592	0.0576
08/22/02	17	500.79	8.25	5.59	21.19	0.0239	317.72	0	0	0	0	6.6	5.85	14.95	1.53	0	2.07	6.78	5.17	11.75	1.51	6.79E-06	1.79	3663	588.67	1472.97	935	748	9.25	0	2	0	0.0118	8.6466	0.0568
08/22/02	19	456.4	8.22	5.44	20.93	0.0237	311.47	0	1.02	0	0	6.58	5.89	14.96	1.51	0	2.06	6.79	5.03	10.69	1.49	0	1.78	3147	590	1477.94	934	745	8.98	0	2	0	0	8.6403	0.0575
08/22/02	21	433.52	8.33	5.12	20.44	0.009	314.04	0	0	0	0	6.57	5.99	14.66	1.5	0	2.06	6.8	4.9	11.94	1.52	0	1.82	2802	590.07	1536.35	935	728	8.82	0	2	0	0	8.5625	0.0567
08/22/02	23	641.59	8.29	4.7	20.32	0.0436	321.25	0	0	0	0	6.58	5.97	13.79	1.45	0	2.11	6.8	4.88	10.69	1.48	0	1.84	3296	589.82	1547.57	943	701	9.02	0	2	0	0.001	8.5758	0.0575
08/23/02	1	520.12	8.21	3.7	20.16	0.001	310.76	0	3.36	0	0	6.6	5.86	13.58	1.55	0	2.07	6.81	4.87	10.75	1.53	0	1.86	3125	589.58	1541.05	938	709	9.4	0	2	0	0	8.6001	0.0571
08/23/02	3	351.91	8.18	3.78	20.04	0.0406	302.48	0	4.65	0	0	6.6	5.87	12.92	1.51	0	2.07	6.82	5.01	10.2	1.51	0	1.78	1924	590.02	1528.53	930	700	9.05	0	2	0	0	8.6206	0.0568
08/23/02	5	311.58	8.21	4.17	19.89	0.0017	300.64	0	2.7	0	0	6.61	5.9	11.72	1.5	0	2.03	6.83	5.14	9.62	1.55	6.78E-06	1.79	2050	589.98	1524.97	927	696	8.66	0	2	0	0	8.6192	0.0574
08/23/02	7	335.57	8.19	4.21	19.67	0.0202	288.92	0	4.71	0	0	6.62	5.91	10.51	1.53	0	1.97	6.84	5.15	8.72	1.5	0	1.76	2364	589.95	1510.38	927	698	8.6	0	2	0	0	8.6396	0.0567
08/23/02	9	492.13	8.26	4.39	19.86	0.0267	273.4	0	4.63	0	0	6.64	6	8.98	1.48	0	1.92	6.86	5.01	6.62	1.47	0	1.7	2838	589.79	1464.34	931	701	8.63	0	2	0	0.0004	8.645	0.0574
08/23/02	11	561.48	8.48	5.49	20.4	0.0246	273.25	0	3.46	0	0	6.68	6.01	6.71	1.48	0	1.85	6.89	4.81	4.13	1.49	0	1.64	3656	587.27	1468.82	940	736	8.91	0	2	0	0.0008	8.6405	0.0569
08/23/02	13	569.06	8.38	5.14	20.64	1.7724	320.79	0.69	2.36	0.01	0.04	6.71	6.02	4.89	1.47	0.07	1.82	6.91	4.7	3.03	1.52	0.07	1.62	4206	588.6	1466.15	938	744	8.97	8.33	2.04	0.04	0.3472	8.6515	0.0907
08/23/02	15	559.79	8.25	5	20.85	0.0664	328.08	0	0.03	0	0	6.72	5.91	3.41	1.51	0	1.77	6.92	4.72	1.77	1.51	0	1.49	4226	588.84	1464.77	936	748	8.95	0	2	0	0.0006	8.639	0.0564
08/23/02	17	470.6	8.1	5.08	20.86	0.0356	337.84	0	2.89	0	0	6.72	5.79	3.02	1.52	0	1.8	6.91	4.74	1.63	1.52	0	1.6	3460	588.57	1498.09	934	747	8.84	0	2	0	0	8.6256	0.057
08/23/02	19	403.73	8.19	5.19	20.59	0.0017	340.57	0	2.8	0	0	6.71	5.73	2.86	1.5	0	1.83	6.91	4.82	1.46	1.49	0	1.59	2612	589.95	1534.86	933	736	8.65	0	2	0	0	8.6844	0.057
08/23/02	21	425	8.3	5.21	20.42	0.0168	341.95	0	3.06	0	0	6.69	5.66	2.84	1.5	0	1.86	6.9	4.89	1.47	1.52	0	1.55	2817	590.04	1537.72	935	709	8.65	0	2	0	0	8.6358	0.0567
08/23/02	23	388.83	8.26	5.16	20.39	0.0076	336.82	0	2.84	0	0	6.7	5.6	2.94	1.52	0	1.89	6.9	4.94	1.68	1.49	0	1.56	2799	589.87	1534.24	934	699	8.67	0	2	0	0	8.624	0.0567
08/24/02	1	330.48	8.21	5.17	20.33	0.0176	334.92	0	2.73	0	0	6.7	5.64	2.84	1.52	0	1.82	6.91	4.9	1.64	1.49	6.78E-06	1.6	2579	589.97	1528.94	933	699	8.58	0	2	0	0	8.6458	0.0568
08/24/02	3	250.39	8.3	5.3	20.1	0.0457	333.45	0	2.82	0	0	6.69	5.78	2.6	1.5	0	1.74	6.91	4.87	1.68	1.53	6.79E-06	1.61	2301	590.07	1518.01	925	683	8.36	0	2	0	0	8.6492	0.0564
08/24/02	5	222.72	8.31	5.37	19.84	0.0312	330.77	0	3.01	0	0	6.69	5.89	2.59	1.5	0	1.75	6.91	4.88	1.58	1.52	0	1.54	1582	590.04	1515.01	915	666	8.1	0	2	0	0	8.6445	0.0568
08/24/02	7	232.99	8.38	5.83	19.67	0.0282	324.64	0	3	0	0	6.68	5.9	2.74	1.5	0	1.76	6.91	4.89	1.63	1.51	1.36E-05	1.54	1829	589.97	1509.18	917	673	8.02	0	2	0	0.0057	8.6456	0.0562
08/24/02	9	481.39	8.32	6.3	20.38	0.011	304.64	0	2.88	0	0	6.69	5.82	3.27	1.47	0	1.75	6.9	4.88	1.83	1.48	0	1.54	2418	589.75	1468.18	935	744	8.21	0	2	0	0.0248	8.7203	0.056
08/24/02	11	573.27	8.44	5.89	20.8	0.0438	290.8	0	3.03	0	0	6.68	5.55	4.65	1.47	0	1.77	6.89	4.81	2.61	1.5	0	1.61	3164	589.37	1476.21	940	743	8.73	0	2	0	0.0022	8.7093	0.0565
08/24/02	13	560.95	8.28	5.99	21.18	0.0297	307.97	0	3.64	0	0	6.69	5.4	5.96	1.51	0	1.79	6.88	4.74	3.93	1.49	0	1.59	3978	589.29	1470.68	938	744	8.88	0	2	0	0.0023	8.701	0.0567
08/24/02	15	544.28	8.3	6.18	21.35	0.0362	318.13	0	3.85	0	0	6.69	5.3	6.55	1.5	0	1.84	6.87	4.73	4.01	1.49	0	1.62	3909	588.69	1492.06	937	746	8.79	0	2	0	0	8.6961	0.0571
08/24/02	17	423.5	8.1	5.46	20.86	0.0249	326.58	0	3.81	0	0	6.68	5.23	7.32	1.52	0	1.9	6.87	4.78	4.97	1.52	0	1.65	3399	589.08	1531.04	936	746	8.64	0	2	0	0	8.6784	0.0569
08/24/02	19	397.41	8.13	5.38	20.69	0.0073	343.08	0	3.99	0	0	6.67	5.25	7.3	1.54	0	1.89	6.87	4.84	4.7	1.51	0	1.63	2948	590.09	1529.88	935	747	8.48	0	2	0	0	8.6409	0.0572
08/24/02	21	415.51	8.22	5.41	20.54	0.0005	344.78	0	4.14	0	0	6.66	5.33	6.52	1.49	0	1.88	6.88	4.81	4.11	1.49	0	1.69	2850	589.91	1531.2	937	741	8.45	0	2	0	0	8.602	0.0565
08/24/02	23	398.88	8.21	5.24	20.52	0.0292	337.95	0	4.03	0	0	6.66	5.46	5.4	1.49	0	1.89	6.91	4.72	3.27	1.5	0	1.7	2734	590	1531.5	937	689	8.44	0	2	0	0.0002	8.6116	0.0571
08/25/02	1	336.81	8.2	5.26	20.47	0.0258	337.75	0	4	0	0	6.67	5.58	5.14	1.5	0	1.89	6.92	4.65	2.8	1.53	0	1.68	2448	590.13	1525.01	934	715	8.35	0	2	0	0	8.6462	0.0569
08/25/02	3	275.36	8.17	5.56	20.28	0.0144	337.54	0	4.25	0	0	6.67	5.68	4.81	1.51	0	1.9	6.92	4.66	2.67	1.49	0	1.65	1906	589.96	1516.35	925	706	8.18	0	2	0	0	8.6446	0.0566
08/25/02	5	436.4	8.15	5.5	20.07	0.0095	334.2	0	4.41	0	0	6.67	5.68	4.75	1.49	0	1.94	6.91	4.7	2.84	1.5	6.79E-06	1.69	1795	589.83	1524.14	931	708	8.01	0	2	0	0	8.6676	0.0567
08/25/02	7	1481.23	7.85	2.46	19.88	0.0025	295.51	0	3.26	0	0	6.67	5.35	4.76	1.49	0	1.97	6.91	4.49	3.03	1.51	6.78E-06	1.68	5441	589.87	1541.93	953	728	9.16	0	2	0	0.003	8.6835	0.0568
08/25/02	9	1214.16	8.06	2.13	19.95	0.0261	267.9	0	2.15	0	0	6.68	4.83	4.06	1.56	0	1.87	6.92	4.28	2.44	1.53	0	1.61	2202	590.01	1480.96	951	751	10.08	0	2	0	0.0003	8.7073	0.0571
08/25/02	11	955.5	8.44	2.95	20.14	0.0139	265.27	0	1.29	0	0	6.68	4.77	3.87	1.5	0	1.76	6.9	4.33	2.31	1.5	0	1.56	1851	589.97	1521.25	949	750	10.06	0	2	0	0.0003	8.7366	0.0568
08/25/02	13	841.37	8.54	3.58	20.24	0.0112	281.39	0	1.43	0	0	6.7	4.94	4.39	1.49	0	1.72	6.88	4.33	2.98	1.47	0	1.51	2386	589.8	1549.76	951	749	9.81	0	2	0	0.0133	8.6784	0.0572
08/25/02	15	803.68	8.42	3.92	20.25	0.0207	277.65	0	1.93	0	0	6.69	5.26	5.2	1.48	0	1.74	6.86	4.26	3.96	1.51	0	1.56	2712	589.98	1554.18	950	755	9.67	0	2	0	0.0312	8.6515	0.0569
08/25/02	17	576.67	8.31	4.72	20.44	0.0182	304.26	0	2.31	0	0	6.67	5.43	5.58	1.51	0	1.75	6.85	4.34	4.46	1.52	0	1.51	2547	590.08	1542.75	942	752	9.53	0	2	0	0.0039	8.6149	0.0564
08/25/02	19	491.55	8.32	4.88	20.52	0.0168	317.7	0	3.02	0	0	6.66	5.55	5.58	1.51	0	1.72	6.85	4.5	4.27	1.49	0	1.51	2311	589.98	1537	938	752	8.93	0	2	0	0	8.4835	0.0574
08/25/02	21	479.31	8.36	4.91	20.41	0.001	313.07	0	3.72	0	0	6.64	5.57	5.46	1.49	0	1.74	6.85	4.59	4.23	1.49	0	1.51	2378	589.93	1540.84	940	744	8.7	0	2	0	0.0004	8.5411	0.0568
08/25/02	23	443.11	8.34	4.87	20.37	0.0136	310.44	0	3.71	0	0	6.63	5.49	5.37	1.5	0	1.78	6.86	4.66	3.98	1.51	0	1.52	2149	590.02	1537.2	939	692	8.64	0	2	0	0	8.6183	0.057
08/26/02	1	379.41	8.31	4.99	20.27	0.0131	311.41	0	3.78	0	0	6.63	5.43	5.27	1.51	0	1.76	6.86	4.74	3.7	1.5	0	1.55	2280	589.94	1533.83	932	691	8.52	0	2	0	0	8.6444	0.0565
08/26/02	3	317.46	8.31	5.34	20.04	0.1009	312.84	0	4.07	0	0	6.63	5.39	5.24	1.52	0	1.78	6.86	4.82	3.9	1.52	0	1.57	2057	590.07	1527.85	927	751	8.32	0	2	0	0	8.6807	0.0569
08/26/02	5	270.79	8.32	5.47	19.79	0.0014	312.17	0	4.54	0	0	6.63	5.45	5.1	1.53	0	1.8	6.86	4.8	3.89	1.51	6.79E-06	1.6	1469	589.98	1524.21	920	748	8.13	0	2	0	0	8.6969	0.0571
08/26/02	7	296.92	8.3	5.29	19.66	0.0271	306.86	0	4.8	0	0	6.63	5.54	4.97	1.49	0	1.8	6.85	4.77	3.74	1.5	6.78E-06	1.63	961	589.94	1482.51	919	749	8	0	2	0	0	8.7571	0.0561
08/26/02	9	389.31	8.13	5.1	19.9	0.0541	272.5	0	4.79	0	0	6.63	5.5	5.17	1.51	0	1.83	6.85	4.71	4.09	1.53	0	1.62	1431	590.04	1454.66	927	730	7.97	0	2	0	0	8.7303	0.0563
08/26/02	11	498.17	8.29	5.19	19.94	0.0397	264.19	0	4.53	0	0	6.66	5.38	5.46	1.5	0	1.84	6.85	4.63	4.05	1.56	0	1.71	1046	589.98	1501.65	935	740	8.2	0	2	0	0	8.7233	0.0568
08/26/02	13	552.26	8.65	5.5	20.18	0.037	289.65	0	4.75	0	0	6.66	5.23	5.88	1.47	0	1.83	6.85	4.59	4.47	1.48	0	1.66	2642	589.82	1542.51	937	745	8.59	0	2	0	0	8.7582	0.0568
08/26/02	15	513.88	8.48	5.29	20.48	0.0117	325.48	0	5.2	0	0	6.63	5.2	7.11	1.5	0	1.86	6.84	4.6	5.13	1.49	0	1.69	3396	588.83	1542.34	938	748	8.73	0	2	0	0	8.7621	0.056
08/26/02	17	607.89	8.27	5.15	20.53	0.007	338.63	0	5.14	0	0	6.61	5.2	8.09	1.48	0	1.93	6.83	4.67	5.99	1.47	0	1.66	3497	590.18	1545.75	946	754	8.67	0	2	0	0.0071	8.5999	0.0563
08/26/02	19	592.48	8.2	4.71	20.41	0.0117	325.2	0	4.88	0	0	6.63	5.25	8.15	1.55	0	1.91	6.86	4.57	6.13	1.53	0	1.78	4142	589.68	1546.72	946	756	9.03	0	2	0	0.0002	8.4896	0.0556
08/26/02	21	462.54	8.26	4.57	20.38	0.0014	318.25	0	4.78	0	0	6.64	5.41	7.82	1.5	0	1.9	6.88	4.5	6.08	1.51	0	1.74	2586	590.02	1537.86	939	742	8.84	0	2	0	0	8.4714	0.0564
08/26/02	23	407.49	8.35	4.96	20.35	0.0139	321.13	0	4.93	0	0	6.64	5.54	7.45	1.49	0	1.93	6.88	4.52	5.76	1.53	0	1.74	2417	590.07	1535.04	936	684	8.59	0	2	0	0	8.4845	0.0559
08/27/02	1	349.9	8.33	5.13	20.31	0.0188	321.65	0	5.02	0	0	6.64	5.56	7.38	1.5	0	1.91	6.87	4.56	5.57	1.49	0	1.69	2311	589.99	1531.47	934	690	8.4	0	2	0	0	8.4942	0.0557
08/27/02	3	271.03	8.38	5.37	20.05	0.0217	324.76	0	5.36	0	0	6.64	5.59	7.37	1.5	0	1.94	6.87	4.62	5.78	1.52	0	1.76	2031	589.98	1519.04	927	681	8.21	0	2	0	0	8.5055	0.0558
08/27/02	5	234.9	8.37	5.35	19.85	0.0037	324.29	0	5.59	0	0	6.64	5.55	7.27	1.5	0	1.95	6.86	4.7	5.78	1.63	0	1.79	2028	590	1519.66	921	659	8.01	0	2	0	0	8.4722	0.0563
08/27/02	7	275.87	8.3	5.27	19.63	0.0158	317.86	0	5.45	0	0	6.64	5.5	7.34	1.5	0	1.97	6.86	4.74	5.92	1.78	0	1.78	1495	589.98	1519.87	923	671	7.9	0	2	0	0.0009	8.4755	0.0556
08/27/02	9	458.91	8.2	6.07	20.09	0.0329	299.04	0	5.09	0	0	6.66	5.43	8.01	1.5	0	1.98	6.86	4.71	6.17	1.52	0	1.9	2294	589.91	1535.3	935	716	8.18	0	2	0	0.0018	8.5894	0.0554
08/27/02	11	534.77	8.59	6.1	20.7	0.0253	306.48	0	4.84	0	0	6.67	5.32	8.62	1.47	0	2.03	6.85	4.66	6.64	1.49	0	1.92	3012	589.38	1536.78	935	746	8.66	0	2	0	0.0018	8.671	0.0558
08/27/02	13	540.41	8.61	6.14	21.04	0.0265	328.21	0	5.37	0	0	6.67	5.22	10.5	1.49	0	2.06	6.83	4.67	8.41	1.5	0	1.85	4007	588.24	1539.04	936	751	8.84	0	2	0	0.0036	8.6577	0.0557
08/27/02	15	505.63	8.48	5.63	20.97	0.0085	343.32	0	5.29	0	0	6.66	5.17	12.06	1.48	0.02	2.09	6.82	4.73	9.03	1.5	0	1.84	4203	589.58	1537.18	939	750	8.84	0	2	0	0	8.6619	0.0562
08/27/02	17	435.82	8.27	5.54	20.98	0.0168	349.96	0	5.15	0	0	6.65	5.22	12.89	1.57	0	2.13	6.82	4.76	9.77	1.48	0	1.81	3699	588.93	1533.98	935	749	8.8	0	2	0	0	8.6516	0.0556
08/27/02	19	422.96	8.24	5.44	20.81	0.0248	356.98	0	5.15	0	0	6.64	5.39	12.13	1.5	0	2.12	6.83	4.72	9.09	1.49	6.79E-06	1.83	3503	588.7	1532.75	935	752	8.65	0	2	0	0	8.6755	0.0562
08/27/02	21	443.87	8.32	5.42	20.67	0.0502	349	0	5.23	0	0	6.62	5.56	12.15	1.5	0	2.12	6.84	4.65	9.03	1.52	0	1.88	3698	586.87	1536	938	754	8.61	0	2	0	0	8.4221	0.0562
08/27/02	23	420.71	8.28	5.29	20.69	0.0395	349.84	0	4.95	0	0	6.63	5.66	11.66	1.5	0	2.15	6.86	4.6	9.2	1.51	0	1.9	3365	588.73	1533.59	935	752	8.64	0	2	0	0.0005	8.3729	0.0561
08/28/02	1	337.42	8.24	5.41	20.7	0.0042	345.25	0	4.63	0	0	6.64	5.69	11.28	1.5	0	2.13	6.86	4.65	8.99	1.52	0	1.88	2908	590.08	1524.83	929	749	8.53	0	2	0	0	8.3175	0.0562
08/28/02	3	264.28	8.28	5.47	20.44	0.0064	348.79	0	4.75	0	0	6.65	5.66	11.41	1.52	0	2.12	6.86	4.7	8.62	1.49	0	1.87	2522	589.92	1516.43	924	747	8.32	0	2	0	0	8.2893	0.0563
08/28/02	5	217.01	8.31	5.49	20.24	0.0344	340.47	0	4.71	0	0	6.64	5.72	11.21	1.5	0	2.15	6.86	4.74	8.96	1.5	9.5E-05	1.89	2391	590.01	1515.22	924	747	8.1	0	2	0	0	8.2211	0.0561
08/28/02	7	253.7	8.35	5.62	20.08	0.0007	329.91	0	4.77	0	0	6.64	5.71	11.02	1.5	0	2.13	6.86	4.77	8.48	1.51	0	1.86	2344	589.93	1516.18	924	747	7.99	0	2	0	0	8.2333	0.0557
08/28/02	9	788.39	8.35	3.45	19.97	0.0216	293.94	0	5.07	0	0	6.64	5.57	11.46	1.49	0	2.15	6.86	4.65	8.78	1.48	0	1.88	3644	589.73	1552.86	940	760	8.52	0	2	0	0.0229	8.2697	0.056
08/28/02	11	1268.81	8.54	1.6	19.84	0.0195	268.57	0	3.85	0	0	6.62	5.16	11.97	1.51	0	2.14	6.85	4.51	9.57	1.52	6.78E-06	1.84	2611	590.05	1562.2	952	765	9.4	0	2	0	0	8.296	0.0557
08/28/02	13	1765.89	9.05	2.55	20.13	0.0024	261.33	0	2.54	0	0	6.64	4.82	11.37	1.69	0	2.04	6.82	4.2	8.9	1.85	0	1.76	891	590.09	1571.38	952	764	9.93	0	2	0	5.09E-05	8.3515	0.0568
08/28/02	15	1724.62	8.94	3.3	20.29	0.0401	265.09	0	2.05	0	0	6.65	4.59	11.01	1.56	0	1.85	6.81	4.09	8.86	1.82	0	1.54	954	589.91	1563.9	953	759	10.33	0	2	0	0.0006	8.3955	0.057
08/28/02	17	1768.74	8.91	3.82	20.24	0.0156	268.55	0	2.03	0	0	6.65	4.42	10.41	1.5	0	1.74	6.82	4.13	8.77	1.53	0	1.42	1729	589.95	1562.88	954	760	10.42	0	2	0	0.0008	8.4501	0.0574
08/28/02	19	1734.24	9.09	3.93	20.2	0.0261	264.7	0	1.96	0	0	6.66	4.29	10.22	1.5	0	0.11	6.84	4.16	8.36	1.51	6.78E-06	1.33	1523	590.01	1563.68	954	763	10.44	0	2	0	0.0002	8.2903	0.0572
08/28/02	21	1494.82	9.02	4.2	20.19	0.0229	269.1	0	2.14	0	0	6.65	4.32	10.13	1.51	0	0	6.86	4.12	8.22	1.49	0	1.22	2004	589.91	1557.72	951	762	10.43	0	2	0	0.0002	8.1943	0.0569
08/28/02	23	1244.48	8.89	4.32	20.17	0.0095	273.01	0	2.32	0	0	6.65	4.55	9.75	1.52	0	0	6.87	4.1	8.14	1.51	0	1.17	2198	590.04	1551.55	950	761	10.4	0	2	0	0.0037	8.1738	0.0575
08/29/02	1	1084.23	8.89	4.41	20.02	0.0008	271.43	0	2.38	0	0	6.65	4.77	9.52	1.51	0	0	6.87	4.16	8.02	1.51	0	1.12	2237	589.98	1553.56	951	760	10.31	0	2	0	0.0026	8.1629	0.0567
08/29/02	3	972.06	8.81	4.41	19.79	0.0192	265.66	0	2.53	0	0	6.64	4.87	9.04	1.54	0	0	6.87	4.28	7.67	1.61	0	1.11	1137	590	1555.59	951	760	10.25	0	2	0	5.09E-05	8.1528	0.0569
08/29/02	5	912.14	8.74	4.63	19.58	0.0115	258.25	0	2.42	0	0	6.64	4.99	9.26	1.83	0	0	6.87	4.4	7.52	2.29	6.78E-06	1.1	661	590	1553.9	950	758	10.18	0	2	0	0	8.1509	0.0572
08/29/02	7	1651.46	8.62	3.04	19.82	0.0326	255.44	0	2.01	0	0	6.64	4.98	8.83	2.34	0	0	6.86	4.41	7.58	2.48	0	1.08	948	590	1573.93	951	768	10.25	0	2	0	0.0024	8.1438	0.057
08/29/02	9	1767.15	8.54	2.34	20.16	0.0358	261.07	0	2.37	0	0	6.63	4.91	8.8	2.07	0	0	6.85	4.09	7.19	1.76	0	0.96	414	589.99	1506.53	953	770	10.37	0	2	0	0.0011	8.11	0.0579
08/29/02	11	1756.53	8.73	3.5	20.19	0.0002	270.25	0	2.74	0	0	6.64	5	9.02	1.51	0	0	6.82	3.9	7.25	1.48	6.78E-06	0.89	1649	589.88	1490.7	950	765	10.47	0	2	0	0.0005	8.2637	0.0583
08/29/02	13	1615.19	8.74	4.07	20.33	0.0236	265.93	0	2.6	0	0	6.64	4.98	8.08	1.51	0	0	6.83	3.8	7.45	1.49	0	0.91	2697	589.99	1487.07	950	765	10.46	0	2	0	0.0026	8.3163	0.0578
08/29/02	15	1398.33	8.6	4.43	20.47	0.0228	280.47	0	3.56	0	0	6.65	4.85	9.04	1.52	0	0	6.83	3.88	7.13	1.51	0	0.91	2380	590.01	1485.1	948	763	10.49	0	2	0	0.0019	8.3516	0.0585
08/29/02	17	1242.28	8.64	4.35	20.48	0.0008	280.08	0	3.98	0	0	6.66	4.81	8.61	1.51	0	0	6.84	4.03	6.98	1.5	0	0.87	2236	590.01	1510.14	951	764	10.46	0	2	0	0.0011	8.403	0.0577
08/29/02	19	1256.71	8.68	4.21	20.48	0.077	276.23	0	4.01	0	0	6.62	4.89	8.32	1.49	0	0	6.84	4.14	6.57	1.5	0	0.9	1785	589.98	1557.96	952	763	10.39	0	2	0	0.0019	8.3184	0.0579
08/29/02	21	1216.73	8.58	3.94	20.63	0.0551	278.06	0	4.13	0	0	6.62	4.91	8	1.51	0	0	6.83	4.24	6.42	1.49	6.78E-06	0.88	2392	590.03	1555.98	950	764	10.29	0	2	0	0.0015	8.2187	0.0579
08/29/02	23	1082.49	8.51	4.14	20.53	0.0273	279.74	0	4.44	0	0	6.62	4.93	7.3	1.49	0	0	6.84	4.33	5.95	1.5	0	0.85	2462	589.99	1554.12	951	764	10.23	0	2	0	0.0026	8.1779	0.0577
08/30/02	1	966.33	8.5	4.23	20.25	0.0115	277.26	0	4.57	0	0	6.62	4.98	7.54	1.5	0	0	6.84	4.43	5.86	1.51	0	0.87	2757	590	1552.93	951	763	10.1	0	2	0	0.0013	8.1352	0.0576
08/30/02	3	901.86	8.52	4.24	19.97	0.0214	270.36	0	4.69	0	0	6.62	5.16	7.21	1.54	0	0	6.84	4.4	5.63	1.52	6.78E-06	0.94	1831	590.05	1552.94	949	760	9.98	0	2	0	0.0019	8.1405	0.0582
08/30/02	5	848.5	8.5	4.34	19.69	0.0161	261.78	0	4.42	0	0	6.61	5.51	6.89	1.79	0	0	6.84	4.3	5.78	1.76	0	0.89	231	590.06	1551.29	948	760	9.9	0	2	0	0.0137	8.1556	0.058
08/30/02	7	883.03	8.4	4.59	19.57	0.0173	246.15	0	3.75	0	0	6.61	5.72	6.64	2.3	0	0	6.85	4.27	6.03	2.56	0	0.82	194	590.01	1525.21	949	761	9.83	0	2	0	0.0114	8.1378	0.058
08/30/02	9	832.48	8.43	4.7	19.87	0.0297	265.04	0	3.07	0	0	6.61	5.53	7.76	1.94	0	0	6.85	4.36	6.25	2.66	0	0.83	63	590.02	1486.79	946	757	9.86	0	2	0	0.0089	8.1783	0.0578
08/30/02	11	786.03	8.39	4.98	20.41	0.0265	276.43	0	1.38	0	0	6.6	5.37	8.44	1.48	0	0	6.82	4.5	6.65	1.64	0	0.86	2066	589.9	1483.59	946	756	9.67	0	2	0	0.0074	8.1303	0.0574
08/30/02	13	950.06	8.34	5.38	20.65	0.0709	293.42	0	1.98	0	0	6.6	5.23	10.51	1.5	0	0	6.78	4.54	8.1	1.48	0	0.94	2982	589.89	1482.67	946	759	9.55	0	2	0	0.0002	8.2729	0.0575
08/30/02	15	822.58	8.2	5.05	20.72	0.0702	306.13	0	2.17	0	0	6.59	5.25	11.51	1.48	0	0	6.77	4.38	9.33	1.49	0	0.99	3530	588.86	1478.34	945	754	9.59	0	2	0	5.09E-05	8.2841	0.0581
08/30/02	17	818.9	8.2	4.91	20.7	0.0854	300.61	0	1.88	0	0	6.55	5.37	11.96	1.52	0	0	6.77	4.26	10.05	1.51	0.01	1	3303	589.21	1485.37	946	756	9.52	0	2	0	0	8.2982	0.0576
08/30/02	19	1519.15	8.17	2.36	21.95	0.0239	276.79	0	1.14	0	0	6.53	5.23	12.62	1.47	0	0	6.75	4.2	10.85	1.5	0.01	1.02	3271	589.66	1552.75	953	772	9.61	0	2	0	0.0003	8.2305	0.0574
08/30/02	21	1731.07	8.48	2.42	21.25	0.001	261.14	0	0.54	0	0	6.53	4.63	10.7	1.53	0	0	6.74	4.11	9.74	1.53	0	0.97	2485	590.09	1577.58	950	772	10.13	0	2	0	5.09E-05	8.1547	0.0577
08/30/02	23	1583.78	8.55	3.61	20.7	0.001	265.49	0	0.72	0	0	6.55	4.53	10.47	1.51	0	0	6.76	4.02	8.85	1.51	6.78E-06	0.94	2291	590.01	1570.23	951	766	10.4	0	2	0	0.0015	8.0551	0.0575
08/31/02	1	1369.79	8.55	3.98	20.37	0.0008	268.15	0	0.8	0	0	6.56	4.75	10.37	1.5	0	0	6.79	3.92	7.92	1.48	0	0.93	2284	589.92	1566.34	949	762	10.48	0	2	0	0.003	8.0113	0.0576
08/31/02	3	1054.04	8.51	4.12	20.03	0.0063	264.06	0	0.76	0	0	6.57	5.07	9.55	1.52	0	0	6.81	3.91	8.09	1.53	6.79E-06	0.83	1735	590.06	1557.37	949	757	10.39	0	2	0	0.001	8.1003	0.0575
08/31/02	5	987	8.5	4.23	19.74	0.0053	261.1	0	0.67	0	0	6.57	5.24	9.79	1.51	0	0	6.81	4.04	7.76	1.62	6.78E-06	0.87	1360	589.98	1555.73	951	756	10.22	0	2	0	0.0004	8.1707	0.0575
08/31/02	7	985.43	8.53	4.44	19.64	0.0049	255.98	0	0.58	0	0	6.58	5.28	9.38	1.74	0	0	6.83	4.1	7.5	2.28	6.78E-06	0.87	603	589.99	1512.2	949	755	10.09	0	2	0	0.0004	8.184	0.0577
08/31/02	9	1027.08	8.52	4.68	19.99	0.4352	265.31	0	1.04	0	0	6.6	5.48	9.82	1.84	0	0	6.83	4.05	8.24	1.9	0	0.79	233	589.92	1480.29	948	755	9.95	0	2	0	0	8.1318	0.0566
08/31/02	11	994.75	8.42	4.89	20.39	0.0134	282.23	0	1.66	0	0	6.61	5.63	10.5	1.49	0	0	6.81	4.01	9.14	1.49	0	0.83	2503	589.92	1485.55	949	751	9.76	0	2	0	0	8.1631	0.0551
08/31/02	13	992.27	8.53	5.41	20.5	0.0326	279.4	0	1.78	0	0	6.6	5.64	11.13	1.48	0	0	6.77	4.01	10.47	1.49	0	0.84	2974	589.85	1552.52	949	752	9.67	0	2	0	0.0002	8.2367	0.0558
08/31/02	15	949.88	8.42	5.16	20.51	0.0146	306.1	0	1.81	0	0	6.58	5.46	12.54	1.51	0	0	6.75	4.1	10.87	1.51	0	0.91	3040	590.06	1550.47	949	753	9.68	0	2	0	0.0007	8.2862	0.0557
08/31/02	17	823.19	8.38	5.21	20.44	0.0058	295.26	0	1.59	0	0	6.59	5.27	11.69	1.49	0	0	6.76	4.25	10.9	1.51	0	0.95	2848	589.91	1546.23	943	755	9.59	0	2	0	0.0293	8.3381	0.0558
08/31/02	19	801.09	8.36	5.2	20.35	0.0181	296.12	0	1.63	0	0	6.6	5.14	12.15	1.54	0	0	6.76	4.41	10.4	1.5	0	0.99	2385	590.13	1546.44	945	755	9.43	0	2	0	0.0521	8.2872	0.0573
08/31/02	21	803.15	8.4	5.16	20.38	0.0397	290.54	0	1.5	0	0	6.58	5.13	11.36	1.5	0	0	6.78	4.36	9.99	1.49	6.79E-06	1.03	2254	589.97	1548.35	947	753	9.39	0	2	0	0.0403	8.2114	0.057
08/31/02	23	735.42	8.32	5.5	20.41	0.0599	295.98	0	1.53	0	0	6.57	5.36	11.18	1.52	0	0	6.8	4.24	9.37	1.51	0	0.97	2490	589.98	1549.81	946	758	9.4	0	2	0	0.0106	8.1862	0.0572
09/01/02	1	628.69	8.34	5.26	20.29	0.0602	293.73	0	1.53	0	0	6.57	5.61	10.79	1.5	0	0	6.81	4.22	9.41	1.51	0	0.95	2355	590.02	1546.69	943	757	9.21	0	2	0	0	8.1514	0.0573
09/01/02	3	546.69	8.38	5.15	20	0.0037	289.55	0	1.62	0	0	6.58	5.62	10.57	1.5	0	0	6.82	4.31	9.07	1.59	0	0.96	1463	590.03	1542.33	939	755	8.89	0	2	0	0	8.0956	0.057
09/01/02	5	497.74	8.36	5.11	19.72	0.0434	282.08	0	1.57	0	0	6.58	5.56	10.31	1.53	0	0	6.82	4.41	8.69	1.86	0	1.02	1142	590.04	1538.84	938	754	8.68	0	2	0	0	8.0992	0.0571
09/01/02	7	556.51	8.29	5.19	19.67	0.0322	270.45	0	1.43	0	0	6.58	5.45	10.02	1.5	0	0	6.82	4.45	8.86	2.3	0	1.04	430	589.92	1489.22	938	754	8.59	0	2	0	0	8.1362	0.0572
09/01/02	9	688.1	8.21	4.55	19.96	0.002	261.85	0	1.54	0	0	6.58	5.2	10.43	1.5	0	0	6.82	4.46	8.33	2.4	6.79E-06	1.01	1103	589.99	1477.27	945	756	8.73	0	2	0	0.002	8.0771	0.0568
09/01/02	11	751.57	8.44	5.54	20.28	0.0056	276.55	0	2.1	0	0	6.6	4.97	10.45	1.5	0	0	6.8	4.45	8.89	1.84	0	1.03	2331	589.95	1547.59	945	752	9.03	0	2	0	0.0067	8.1018	0.0577
09/01/02	13	768.83	8.48	5.48	20.57	0.0005	306.44	0	2.45	0	0	6.59	4.89	12.64	1.5	0	0	6.78	4.48	10.4	1.49	0	1.1	2658	589.98	1550.84	942	750	9.18	0	2	0	0.0196	8.2824	0.0585
09/01/02	15	742.86	8.33	5.44	20.74	0.0829	312.7	0	2.32	0	0	6.58	4.97	13.5	1.51	0	0	6.78	4.37	10.72	1.49	6.78E-06	1.16	2746	589.97	1552.45	943	753	9.2	0	2	0	0.0121	8.376	0.0587
09/01/02	17	658.01	8.22	5.58	20.72	0.0156	314.48	0	2.3	0	0	6.58	5.2	13.08	1.5	0	0	6.8	4.28	11.1	1.5	0	1.2	2994	589.86	1547.76	942	752	9.18	0	2	0	0.0002	8.3374	0.0585
09/01/02	19	639.1	8.26	5.25	20.5	0.0156	312.78	0	2.25	0	0	6.57	5.43	12.94	1.5	0	0	6.83	4.25	9.93	1.53	0	1.21	2580	590.13	1545.25	941	752	8.99	0	2	0	0.0008	8.282	0.0582
09/01/02	21	640.57	8.31	5.11	20.39	0.0083	303.85	0	2.11	0	0	6.58	5.47	12.05	1.51	0	0	6.84	4.29	9.73	1.5	0	1.22	2476	590.02	1545.7	940	718	8.96	0	2	0	0.0022	8.3518	0.0574
09/01/02	23	576.7	8.29	5.04	20.36	0.0785	306.01	0	2.04	0	0	6.61	5.39	11.78	1.5	0	0	6.84	4.35	9.5	1.5	0	1.17	2346	589.98	1543.59	939	706	8.91	0	2	0	0	8.3714	0.0584
09/02/02	1	500.45	8.31	5.15	20.21	0.0702	307.59	0	1.92	0	0	6.62	5.36	11.34	1.51	0	0	6.83	4.43	9.44	1.52	0	1.24	2113	589.99	1539.88	939	703	8.7	0	2	0	0	8.3636	0.0576
09/02/02	3	434.6	8.35	5.36	19.96	0.0066	305.3	0	2.01	0	0	6.62	5.32	11.2	1.5	0	0	6.83	4.5	9.3	1.59	0	1.2	2042	589.97	1534.77	935	701	8.47	0	2	0	0	8.3584	0.0571
09/02/02	5	394.32	8.34	5.46	19.7	0.0017	298.58	0	2	0	0	6.61	5.25	10.97	1.5	0	0	6.83	4.59	9.04	1.99	6.78E-06	1.24	1373	589.98	1534.1	928	680	8.33	0	2	0	0	8.3623	0.0574
09/02/02	7	408.98	8.32	5.41	19.46	0.022	288.77	0	1.84	0	0	6.61	5.19	11.07	1.54	0	0	6.83	4.64	8.84	2.35	0	1.3	688	589.99	1535.18	929	702	8.23	0	2	0	0	8.3586	0.0573
09/02/02	9	495.25	8.23	5.72	19.67	0.0623	273.18	0	1.46	0	0	6.62	5.2	10.99	1.95	0	0	6.83	4.6	9.34	2.23	0	1.28	55	590.01	1536.12	926	741	8.33	0	2	0	0	8.3523	0.0573
09/02/02	11	682.19	8.26	5.88	19.91	0.0273	275.72	0	1.63	0	0	6.64	5.27	11.38	2.02	0	0	6.83	4.42	9.94	1.69	0	1.28	906	589.93	1545.45	935	739	8.69	0	2	0	0.0022	8.309	0.0573
09/02/02	13	740.02	8.32	5.87	20.39	0.0495	312.89	0	2.53	0	0	6.63	5.46	12.35	1.48	0	0	6.81	4.23	10.94	1.47	0	1.32	3041	589.78	1550.28	940	740	9.05	0	2	0	0.0121	8.302	0.057
09/02/02	15	671.85	8.16	5.58	20.58	0.0121	320.26	0	2.6	0	0	6.61	5.55	13.27	1.49	0	0	6.8	4.23	11.67	1.52	0	1.43	3373	588.69	1546.84	937	739	9.12	0	2	0	0.0038	8.2906	0.0563
09/02/02	17	593.88	8.24	5.62	20.54	0.0415	322.86	0	2.42	0	0	6.61	5.51	13.82	1.5	0	0	6.79	4.32	12.66	1.5	6.78E-06	1.46	2847	589.94	1542.96	934	744	8.96	0	2	0	0.0133	8.2765	0.0568
09/02/02	19	570.57	8.27	5.61	20.33	0.0422	318.52	0	2.55	0	0	6.61	5.46	13.83	1.52	0	0	6.8	4.39	12.32	1.52	6.78E-06	1.45	2451	590.12	1541.61	935	691	8.78	0	2	0	0.0131	8.2801	0.0568
09/02/02	21	559.41	8.3	5.4	20.07	0.1077	310.55	0	2.52	0	0	6.6	5.4	13.76	1.49	0	0	6.8	4.47	11.97	1.5	0	1.43	2344	589.98	1544.33	938	719	8.73	0	2	0	0.0007	8.2859	0.0564
09/02/02	23	526.21	8.3	5.49	20.03	0.0022	308.79	0	2.32	0	0	6.6	5.28	13.81	1.5	0	0	6.81	4.56	10.95	1.51	0	1.47	2115	590.03	1541.35	933	751	8.7	0	2	0	0	8.3193	0.0564
09/03/02	1	444.24	8.22	5.41	19.9	0.0337	314.58	0	2.36	0	0	6.6	5.24	13.75	1.5	0	0	6.81	4.63	11.03	1.51	0	1.49	1988	590	1536.75	926	757	8.59	0	2	0	0	8.3418	0.0562
09/03/02	3	371.33	8.3	5.51	19.65	0.0592	302.82	0	2.63	0	0	6.6	5.26	13.6	1.56	0	0	6.81	4.65	11.31	1.5	0	1.48	1474	590.02	1533	924	754	8.39	0	2	0	0.0005	8.36	0.0559
09/03/02	5	333.64	8.36	5.61	19.4	0.0836	311.61	0	2.5	0	0	6.59	5.4	13.43	1.72	0	0	6.81	4.6	11.16	1.51	6.79E-06	1.54	1019	590.02	1529.51	921	752	8.17	0	2	0	0.0067	8.3658	0.0562
09/03/02	7	390.21	8.28	5.66	19.25	0.03	300.96	0	2.18	0	0	6.59	5.54	13.47	1.93	0	0	6.81	4.53	10.6	1.55	0	1.58	323	590.01	1512.89	924	754	8.09	0	2	0	0.0287	8.3598	0.0558
09/03/02	9	592.5	8.33	5.6	19.6	0.0122	279.66	0	1.75	0	0	6.6	5.45	13.66	1.55	0	0	6.81	4.46	11.38	1.71	0	1.54	553	589.98	1468.14	932	743	8.32	0	2	0	0.0015	8.3208	0.0557
09/03/02	11	696.37	8.36	5.36	20.16	0.0066	298.44	0	2.2	0	0	6.62	5.25	13.98	1.48	0	0	6.8	4.35	12.22	1.52	0	1.53	2211	589.84	1475.64	936	742	8.69	0	2	0	5.09E-05	8.24	0.0551
09/03/02	13	667.64	8.04	5.39	20.44	0.0061	319.94	0	2.8	0	0	6.62	5.14	15.12	1.51	0	0	6.79	4.29	12.74	1.51	0	1.56	3172	589.95	1509.89	941	749	8.8	0	2	0	0.0003	8.2126	0.0546
09/03/02	15	605.24	7.86	5.39	20.4	0.0081	331.97	0	2.96	0	0	6.62	5.08	16.52	1.49	0	0	6.79	4.37	13.17	1.49	0	1.59	3117	589.95	1542.99	940	751	8.77	0	2	0	0	8.2145	0.0552
09/03/02	17	548.89	7.68	5.32	20.37	0.0194	341.36	0	2.85	0	0	6.63	5.04	16.59	1.49	0	0	6.79	4.45	13.86	1.5	0	1.63	2983	589.94	1540.12	937	753	8.71	0	2	0	0	8.1767	0.0552
09/03/02	19	518.44	7.82	5.58	20.25	0.0397	340.48	0	2.97	0	0	6.64	5.05	16.17	1.51	0	0	6.8	4.53	13.02	1.51	0	1.62	2667	590.09	1539.09	937	744	8.61	0	2	0	0	8.1365	0.0551
09/03/02	21	546.5	8.2	5.36	20.14	0.0014	326.04	0	3.14	0	0	6.64	5.05	15.3	1.51	0	0	6.82	4.52	11.95	1.49	0	1.65	2587	589.91	1542.31	938	737	8.69	0	2	0	0.001	8.2198	0.0554
09/03/02	23	506.5	7.95	5.26	20.24	0.053	324.32	0	3.02	0	0	6.65	5.08	14.35	1.5	0	0	6.83	4.51	12.17	1.52	6.79E-06	1.68	2456	589.92	1540.44	936	700	8.77	0	2	0	0	8.1961	0.0549
09/04/02	1	425.76	7.9	5.43	20.1	0.0124	324.66	0	3.1	0	0	6.65	5.1	14.44	1.52	0	0	6.84	4.55	11.88	1.5	0	1.6	2230	590.03	1535.94	931	714	8.58	0	2	0	0	8.1812	0.0552
09/04/02	3	346.4	8.11	6.6	19.83	0.0231	323.13	0	3.48	0	0	6.66	5.14	13.88	1.5	0	0	6.84	4.59	11.38	1.56	0	1.65	1766	589.96	1529.07	925	756	8.33	0	2	0	0	8.2099	0.0563
09/04/02	5	306.15	8.28	5.79	19.56	0.0007	311.79	0	3.39	0	0	6.66	5.14	13.89	1.53	0	0	6.84	4.65	11.01	1.93	0	1.69	1275	590.05	1522.08	919	753	8.09	0	2	0	0	8.2442	0.0561
09/04/02	7	371.71	8.23	5.97	19.42	0.0378	307	0	3.03	0	0	6.66	5.13	13.78	1.63	0	0	6.84	4.63	11.51	2.04	0	1.65	697	590.02	1484.74	917	750	8	0	2	0	0.0375	8.2262	0.0558
09/04/02	9	553.46	8.15	6	19.71	0.0392	282.12	0	2.63	0	0	6.67	5.13	13.85	1.55	0	0	6.84	4.49	11.06	1.56	0	1.69	1569	589.99	1495.35	928	742	8.14	0	2	0	0.0135	8.1643	0.0558
09/04/02	11	650.75	8.53	6.11	20.22	0.0875	301.31	0	2.75	0	0	6.69	5.08	14.11	1.46	0	0	6.83	4.38	11.68	1.49	0	1.68	2396	589.65	1477.92	930	731	8.51	0	2	0	0.0205	8.0361	0.0555
09/04/02	13	657.68	8.27	6.01	20.49	0.0475	322.52	0	3.45	0	0	6.69	5	15.23	1.47	0	0	6.82	4.35	11.84	1.48	0	1.68	3287	588.8	1482.51	935	696	8.67	0	2	0	0.0084	7.9767	0.0559
09/04/02	15	662.11	8.31	6.3	20.57	0.7575	334.14	0.28	3.91	0	0.02	6.69	4.92	15.96	1.51	0.03	0.01	6.82	4.34	11.67	1.46	0.03	1.72	4011	588.46	1485.3	941	701	8.8	2.79	2.01	0.01	0.1395	7.9852	0.0695
09/04/02	17	583.79	8.23	6.17	20.6	0.0204	329.8	0	4.1	0	0	6.7	5.03	15.5	1.53	0	0	6.84	4.27	12.96	1.53	0	1.82	3703	588.23	1488.13	937	694	8.81	0	2	0	5.09E-05	7.9812	0.0554
09/04/02	19	514.02	8.25	6.28	20.38	0.0237	325.69	0	4.18	0	0	6.7	5.12	15.52	1.48	0	0	6.85	4.2	13.1	1.53	0	1.78	2829	589.97	1542.5	933	697	8.55	0	2	0	0.0071	8.0313	0.0552
09/04/02	21	539.92	8.27	5.69	20.11	0.0005	323.83	0	4.28	0	0	6.68	5.08	15.53	1.5	0	0	6.85	4.23	12.09	1.49	0	1.75	2727	589.97	1547.67	934	728	8.48	0	2	0	0	8.0785	0.0557
09/04/02	23	497.17	8.11	5.66	20.21	0.0317	327.79	0	4.2	0	0	6.69	4.99	15.28	1.52	0	0	6.85	4.28	12.06	1.52	0	1.77	2486	590.13	1546.5	935	761	8.45	0	2	0	0	8.1503	0.0558
09/05/02	1	413.49	8.09	5.79	20.17	0.0265	327.66	0	4.16	0	0	6.69	4.96	14.8	1.51	0	0	6.85	4.34	12.68	1.5	0	1.82	2186	589.99	1540.05	930	721	8.28	0	2	0	0	8.2844	0.0562
09/05/02	3	529.25	8.33	5.8	19.88	0.0237	325.6	0	4.22	0	0	6.69	4.95	14.17	1.47	0	0	6.85	4.38	12.35	1.49	6.78E-06	1.81	2136	589.77	1542.27	933	712	8.01	0	2	0	0	8.3548	0.056
09/05/02	5	963.95	8.07	3.71	19.41	0.0237	301.69	0	3.62	0	0	6.69	4.81	14.54	1.53	0	0	6.85	4.27	11.43	1.51	0	1.82	3154	589.92	1569.45	941	733	8.85	0	2	0	0.0027	8.3697	0.0561
09/05/02	7	721.07	7.87	3.36	19.26	0.0375	306.38	0	2.75	0	0	6.69	4.67	14	1.52	0	0	6.85	4.29	11.38	1.53	6.79E-06	1.81	1832	590.06	1502.05	941	691	9.16	0	2	0	0.0009	8.4541	0.0561
09/05/02	9	776.85	7.98	4.7	19.71	0.0404	284.16	0	2.52	0	0	6.69	4.77	13.06	2.01	0	0	6.85	4.24	11.11	1.66	0	1.77	389	590.01	1481.53	941	701	8.83	0	2	0	0.0004	8.4743	0.0559
09/05/02	11	1282.82	8.12	3.96	20.08	0.0109	305.41	0	2.77	0	0	6.68	4.86	12.97	1.47	0	0	6.84	4.03	10.84	1.46	0	1.77	3618	588.97	1502.04	952	748	9.15	0	2	0	5.09E-05	8.4969	0.0556
09/05/02	13	721.38	7.96	3.54	20.09	0.0375	304.72	0	2.62	0	0	6.69	4.81	13.76	1.55	0	0	6.83	3.95	11.3	1.59	0	1.82	2432	589.91	1491.22	935	755	9.44	0	2	0	0	8.4311	0.0557
09/05/02	15	655.67	8.01	3.88	20.1	0.0193	281.05	0	2.38	0	0	6.7	4.89	13.65	1.5	0	0	6.81	4.06	11.1	1.5	0	1.76	2108	589.96	1497.45	937	755	8.64	0	2	0	0	8.2468	0.0558
09/05/02	17	733.74	8.09	4.87	20.31	0.0856	300.92	0	2.74	0	0	6.69	4.84	13.48	1.5	0	0	6.8	4.1	11.08	1.49	6.78E-06	1.72	2463	589.92	1494.17	938	758	8.42	0	2	0	0	8.2074	0.0553
09/05/02	19	674.34	8.27	5.71	20.4	0.0813	316.44	0	3.13	0	0	6.68	4.81	13.2	1.55	0	0	6.8	4.04	11.34	1.49	0	1.65	2459	589.89	1549.18	936	760	8.45	0	2	0	0	8.2693	0.0548
09/05/02	21	562.78	8.35	5.52	20.25	0.1367	319.48	0	3.43	0	0	6.66	4.94	12.86	1.48	0	0	6.8	4.03	10.89	1.52	0	1.64	2391	589.99	1550.25	940	740	8.21	0	2	0	0	8.2409	0.0549
09/05/02	23	505.96	8.29	5.49	20.27	0.0071	324.96	0	3.48	0	0	6.65	5.04	13.14	1.51	0	0	6.8	4.03	11.08	1.48	0	1.68	2117	589.94	1545.1	934	678	8.03	0	2	0	0.0002	8.2272	0.0543
09/06/02	1	428.94	8.23	5.46	20.15	0.0202	329.27	0	3.64	0	0	6.65	5.07	12.83	1.5	0	0	6.81	4.05	11.12	1.54	0	1.64	1876	590.09	1538.9	928	674	7.86	0	2	0	0.0286	8.196	0.0543
09/06/02	3	350.36	8.26	5.59	19.87	0.029	329.33	0	4.12	0	0	6.65	5.02	12.77	1.53	0	0	6.81	4.12	10.87	1.76	0	1.69	1521	590.04	1534.98	923	754	7.64	0	2	0	0.0265	8.2251	0.0539
09/06/02	5	318.74	8.25	5.65	19.61	0.0144	310.07	0	4.17	0	0	6.65	5	12.4	1.76	0	0	6.82	4.12	9.89	1.56	6.78E-06	1.7	464	589.96	1530.59	916	754	7.48	0	2	0	0.002	8.2126	0.0546
09/06/02	7	352.24	8.25	5.65	19.33	0.0411	309.56	0	3.75	0	0	6.65	5.04	12.29	2.06	0	0	6.82	4.1	10.41	1.61	6.79E-06	1.7	70	589.96	1531.3	918	755	7.45	0	2	0	0	8.2464	0.0542
09/06/02	9	515.77	8.3	5.74	19.41	0.0449	292.27	0	3.17	0	0	6.66	5.04	12.62	2	0	0	6.81	4.08	9.95	1.6	6.78E-06	1.73	271	589.99	1542.42	936	736	7.72	0	2	0	0	8.3066	0.054
09/06/02	11	356.95	8.41	6.06	20.03	0.0029	305.5	16.5	1.82	0	0	6.68	4.89	3.55	1.23	0	0	6.81	4.07	2.87	1.18	0	0.39	71	541.29	386.44	484	1111	8.05	0	2	0	0.0043	8.1688	0.0535
09/06/02	13	752.85	8.37	5.97	20.17	0.0132	340.32	36.85	3.24	0	0	6.69	5.04	10.38	1.4	0.01	1.77	6.84	4.09	8.21	1.38	0	1.48	4655	577.46	1334.94	847	806	7.61	0	2	0	0.0091	8.0818	0.0535
09/06/02	15	493.99	8.26	6.27	20.57	0.0154	375.09	35.76	3.29	0	0	6.7	5.06	12.19	1.51	0	1.58	6.86	4.03	9.38	1.49	0	1.37	3768	584.66	1487.1	790	766	8.89	0	2	0	0.0319	8.0291	0.0537
09/06/02	17	389.7	8.08	5.75	20.86	0.0442	384.88	33.9	3.91	0	0	6.71	5.2	12.5	1.54	0	2.07	6.85	4.09	10.94	1.55	0	1.8	1528	590.2	1530.24	909	757	8.15	0	2	0	0.0139	8.0423	0.0542
09/06/02	19	618.83	8.03	6.41	20.33	0.0712	379.28	30.23	3.79	0	0	6.7	5.15	12.18	1.33	0	2.1	6.85	4.09	10.27	1.48	0	1.79	2877	589.89	1547.21	922	759	8.06	0	2	0	0.0008	8.1384	0.0549
09/06/02	21	642.12	8.15	5.89	19.93	0.0304	368.26	29	4.66	0	0	6.75	5.01	10.93	1.65	0	2.13	6.89	4.13	9.42	1.51	0	1.75	4935	589.91	1549.32	921	723	8.56	0	2	0	0.0009	8.0459	0.0542
09/06/02	23	480.88	8.21	5.48	20.3	0.0377	340.52	25.76	3.59	0	0	6.76	4.96	9.74	1.53	0	2.17	6.9	4.17	8.29	1.51	0	1.79	2536	590.04	1541.41	914	762	8.47	0	2	0	0.0267	8.0177	0.0546
09/07/02	1	390.56	8.2	5.78	20.17	0.0256	336.91	24.89	3.49	0	0	6.75	5	9.11	1.51	0	2.08	6.9	4.17	7.59	1.5	0	1.76	2109	590.06	1533.85	905	757	8.23	0	2	0	0.0009	8.0388	0.0547
09/07/02	3	323.56	8.24	5.88	19.86	0.0059	334.73	24.63	3.59	0	0	6.74	5.07	8.78	1.49	0	1.96	6.9	4.19	7.14	1.52	6.78E-06	1.72	1559	589.99	1528.79	897	756	7.89	0	2	0	0	8.0973	0.0541
09/07/02	5	277.89	8.24	5.88	19.52	0.0073	328.02	25.25	3.35	0	0	6.73	5.06	8.31	1.55	0	1.93	6.9	4.21	6.76	1.51	0	1.69	754	590.02	1522.83	887	751	7.69	0	2	0	0	8.0698	0.0543
09/07/02	7	337.17	8.2	5.74	19.29	0.0159	316.68	24.73	2.97	0	0	6.73	5.06	7.96	1.51	0	1.94	6.89	4.22	6.95	1.52	0	1.7	176	590.03	1491.64	888	751	7.59	0	2	0	0	8.1578	0.0537
09/07/02	9	569.11	8.11	5.67	19.59	0.0499	278.25	19.61	2.27	0	0	6.72	4.99	8.05	1.5	0	1.91	6.88	4.18	6.55	1.5	0	1.71	1304	590.03	1483.25	902	725	7.83	0	2	0	0	8.1209	0.054
09/07/02	11	605.53	8.54	5.87	20.14	0.0144	305.81	27.33	2.72	0	0	6.74	4.69	8.48	1.47	0	1.92	6.87	4.1	6.55	1.49	0	1.71	2235	589.83	1523.44	912	739	8.14	0	2	0	0	8.0261	0.0537
09/07/02	13	578.62	8.37	6.03	20.5	0.0014	346.96	38.44	3.9	0	0	6.73	4.7	9.5	1.5	0	1.91	6.86	4.06	7.99	1.5	0	1.7	2970	589.99	1539.17	920	751	8.23	0	2	0	0	7.7736	0.0535
09/07/02	15	568.64	8.26	5.71	20.57	0.0185	375	40.28	5.31	0	0	6.73	4.81	10.24	1.49	0	2.01	6.85	4.1	8.41	1.49	0	1.74	3505	589.1	1542.11	923	754	8.23	0	2	0	5.09E-05	7.7475	0.0541
09/07/02	17	505.83	8.18	5.67	20.64	0.0353	362.54	35.76	5.21	0	0	6.74	4.88	10.69	1.5	0	2.08	6.86	4.12	9.14	1.52	0	1.75	3300	588.26	1539.41	920	755	8.18	0	2	0	0.0255	7.7973	0.0537
09/07/02	19	482.61	8.21	5.9	20.5	0.0254	352.49	32.21	5.15	0	0	6.73	4.93	10.61	1.5	0	2.05	6.86	4.14	8.71	1.49	0	1.76	2834	589.89	1537	920	746	8.08	0	2	0	0.0399	7.8144	0.0539
09/07/02	21	520.75	8.27	6.04	20.39	0.0672	338.79	32.17	4.96	0	0	6.73	4.89	10.62	1.53	0	2.09	6.87	4.18	8.44	1.52	0	1.82	2848	589.9	1542.39	917	701	8.13	0	2	0	0.0279	7.8229	0.054
09/07/02	23	454.79	8.2	5.57	20.35	0.0322	340.7	31.91	4.35	0	0	6.72	4.91	10.48	1.51	0	2.08	6.87	4.15	8.81	1.49	0	1.81	2469	589.95	1537.55	914	730	8.14	0	2	0	0.0033	7.7822	0.0542
09/08/02	1	374.97	8.21	5.4	20.08	0.0037	346.24	30.04	4.92	0	0	6.72	5	10.69	1.51	0	2.07	6.88	4.14	9.02	1.52	0	1.83	2181	590.03	1530.86	905	754	7.93	0	2	0	0	7.8027	0.054
09/08/02	3	319.1	8.26	5.63	19.83	0.0102	340.94	28.12	4.93	0	0	6.72	5.07	10.18	1.48	0	2.08	6.88	4.15	8.75	1.51	0	1.85	1814	589.99	1525.18	896	755	7.73	0	2	0	0	7.8569	0.054
09/08/02	5	269.72	8.26	5.68	19.51	0.0083	336.85	28.07	4.81	0	0	6.73	5.08	10.06	1.52	0	2.11	6.88	4.18	8.25	1.54	0	1.91	1374	590.02	1519.28	892	753	7.55	0	2	0	0	7.903	0.054
09/08/02	7	298.09	8.19	5.83	19.31	0.0032	326.25	28.34	4.52	0	0	6.73	5.06	9.92	1.51	0	2.12	6.88	4.19	7.93	1.55	6.78E-06	1.89	1032	589.94	1495.19	891	754	7.47	0	2	0	0	7.9526	0.0536
09/08/02	9	467.15	7.83	5.22	19.74	0.0095	299.29	26.52	4.04	0	0	6.73	5.01	9.75	1.49	0	2.13	6.88	4.2	8.45	1.52	0	1.89	2032	589.96	1462.41	901	752	7.61	0	2	0	0	7.9554	0.0529
09/08/02	11	551.28	8.39	3.47	19.89	0.0041	286.68	25.32	3.35	0	0	6.76	4.82	10.3	1.49	0	2.14	6.88	4.16	7.94	1.49	0	1.91	2326	589.94	1527.03	922	748	7.98	0	2	0	0	7.7255	0.0533
09/08/02	13	576.38	8.53	5.44	20.21	0.0234	347.1	32.47	3.94	0	0	6.75	4.75	11.34	1.49	0	2.16	6.87	4.14	8.89	1.47	0	1.88	3196	588.97	1541.37	926	747	8.27	0	2	0	0	7.6323	0.0536
09/08/02	15	556.51	8.38	5.54	20.45	0.0059	355.61	37.25	4.69	0	0	6.75	4.79	12.25	1.5	0	2.19	6.87	4.15	9.46	1.5	0	1.91	3422	587.65	1539.41	920	752	8.34	0	2	0	0.0192	7.6297	0.0535
09/08/02	17	496.22	8.2	5.39	20.51	0.0237	354.6	31.35	4.68	0	0	6.76	4.83	12.24	1.51	0	2.18	6.88	4.18	10.17	1.52	0	1.91	3369	588.64	1533.44	915	754	8.31	0	2	0	0.0276	7.6218	0.054
09/08/02	19	475.52	8.16	5.34	20.38	0.0701	349.62	17.81	4.74	0	0	6.78	4.82	11.58	1.48	0	2.18	6.89	4.24	9.68	1.49	0	1.9	3203	588.87	1533.3	920	752	8.17	0	2	0	0.0256	7.6731	0.054
09/08/02	21	497.41	8.18	5.31	20.3	0.0546	342.53	14.08	5.29	0	0	6.79	4.8	11.28	1.53	0	2.18	6.9	4.26	8.7	1.5	0	1.9	3228	587.85	1537.17	926	725	8.2	0	2	0	0.0013	7.6731	0.0543
09/08/02	23	439.21	8.14	5.28	20.33	0.0117	342.71	12.99	5.6	0	0	6.79	4.82	10.38	1.53	0	2.17	6.92	4.25	8.57	1.51	0	1.94	2758	590.1	1532.71	921	754	8.24	0	2	0	0	7.6906	0.0541
09/09/02	1	376.01	8.14	5.52	20.15	0.0078	342.29	22.7	5.59	0	0	6.79	4.91	9.61	1.5	0	2.16	6.93	4.2	7.48	1.49	0	1.93	2438	589.97	1524.27	911	751	8.1	0	2	0	0	7.7781	0.054
09/09/02	3	324.24	8.18	5.96	19.84	0.0083	338.33	21.54	5.37	0	0	6.79	5	9	1.49	0	2.16	6.94	4.21	6.9	1.53	0	1.92	2201	590.06	1523.99	904	749	7.86	0	2	0	0	7.8415	0.0541
09/09/02	5	267.99	8.21	5.91	19.53	0.0244	333.3	23.1	5.06	0	0	6.78	5.03	8.59	1.5	0	2.15	6.94	4.23	6.95	1.5	0	1.92	1856	589.94	1515.16	896	746	7.74	0	2	0	0	7.8756	0.054
09/09/02	7	281.65	8.18	6	19.36	0.0029	325.11	26.37	4.46	0	0	6.78	5.03	8.43	1.52	0	2.16	6.93	4.25	6.65	1.52	0	1.92	2003	590.07	1496.23	898	748	7.61	0	2	0	0	7.97	0.0532
09/09/02	9	363.91	7.93	5.95	19.74	0.0577	293.86	26.64	4.07	0	0	6.78	5	8.52	1.5	0	2.13	6.93	4.24	6.89	1.51	0	1.93	1723	590	1474.66	903	744	7.56	0	2	0	0	7.9463	0.0533
09/09/02	11	531.57	8.34	5.79	19.79	0.0092	290.7	25.67	3.72	0	0	6.81	4.88	8.89	1.48	0	2.14	6.92	4.22	7.04	1.5	0	1.91	2014	589.87	1533.36	924	747	7.88	0	2	0	0	7.7248	0.0536
09/09/02	13	605.11	8.63	5.86	20.23	0.0085	344.22	27.93	3.6	0	0	6.8	4.8	9.68	1.48	0	2.14	6.91	4.19	7.4	1.45	0	1.92	3364	589.83	1543.62	930	752	8.34	0	2	0	0.0062	7.5846	0.0537
09/09/02	15	555.72	8.3	5.45	20.59	0.0063	364.85	39.18	4.62	0	0	6.79	4.91	10.96	1.51	0	2.17	6.91	4.16	9	1.5	0	1.92	4495	590.02	1543.55	930	757	8.47	0	2	0	0	7.5042	0.0539
09/09/02	17	478.02	8.09	5.31	20.59	0.0182	359.41	34.29	5.2	0	0	6.79	5.04	11.14	1.5	0	2.19	6.93	4.15	9.64	1.49	0	1.98	3847	588.95	1539.87	925	757	8.35	0	2	0	0	7.5399	0.0533
09/09/02	19	438.85	8.11	5.41	20.37	0.0088	350.72	18.23	5.05	0	0	6.79	5.14	10.4	1.5	0	2.19	6.94	4.14	9.05	1.54	0	1.98	3410	589.8	1535.9	921	756	8.24	0	2	0	0	7.5701	0.0539
09/09/02	21	533.01	8.18	5.7	20.3	0.008	340.76	14.18	4.86	0	0	6.78	5.14	10.18	1.49	0	2.23	6.95	4.15	7.98	1.5	0	2.01	3260	589.38	1543.21	926	746	8.2	0	2	0	0.0171	7.7108	0.054
09/09/02	23	564.08	8.18	5.33	20.26	0.0839	341.24	14.19	4.63	0	0	6.79	5.02	9.78	1.49	0	2.25	6.95	4.16	7.84	1.5	0	1.98	3656	589.08	1545.47	925	681	8.5	0	2	0	0.0087	7.7927	0.0539
09/10/02	1	375.19	8.13	5.29	20.23	0.007	350.41	23.4	4.21	0	0	6.8	4.97	9.89	1.52	0	2.23	6.95	4.23	7.79	1.52	0	2	2642	589.89	1531.92	915	761	8.36	0	2	0	0	7.77	0.0538
09/10/02	3	296.56	8.2	5.58	20.04	0.0326	343.01	15.6	4.23	0	0	6.79	4.93	9.63	1.52	0	2.22	6.94	4.31	7.58	1.5	0.08	1.99	2058	590.03	1524.01	911	760	8.01	0	2	0	0	7.9075	0.0542
09/10/02	5	254.29	8.25	5.87	19.79	0.0058	329.07	15.48	4.24	0	0	6.79	4.94	9.32	1.49	0	2.24	6.94	4.32	7.57	1.51	0	1.96	2006	590.05	1517.48	904	751	7.81	0	2	0	0	7.9869	0.0546
09/10/02	7	318.38	8.16	5.81	19.66	0.0149	314.8	24.74	3.87	0	0	6.78	4.96	9.36	1.52	0	2.23	6.93	4.32	7.45	1.55	0	2.02	1906	590.03	1493.31	908	760	7.67	0	2	0	0	7.964	0.0544
09/10/02	9	447.44	8.22	6.13	19.88	0.0378	303.76	23.89	3.41	0	0	6.78	4.9	9.61	1.49	0	2.26	6.93	4.29	7.57	1.49	0.01	1.97	2147	589.9	1536.93	923	709	7.92	0	2	0	0	7.9631	0.0535
09/10/02	11	559.63	8.65	6.44	20.37	0.3777	316.91	25.11	3.02	0	0	6.78	4.94	9.91	1.47	0	2.23	6.92	4.17	8.04	1.46	0	1.97	2956	589.29	1544.17	923	744	8.28	0	2	0	0	7.9276	0.0538
09/10/02	13	581.31	8.46	6.57	20.85	0.7198	357.41	35.61	3.17	0	0.02	6.79	5.07	11.07	1.47	0.03	2.26	6.91	4.14	9.92	1.48	0.03	1.99	4544	589.41	1539.19	928	755	8.53	4.2	2.02	0.02	0.149	7.8187	0.0676
09/10/02	15	557.23	8.3	6.31	20.93	0.007	374.97	40.18	3.52	0	0	6.8	5.11	11.92	1.52	0	2.35	6.91	4.16	10.03	1.51	0	2.03	5010	590.09	1540.51	929	758	8.6	0	2	0	0.0127	7.6925	0.0543
09/10/02	17	505.42	8.13	5.97	20.74	0.0049	367.63	35.22	3.14	0	0	6.8	5.11	11.79	1.52	0	2.36	6.93	4.19	10.13	1.52	0	2.05	4513	589.99	1537.56	924	756	8.57	0	2	0	0.0012	7.6535	0.0538
09/10/02	19	487.42	8.19	5.71	20.67	0.0051	355.94	25.57	2.78	0	0	6.81	5.1	11.53	1.51	0	2.36	6.93	4.23	9.77	1.48	0	2.09	3779	589.95	1535.12	923	751	8.49	0	2	0	0.0003	7.6746	0.0545
09/10/02	21	507.85	8.28	5.91	20.66	0.0146	348.67	24.07	2.62	0	0	6.81	5.1	11.09	1.5	0	2.35	6.94	4.23	9.37	1.5	0	2.03	3569	588.5	1537.47	922	686	8.58	0	2	0	0	7.6415	0.0541
09/10/02	23	461.19	8.25	5.46	20.73	0.0205	343.13	24.57	3.21	0	0	6.79	5.21	10.82	1.49	0	2.35	6.95	4.19	9.16	1.52	0	2.07	3465	587.83	1535.56	923	722	8.57	0	2	0	0	7.5901	0.0543
09/11/02	1	361.38	8.21	5.61	20.49	0.0088	340.68	24.59	2.63	0	0	6.79	5.3	10.5	1.51	0	2.36	6.95	4.16	8.12	1.51	0	2.1	2840	590.11	1525.73	906	756	8.34	0	2	0	0	7.6201	0.0541
09/11/02	3	290.45	8.24	6	20.18	0.0082	341.69	25.67	3.08	0	0	6.79	5.34	10.11	1.5	0	2.37	6.95	4.22	8.4	1.51	0	2.08	2475	590	1517.28	899	756	8.08	0	2	0	0	7.7516	0.0544
09/11/02	5	241.05	8.23	5.93	19.9	0.0134	348.91	27.17	4.62	0	0	6.79	5.33	9.8	1.51	0	2.39	6.95	4.26	7.59	1.48	0	2.09	2551	589.94	1512.76	893	754	7.87	0	2	0	0	7.7997	0.0544
09/11/02	7	262.33	8.22	5.88	19.68	0.0064	333.95	26.67	5.18	0	0	6.8	5.33	9.47	1.49	0	2.39	6.95	4.3	7.27	1.52	0	2.09	2646	590.06	1512.86	898	756	7.91	0	2	0	0	7.8512	0.0538
09/11/02	9	535.33	8.29	6.29	19.74	0.0071	306.49	24.17	3.88	0	0	6.79	5.26	9.49	1.49	0	2.41	6.94	4.31	6.59	1.47	0	2.05	3023	589.71	1535.1	923	765	8.31	0	2	0	0.0129	7.8693	0.0538
09/11/02	11	766.68	8.55	5.55	19.82	2.0879	327.55	37.59	3.68	0.01	0.04	6.78	5.2	10.05	1.43	0.08	2.44	6.94	4.2	7.19	1.45	0.08	2.1	4274	588.2	1543.06	927	727	8.9	8.33	2.04	0.04	0.4223	7.8186	0.0949
09/11/02	13	1184.31	8.22	3.66	20.21	0.0066	352.65	28.77	3.08	0	0	6.8	5.14	10.52	1.47	0	2.42	6.95	4.03	8.29	1.5	0	2.1	7445	583.8	1564.49	940	741	9.4	0	2	0	0.0028	7.779	0.0545
09/11/02	15	829.35	8.08	3.66	20.02	NA	NA	NA	NA	NA	NA	NA	NA	NA	NA	NA	NA	NA	NA	NA	NA	NA	NA	NA	NA	NA	NA	NA	NA	NA	NA	NA	1.0147	7.6601	0.1506
09/11/02	17	738.86	8.27	4.26	20.09	0.0017	342.28	18.98	3.23	0	0	6.83	5.21	8.4	1.45	0	2.4	6.95	4.24	7.18	1.53	0	2.07	5054	588.08	1540.59	925	707	9.8	0	2	0	0.0427	7.6949	0.0531
09/11/02	19	663.88	8.28	4.94	20.09	0.0007	338.04	21.37	3.45	0	0	6.81	5.19	7.8	1.53	0	2.33	6.96	4.43	5.72	1.49	0	2.07	4744	589.1	1538.66	923	747	9.85	0	2	0	0.0094	7.6621	0.0528
09/11/02	21	917	8.32	3.69	19.87	0.0075	333.19	16.1	2.55	0	0	6.83	5.01	7.42	1.54	0	2.26	6.96	4.43	5.1	1.51	0	1.95	5106	590.05	1555.36	939	770	9.91	0	2	0	0.0066	7.699	0.0526
09/11/02	23	788.18	8.21	3.61	19.8	0.0056	323.29	14.85	2.2	0	0	6.82	4.99	6.63	1.54	0	2.17	6.96	4.34	4.67	1.5	6.79E-06	1.88	4157	588.45	1545.35	930	767	9.99	0	2	0	0.0469	7.7425	0.0528
09/12/02	1	604.05	8.14	3.66	19.51	0.0022	314.69	13.91	2.04	0	0	6.81	5.14	6.16	1.52	0	2.07	6.95	4.28	4.19	1.54	0	1.84	3176	589.13	1534.75	924	763	9.9	0	2	0	0.0094	7.771	0.0526
09/12/02	3	327.91	8.27	4.85	19.68	0.0083	316.34	17.55	2.53	0	0	6.8	5.16	5.35	1.51	0	2.03	6.94	4.42	4.06	1.49	0	1.8	2214	589.99	1510.32	904	754	9.45	0	2	0	0.0007	7.7878	0.0525
09/12/02	5	283.72	8.26	5.3	19.51	0.0002	308.45	21.07	2.44	0	0	6.79	5.27	5.11	1.51	0	1.99	6.93	4.56	3.62	1.53	0	1.78	2162	590.11	1512.01	899	753	8.68	0	2	0	0.0012	7.8011	0.0531
09/12/02	7	331.53	8.27	5.36	19.28	0.0071	294.73	18.83	1.97	0	0	6.78	5.3	5.1	1.49	0	1.97	6.92	4.55	3.56	1.48	0	1.79	1818	589.91	1512.16	902	752	8.41	0	2	0	0.0006	7.7695	0.0524
09/12/02	9	521.05	8.3	5.59	19.15	19.1857	335.18	32.03	3.76	0.08	0.39	6.79	5.35	8.43	1.48	0.77	2.22	6.92	4.52	7.21	1.57	0.77	2.01	2731	582.96	1506.46	891	743	8.24	78.13	2.39	0.39	3.8367	7.7537	0.432
09/12/02	11	549.09	8.6	6.02	20.12	0.0022	329.21	38.73	3.2	0	0	6.78	5.31	6.8	1.45	0	2.01	6.9	4.45	4.95	1.45	0	1.79	3592	588.99	1530.3	921	704	8.93	0	2	0	0.0003	7.7254	0.0521
09/12/02	13	562.68	8.47	6.32	20.36	0.0017	376.54	45.93	4.25	0	0	6.78	5.35	8.04	1.51	0	2.05	6.89	4.46	6.41	1.49	0	1.79	4862	589.95	1533.78	920	751	9.04	0	2	0	0.0002	7.5673	0.0521
09/12/02	15	555.99	8.39	5.75	20.49	0.6995	366.47	38.28	3.99	0	0.02	6.79	5.34	8.76	1.51	0.03	2.13	6.9	4.47	6.78	1.52	0.03	1.89	4851	589.6	1533.11	920	751	9.09	2.8	2.01	0.01	0.1401	7.52	0.0664
09/12/02	17	468.92	8.19	5.54	20.47	0.0015	358.34	24.71	3.3	0	0	6.79	5.34	8.48	1.5	0	2.11	6.9	4.52	6.72	1.52	0	1.88	3580	586.63	1528.33	917	734	9.03	0	2	0	0	7.5171	0.0528
09/12/02	19	489.81	8.14	5.51	20.04	12.1859	368.29	26.48	4.48	0.05	0.26	6.8	5.31	9.85	1.51	0.49	2.22	6.91	4.64	7.99	1.52	0.49	2	3527	585.41	1514.17	902	698	8.66	50.42	2.25	0.25	2.3529	7.5318	0.2854
09/12/02	21	511.34	8.32	5.48	20.23	0.0012	346.03	24.75	3.33	0	0	6.78	5.28	7.74	1.5	0	2.09	6.91	4.65	5.67	1.51	0	1.84	3558	588.07	1533.18	919	762	8.89	0	2	0	0.0003	7.5806	0.0528
09/12/02	23	456.37	8.17	5.64	20.29	0.0019	352.23	26.23	3.85	0	0	6.78	5.26	7.67	1.52	0	2.14	6.92	4.66	5.81	1.48	0	1.86	3510	587.73	1531.69	916	756	8.96	0	2	0	5.09E-05	7.5878	0.0532
09/13/02	1	367.41	8.17	5.53	20.17	0.0047	348.64	26.38	4.26	0	0	6.78	5.42	7.26	1.51	0	2.13	6.93	4.59	5.53	1.52	0	1.9	3038	589.07	1524.15	907	756	8.85	0	2	0	0.0003	7.6427	0.0533
09/13/02	3	289.41	8.25	5.62	19.91	0.0049	338.92	27.44	3.7	0	0	6.78	5.54	6.79	1.51	0	2.14	6.93	4.64	5.31	1.52	6.79E-06	1.91	2430	590.12	1514.34	904	752	8.54	0	2	0	0	7.6934	0.0527
09/13/02	5	239.26	8.21	6.45	19.66	0.0071	327.39	27.95	3.57	0	0	6.78	5.57	6.77	1.5	0	2.15	6.93	4.68	5.17	1.48	0	1.9	2255	589.77	1509.39	896	754	8.26	0	2	0	0.0003	7.7396	0.053
09/13/02	7	274.77	8.35	6.47	19.42	0.0064	312.29	26.07	2.97	0	0	6.77	5.57	6.8	1.51	0	2.16	6.92	4.69	4.86	1.54	0	1.9	2137	590.13	1512.22	900	757	8.1	0	2	0	5.09E-05	7.7302	0.0523
09/13/02	9	463	8.31	6.35	19.57	0.0034	329	40.23	3.1	0	0	6.77	5.59	7.54	1.48	0	2.18	6.91	4.65	5.71	1.48	0	1.93	3315	589.29	1528.01	916	732	8.41	0	2	0	0.0003	7.6643	0.0523
09/13/02	11	570.09	8.47	6.25	20.26	0.002	356.01	36.21	2.64	0	0	6.79	5.43	8.52	1.46	0	1.4	6.9	4.64	6.38	1.43	6.78E-06	1.94	4315	589.71	1440.91	849	749	8.77	0	2	0	0.0007	7.4481	0.0528
09/13/02	13	622.96	8.37	6.3	20.45	4.0258	377.27	38.86	6.31	0.02	0.09	6.8	5.27	9.75	1.52	0.19	2.02	6.92	4.58	7.62	1.53	0.18	1.81	6247	587.64	1366.96	819	743	9.06	17.54	2.09	0.09	0.8041	7.3644	0.132
09/13/02	15	600.14	8.23	5.78	20.79	0.002	365.32	37.66	4.95	0	0	6.83	5.33	9.25	1.48	0.01	1.34	6.95	4.58	7.22	1.53	0	1.98	5787	588.95	1397.48	829	718	9.66	0	2	0	0.0005	7.2614	0.053
09/13/02	17	473.88	8.1	5.64	20.62	0.0024	364.54	27.31	4.07	0	0	6.83	5.35	9.04	1.55	0	0	6.95	4.6	6.65	1.52	0	1.97	3806	586.3	1440.01	828	713	9.36	0	2	0	0	7.24	0.0528
09/13/02	19	455.58	8.12	5.6	20.47	0.0002	364.32	27.43	3.89	0	0	6.82	5.49	8.46	1.48	0	0	6.94	4.59	6.56	1.5	0	1.91	3749	587.11	1436.86	826	700	9	0	2	0	0	7.2967	0.0521
09/13/02	21	495	8.15	5.74	20.39	0.0008	362.49	27.43	4.07	0	0	6.81	5.55	8.05	1.51	0	0	6.95	4.59	6.17	1.48	0	1.97	3867	587.45	1441.55	825	750	8.97	0	2	0	0.0036	7.3472	0.0522
09/13/02	23	450.52	8.15	5.45	20.46	0.0012	356.84	28.13	4.62	0	0	6.82	5.55	7.56	1.49	0	0	6.96	4.59	5.63	1.53	0	1.99	3771	586.52	1436.6	823	761	9.02	0	2	0	0.001	7.3613	0.0527
09/14/02	1	356.19	8.12	5.39	20.32	0.0024	353.82	28.15	4.31	0	0	6.81	5.56	7.13	1.52	0	0	6.96	4.67	5.45	1.51	0	2.03	3170	589.73	1434.92	824	761	8.83	0	2	0	0.0003	7.3786	0.0523
09/14/02	3	270.16	8.19	5.66	20	0.0119	348.79	29.26	3.99	0	0	6.8	5.53	6.84	1.52	0	0	6.95	4.74	4.87	1.51	0	2.01	2662	590.01	1430.56	813	751	8.48	0	2	0	0	7.3767	0.0521
09/14/02	5	253.46	8.2	5.83	19.63	0.0024	343.4	30.5	3.85	0	0	6.8	5.55	6.59	1.52	0	0	6.94	4.78	4.85	1.48	0	2.05	2197	590	1426.99	810	748	8.28	0	2	0	0	7.4055	0.0526
09/14/02	7	261.91	8.17	5.94	19.37	0.0087	321.91	24.77	1.13	0	0	6.8	5.59	6.47	1.49	0	0	6.94	4.78	5.1	1.52	0	1.93	2158	589.92	1399	786	751	8.22	0	2	0	0	7.4175	0.0524
09/14/02	9	510.98	8.38	6.55	19.68	0.046	313.99	28.57	0	0	0.01	6.8	5.59	6.86	1.5	0	0	6.94	4.71	5.33	1.47	0	2.04	2919	589.12	1333.17	758	746	8.58	0	2	0	0	7.3078	0.0526
09/14/02	11	517.18	8.67	6.33	20.06	0	325.54	38.41	0.41	0	0	6.81	5.57	7.77	1.46	0	0	6.93	4.55	6.19	1.49	0	2.07	4025	589.75	1377.77	756	720	9.03	0	2	0	0	7.1645	0.0479
09/14/02	13	547.65	8.54	7.06	20.49	0.0003	367.63	43.45	4.02	0	0	6.81	5.58	9.32	1.51	0	0	6.92	4.57	7.96	1.49	0	2.07	4795	589.96	1374.75	764	693	9.2	0	2	0	0.0036	7.0723	0.0521
09/14/02	15	530.62	8.25	6.93	20.52	0.0002	395.11	43.21	4.23	0	0	6.81	5.62	10.35	1.48	0	0	6.92	4.64	8.46	1.51	0	2.16	5586	589.64	1376.48	766	707	9.2	0	2	0	0.0136	7.0515	0.0529
09/14/02	17	477.42	8.05	5.76	20.43	0.0008	382.75	25.95	3.86	0	0	6.82	5.6	10.03	1.5	0	0	6.94	4.67	8.02	1.5	0	2.2	4246	589.01	1372.63	763	715	9.2	0	2	0	0.0002	7.0673	0.0529
09/14/02	19	464.23	8.02	6.01	20.27	0.0012	397.94	24.99	6.78	0	0	6.84	5.6	8.98	1.5	0	0	6.95	4.92	6.76	1.49	0	2.18	5317	589.93	1374.29	763	700	9.14	0	2	0	0.0051	7.1619	0.0531
09/14/02	21	494.02	8.14	5.95	20.17	0.0014	385.59	25.53	8.29	0	0	6.84	5.58	7.25	1.51	0	0	6.97	5.1	4.52	1.49	0	2.21	5510	590.01	1376.11	763	759	9.77	0	2	0	0.003	7.209	0.0535
09/14/02	23	448.93	8.09	5.54	20.21	0.0017	363.38	26.8	6.2	0	0	6.83	5.64	6.36	1.52	0	0	6.98	4.99	4.38	1.51	6.78E-06	2.26	5188	590.07	1377.33	760	756	10.16	0	2	0	0	7.2282	0.0531
09/15/02	1	370.79	8.08	5.51	20.08	0.0012	355.58	26.04	4.77	0	0	6.84	5.79	5.76	1.47	0	0	6.99	4.91	4.22	1.51	0	2.26	4452	587.64	1373.7	755	750	10.07	0	2	0	0	7.2851	0.0533
09/15/02	3	309.08	8.11	5.81	19.85	0.0031	352.25	27.99	4.59	0	0	6.84	5.88	4.98	1.54	0	0	6.99	4.86	3.96	1.51	0	2.22	3907	587.61	1369.98	749	745	9.77	0	2	0	0	7.3354	0.0531
09/15/02	5	260.24	8.06	6.17	19.64	0.0039	350.35	29.55	4.47	0	0	6.84	5.94	4.46	1.5	0	0	6.99	4.82	3.65	1.51	0	2.23	3207	589.21	1367.11	749	745	9.51	0	2	0	0	7.39	0.0534
09/15/02	7	313	8	6.02	19.49	0.0081	331.61	27.24	3.88	0	0	6.84	5.94	4.13	1.51	0	0	6.98	4.78	3.2	1.5	0	2.21	3159	590.02	1311.72	749	744	9.11	0	2	0	0	7.3806	0.0531
09/15/02	9	438.18	8.02	6.16	19.82	0.0048	294.25	22.9	3.43	0	0	6.84	5.81	4.02	1.5	2.72E-05	0.01	6.97	4.7	3.04	1.5	6.79E-06	2.21	2696	589.96	1311.45	763	743	8.95	0	2	0	0	7.3375	0.0528
09/15/02	11	542.55	8.41	6.38	19.95	0.0012	330.31	37.24	3.81	0	0	6.86	5.61	4.46	1.47	2.71E-05	0.01	6.97	4.64	3.14	1.48	6.78E-06	2.19	3779	589.06	1364.5	764	749	9.07	0	2	0	0	7.1475	0.0528
09/15/02	13	545.57	8.53	6.09	20.25	0.0002	381.96	42.06	4.08	0	0	6.84	5.47	5.93	1.47	0	0	6.96	4.71	4.04	1.51	0	2.22	4792	589.96	1380.39	765	754	9.29	0	2	0	0	7.0445	0.0533
09/15/02	15	535.46	8.29	5.88	20.45	0.0002	380.63	32.73	3.8	0	0	6.84	5.46	6.86	1.55	0	0	6.96	4.78	4.84	1.48	0	2.22	4764	590	1379.14	766	752	9.34	0	2	0	0	7.013	0.0534
09/15/02	17	464.26	8.08	5.63	20.46	0.0003	374.48	25.63	3.62	0	0	6.84	5.65	6.4	1.51	0	0	6.98	4.77	4.63	1.49	0	2.22	4542	590.09	1378.96	765	719	9.29	0	2	0	0	7.115	0.0533
09/15/02	19	444.14	8.12	5.48	20.3	0.0024	364.52	23.73	3.64	0	0	6.84	5.82	5.74	1.49	0	0	7	4.71	4.19	1.51	0	2.18	4164	588.22	1375.33	762	734	9.13	0	2	0	0	7.1869	0.0531
09/15/02	21	483.13	8.22	5.52	20.2	0.0002	357.78	24.48	3.65	0	0	6.84	5.87	5.34	1.51	0	0	7.01	4.68	3.47	1.53	0	2.18	3968	587.18	1378.79	761	764	9.12	0	2	0	0	7.248	0.0532
09/15/02	23	418.63	8.17	5.46	20.28	0.0022	356.99	25.71	3.66	0	0	6.84	5.87	5	1.48	0	0	7	4.69	3.19	1.49	0	2.16	3871	587.77	1373.41	762	763	9.14	0	2	0	0	7.2898	0.0524
09/16/02	1	348.33	8.1	5.7	20.18	0.0027	358.03	26.09	3.7	0	0	6.85	5.84	4.69	1.51	0	0	7	4.8	2.97	1.52	0	2.14	3445	588.8	1370.65	761	760	8.97	0	2	0	0	7.3901	0.0533
09/16/02	3	272.22	8.13	5.92	19.88	0.0007	358.02	28.94	3.98	0	0	6.85	5.8	4.2	1.52	0	0	7	4.89	2.66	1.49	0	2.13	2912	589.76	1370.34	754	753	8.78	0	2	0	0	7.4087	0.0526
09/16/02	5	236.68	8.15	5.95	19.61	0.0019	349.44	30.24	3.93	0	0	6.85	5.79	3.72	1.52	0	0	6.99	4.92	2.53	1.51	0	2.19	2588	590.12	1369.73	753	752	8.61	0	2	0	0	7.4297	0.0527
09/16/02	7	282.34	8.12	5.95	19.46	0.0025	334.02	28.89	3.44	0	0	6.84	5.83	3.78	1.48	0	0	6.99	4.94	2.57	1.5	0	2.17	2476	589.86	1325.79	752	751	8.47	0	2	0	0	7.4457	0.0527
09/16/02	9	352.85	8	6.15	19.7	0.0031	299.62	27.33	3.14	0	0	6.84	5.77	3.85	1.5	0	0.04	6.98	4.93	2.56	1.49	0	2.17	2633	589.97	1335.84	760	735	8.47	0	2	0	0	7.3461	0.0526
09/16/02	11	550.28	8.33	6.25	19.82	0.0005	309.77	32.44	3.24	0	0	6.85	5.76	4.26	1.48	0	0.11	6.98	4.74	3.03	1.48	0	2.19	3267	589.41	1359.37	763	705	8.8	0	2	0	0	7.1496	0.0529
09/16/02	13	596.85	8.65	6.21	20.21	0.0008	393.31	46.39	3.88	0	0	6.85	5.86	5.36	1.46	0	0	6.97	4.66	4.57	1.45	0	2.22	5872	589.95	1380.17	765	694	9.25	0	2	0	0	7.1059	0.0529
09/16/02	15	535.3	8.28	5.76	20.5	0.0019	389.17	34.73	3.71	0	0	6.85	5.93	6.51	1.54	0	0	6.97	4.57	5.72	1.51	0	2.22	5105	590.09	1375.89	764	688	9.34	0	2	0	0	7.0325	0.0527
09/16/02	17	466.05	8.1	5.67	20.42	0.0007	378.93	26.19	3.37	0	0	6.86	6	6.29	1.51	0	0	7	4.63	5.44	1.53	0	2.24	4938	590.1	1372.15	764	704	9.23	0	2	0	0.0003	7.054	0.0531
09/16/02	19	429.31	8.16	5.74	20.24	0.0005	370.68	25.2	3.43	0	0	6.86	6.1	5.74	1.52	0	0	7.02	4.63	4.95	1.52	0	2.19	4417	588.4	1373.06	759	736	9.05	0	2	0	0	7.1369	0.0529
09/16/02	21	462.41	8.27	5.79	20.14	0.0003	359.75	25.69	3.61	0	0	6.86	6.16	5.21	1.49	0	0	7.03	4.58	4.16	1.5	0	2.17	3996	586.97	1372.66	760	762	9.03	0	2	0	0	7.1555	0.053
09/16/02	23	424.47	8.22	5.88	20.18	0.0017	358.75	28.07	3.85	0	0	6.85	6.18	4.95	1.49	0	0	7.02	4.57	3.74	1.5	0	2.2	3952	587.33	1375.46	756	755	9.15	0	2	0	0	7.2047	0.0525
09/17/02	1	343.36	8.19	5.85	20.05	0.0017	355.84	29.09	3.75	0	0	6.86	5.83	3.84	0.33	0	0	7	4.6	3.47	0.58	0	2.2	982	549.76	1369.45	752	752	9	0	2	0	0	7.2268	0.0529
09/17/02	3	246.85	8.19	6.09	19.7	0.0005	341.66	30.49	3.8	0	0	6.89	5.78	2.1	0	0	0	6.99	4.69	3.18	0.56	0	2.19	858	542.49	1366.87	749	747	8.65	0	2	0	0	7.2212	0.0527
09/17/02	5	222.61	8.18	6.21	19.39	0.0037	349.91	31.03	3.8	0	0	6.9	6.14	3.35	1.11	0	0	7	4.72	2.96	1.7	0	2.26	4819	578.83	1364.3	744	742	8.46	0	2	0	0	7.2232	0.0528
09/17/02	7	289.07	8.18	6	19.17	0.2218	332.89	27.47	3.16	0	0	6.89	6.18	4.13	1.52	0	0	7	4.75	2.76	1.55	0	2.22	2619	590.16	1333.4	747	742	8.38	0	2	0	0	7.2894	0.0531
09/17/02	9	498.06	8.3	6.1	19.49	0.0168	309.79	24.94	2.67	0	0	6.87	6.03	4.14	1.49	0	0	6.99	4.64	2.95	1.46	0	2.27	2839	589.77	1366.02	756	721	8.71	0	2	0	4.1446	7.3171	0.0523
09/17/02	11	531.21	8.72	6.45	19.97	0.0017	361.41	50.6	3.83	0	0	6.88	6.12	4.93	1.43	0	0	6.99	4.57	3.88	1.48	0	2.22	4852	588.77	1373.2	760	708	9.19	0	2	0	4.4126	7.1286	0.0526
09/17/02	13	570.43	8.47	6.78	20.38	0.0154	421.26	45.84	4.15	0	0	6.88	6.12	6.25	1.45	0	0	6.98	4.62	5.4	1.49	0	2.23	5914	589.91	1373.6	762	681	9.34	0	2	0	0.0076	7.0339	0.0525
09/17/02	15	555.52	8.11	6.51	20.61	1.0969	393.72	42.53	4.21	0	0	6.91	6.05	5.93	1.57	0	0	7.01	4.72	5.05	1.49	0	2.21	6187	589.92	1372.22	764	672	9.45	0	2	0	0	6.9695	0.0525
09/17/02	17	478.21	8.06	6.41	20.6	0.0019	373.33	35.46	4.03	0	0	6.9	6.08	5.22	1.48	0	0	7.02	4.72	4.58	1.51	0	2.22	5327	588.43	1367.43	760	674	9.43	0	2	0	0	6.991	0.0526
09/17/02	19	456.7	8.04	6.26	20.43	0.0025	378.26	35.65	7.19	0	0	6.88	6.1	4.91	1.5	0	0	7.03	4.87	3.71	1.49	0	2.13	5937	590	1369.48	759	743	9.43	0	2	0	0	7.1143	0.0525
09/17/02	21	473.08	8.19	5.76	20.13	0.0034	363.84	32.1	6.53	0	0	6.88	6.06	4.51	1.54	0	0	7.04	4.93	3.12	1.52	0	2.13	5279	590.18	1373.49	755	752	9.69	0	2	0	0	7.1569	0.0534
09/17/02	23	431.63	8.16	5.95	20.11	0.0036	374.86	30.22	5.51	0	0	6.88	6.08	4.39	1.51	0	0	7.04	4.96	3.35	1.51	0	2.13	4548	589.72	1368.89	751	744	9.67	0	2	0	0	7.2008	0.0523
09/18/02	1	340.97	8.16	5.78	19.98	0.0046	358.49	29.51	4.67	0	0	6.89	6.11	3.97	1.51	0	0	7.04	4.91	3.22	1.52	0	2.11	3861	587.62	1364.42	747	741	9.47	0	2	0	0	7.2624	0.0528
09/18/02	3	244.37	8.17	6.01	19.63	0.0027	352.33	30.1	4.53	0	0	6.89	6.19	3.72	1.51	0	0	7.04	4.87	3.06	1.52	0	2.15	2951	589.48	1368.32	746	745	9.06	0	2	0	0	7.2937	0.0526
09/18/02	5	214.92	8.19	5.97	19.28	0.0034	342.09	29.89	4.2	0	0	6.88	6.19	3.69	1.49	0	0	7.02	4.9	2.64	1.5	0	2.15	2650	589.81	1366.22	745	744	8.72	0	2	0	0.0003	7.2775	0.0527
09/18/02	7	255.86	8.33	6.64	19	0.0025	330.8	28.36	3.61	0	0	6.87	6.19	3.65	1.52	0	0	7.02	4.92	2.94	1.52	0	2.15	2577	590.12	1367.05	747	745	8.58	0	2	0	0	7.3141	0.0524
09/18/02	9	457.43	8.39	6.43	19.23	0.0039	357.63	42.76	3.9	0	0	6.86	6.22	4.27	1.47	0	0.02	7.01	4.91	3.29	1.47	6.78E-06	2.12	3932	588.3	1374.56	753	733	8.83	0	2	0	0	7.2793	0.0525
09/18/02	11	539.27	8.67	6.61	20.03	0.001	331.82	51.43	3.92	0	0	6.88	6.14	5.61	1.44	0.01	0.97	7	4.85	4.65	1.46	0	2.14	4798	589.91	1378.6	759	739	9.29	0	2	0	0	7.1235	0.0521
09/18/02	13	533.43	8.35	6.52	20.33	0.001	371.06	53.32	4.2	0	0	6.87	6.12	7.75	1.47	0.01	1.29	6.98	4.86	6.66	1.51	0	2.12	5789	589.99	1375.02	762	697	9.45	0	2	0	0	6.9836	0.0522
09/18/02	15	529.49	8.27	6.38	20.54	0.0003	382.43	46.11	4.54	0	0	6.86	6.07	9.24	1.55	0	0	6.97	4.94	7.44	1.51	0	2.19	4989	590.04	1372	762	721	9.44	0	2	0	0	6.9052	0.0522
09/18/02	17	463.03	8.09	6.23	20.44	0.0012	357.39	37.26	3.98	0	0	6.86	5.99	9.77	1.53	0	0	6.97	5.03	7.66	1.51	0	2.19	4458	589.45	1370.31	760	781	9.4	0	2	0	0	6.9117	0.0529
09/18/02	19	427.48	8.21	5.89	20.15	0.0002	359.84	32.25	4.18	0	0	6.85	6	9.7	1.5	0	0	6.98	5.11	7.5	1.5	0	2.17	3863	587.2	1369.15	759	789	9.24	0	2	0	0	7.0593	0.0523
09/18/02	21	480.44	8.3	6.02	20.07	0.0027	369.54	31.03	3.7	0	0	6.84	6.12	9.54	1.51	0	0	6.99	5.12	7.41	1.5	0	2.22	4205	587.52	1371.63	760	810	9.25	0	2	0	0	7.1175	0.0529
09/18/02	23	448.42	8.28	5.69	20.13	0.0019	367.51	31.61	3.77	0	0	6.85	6.14	9.43	1.47	0	0	6.99	5.1	7.48	1.49	0	2.28	4121	588.28	1369.51	756	803	9.32	0	2	0	0	7.1434	0.0525
09/19/02	1	332.36	8.2	5.64	20.08	0.0027	359.02	30.19	3.67	0	0	6.86	6.19	9.24	1.54	0	0	6.99	5.09	7.36	1.54	0	2.25	3370	588.76	1366.64	747	794	9.22	0	2	0	0	7.1743	0.0531
09/19/02	3	238.49	8.15	5.9	19.7	0.0037	365.74	32.23	4.18	0	0	6.86	6.22	8.97	1.51	0	0	6.99	5.18	7.22	1.48	0	2.26	2693	589.91	1359.78	745	788	8.87	0	2	0	0	7.1987	0.0522
09/19/02	5	219.88	8.22	6.02	19.32	0.0031	354.25	32.99	4.2	0	0	6.85	6.26	8.63	1.5	0	0	6.99	5.23	7.06	1.52	0	2.31	2455	590.01	1361.42	745	788	8.6	0	2	0	0	7.2421	0.0529
09/19/02	7	241.95	8.1	6.26	19.03	0.0029	334.45	31.53	3.7	0	0	6.85	6.27	8.6	1.51	0	0	6.99	5.26	6.68	1.51	0	2.31	2165	589.97	1361.03	747	790	8.47	0	2	0	0	7.2895	0.0522
09/19/02	9	511.51	8.24	6.61	19.29	0.0024	325.55	33.5	3.94	0	0	6.84	6.25	8.98	1.49	0	0	6.98	5.19	6.74	1.45	0	2.32	3169	588.66	1370.57	754	779	8.8	0	2	0	0	7.2432	0.0525
09/19/02	11	530.46	8.62	6.62	20.13	0.8174	338.23	55.68	3.6	0	0	6.86	6.33	10.05	1.42	0	0	6.97	5.07	8.51	1.47	0	2.34	4935	589.41	1375.06	758	776	9.32	0	2	0	0	7.0349	0.0522
09/19/02	13	525.9	8.47	5.56	20.24	0.6224	363.06	58.51	4	0	0	6.85	6.33	12.1	1.53	0	0	6.96	5.06	10.05	1.54	0	2.3	5475	590.13	1372.87	759	756	9.43	0	2	0	0	6.911	0.0523
09/19/02	15	521.98	8.32	6.34	20.4	0.0007	375.23	45.37	3.72	0	0	6.84	6.32	13.13	1.53	0	0	6.95	5.17	10.89	1.48	0	2.35	3520	589.49	1425.2	834	684	8.92	0	2	0	0	6.847	0.053
09/19/02	17	459.04	8.12	6.6	20.65	0.0007	368.95	43.44	3.91	0	0	6.84	6.32	13.05	1.51	0	0	6.95	5.13	11.3	1.54	0	2.38	4292	588.42	1357.65	768	747	8.99	0	2	0	0	6.8203	0.0526
09/19/02	19	465.52	8.15	6.59	20.57	0.0008	350.06	43.91	3.81	0	0	6.83	6.28	13.15	1.45	0	0	6.95	5.09	11.41	1.47	0	2.38	4225	588.21	556.98	309	338	10.94	0	2	0	0	6.9638	0.0529
09/19/02	21	508.17	8.22	6.32	20.52	0.0017	324.45	45.24	3.93	0	0	6.81	6.28	13.68	1.52	0	0	6.95	5.17	11.96	1.5	0	2.42	4532	590.04	559.06	301	335	10.85	0	2	0	0	7.0629	0.0525
09/19/02	23	436.68	8.16	5.69	20.32	0.0014	341.41	43.34	3.84	0	0	6.8	6.17	14.5	1.53	0	0	6.94	5.18	12.37	1.5	0	2.49	4403	588.85	550.52	295	329	10.74	0	2	0	0	7.0973	0.0526
09/20/02	1	335.6	8.16	5.63	20.07	0.0149	352.96	32.96	3.71	0	0	6.8	6.15	14.67	1.5	0	0	6.94	5.18	12.56	1.53	0	2.5	3176	588.38	538.48	275	314	10.72	0	2	0	0.0073	7.1442	0.0529
09/20/02	3	237.23	8.07	8	19.73	0.0031	349.98	31.83	3.98	0	0	6.8	6.25	14.41	1.53	0	0	6.94	5.29	11.99	1.52	0	2.53	2733	589.85	527.3	267	309	10.82	0	2	0	0	7.2573	0.0524
09/20/02	5	210.97	8.16	6.79	19.4	0.0025	344.74	33.69	4.18	0	0	6.79	6.38	14.04	1.51	0	0	6.95	5.53	11.56	1.52	0	2.56	2449	590	520.75	262	305	10.88	0	2	0	0	7.309	0.0531
09/20/02	7	259.46	8.03	6.43	19.16	0.0025	327.92	32.1	3.81	0	0	6.79	6.51	13.62	1.48	0	0	6.94	5.66	11.2	1.5	6.79E-06	2.57	2378	589.96	1161.2	625	650	8.44	0	2	0	0	7.3211	0.0526
09/20/02	9	494.79	8.15	7.12	19.67	0.0019	314.61	37.32	3.44	0	0	6.79	6.34	14	1.43	0	0	6.94	5.39	11.47	1.45	6.78E-06	2.6	3339	588.2	1714.15	951	929	8.07	0	2	0	0	7.2908	0.0524
09/20/02	11	542.17	8.41	6.9	20.26	0.0025	338.29	57.87	3.89	0	0	6.8	6.24	15.28	1.45	0	0	6.93	5.31	11.7	1.46	0	2.57	5519	589.38	1703.06	951	950	8.88	0	2	0	0	7.0856	0.052
09/20/02	13	546.23	8.2	6.76	20.47	0.0024	382.15	42.86	4.62	0	0	6.8	6.2	16.96	1.51	0	0	6.92	5.39	13.23	1.54	0	2.53	6712	590.08	1686.7	949	953	9.03	0	2	0	0	6.9727	0.0527
09/20/02	15	542.74	8.02	6.62	20.65	0.0007	375.58	51.63	4.53	0	0	6.8	6.14	17.48	1.51	0	0	6.92	5.43	13.3	1.5	0	2.58	5572	590.02	1667.21	942	952	9.02	0	2	0	0	6.9121	0.0528
09/20/02	17	455.29	7.57	6.08	20.47	0.0007	361.86	47.71	4.45	0	0	6.8	6.09	18.11	1.56	0	0	6.91	5.48	13.95	1.49	0	2.59	5059	590.1	1696.12	954	950	8.97	0	2	0	0	6.8752	0.0524
09/20/02	19	436.59	7.47	5.91	20.13	0.001	371.03	35.38	5.35	0	0	6.79	6.11	17.8	1.44	0	0	6.92	5.51	14.12	1.51	0	2.6	3939	586.59	1696.79	951	951	8.85	0	2	0	0.035	7.0804	0.0519
09/20/02	21	496.77	7.53	5.79	20.2	0.0024	376.07	33.73	5.42	0	0	6.81	5.76	15.47	0.04	0	0	6.91	5.52	12.67	0.12	0	2.66	553	543.85	1695.74	951	949	8.81	0	2	0	0	7.1048	0.0529
09/20/02	23	435.48	7.54	5.89	20.37	0.0014	367.25	33.2	4.92	0	0	6.88	5.96	10.52	0.03	0	0	6.92	5.59	12.34	0.38	0	2.73	2955	553.17	1716.36	951	913	8.87	0	2	0	0	7.1596	0.0531
09/21/02	1	326.82	7.94	5.97	20.26	0.0019	360.31	31.19	4.51	0	0	6.88	6.24	11.51	1.08	0	0	6.96	5.3	12.05	1.63	0	2.66	5930	589.48	1720.09	951	887	8.67	0	2	0	0	7.2495	0.0529
09/21/02	3	244.35	8.16	6.23	19.97	0.0022	353.84	30.98	4.65	0	0	6.85	6.3	12.41	1.5	0	0	6.95	5.31	11.45	1.52	0	2.67	2822	589.56	1730.26	952	845	8.97	0	2	0	0	7.3191	0.0529
09/21/02	5	214.11	8.18	6.15	19.66	0.0025	342.79	32	4.6	0	0	6.84	6.34	12.38	1.49	0	0	6.95	5.33	11.04	1.5	0	2.7	2459	589.97	1694.89	922	922	9.03	0	2	0	0	7.2602	0.0531
09/21/02	7	243.13	8.23	6.42	19.42	0.0015	332.37	31.59	4.24	0	0	6.83	6.34	12.36	1.5	0	0	6.95	5.38	10.36	1.49	0	2.67	2407	589.93	1679.02	914	950	8.94	0	2	0	0	7.2312	0.0527
09/21/02	9	489.6	8.41	7.04	19.84	0.0015	320.81	43.6	4.05	0	0	6.81	6.36	13.08	1.44	0	0	6.94	5.35	11.13	1.48	0	2.71	3959	589.81	1725.65	955	893	8.6	0	2	0	0	7.2649	0.0525
09/21/02	11	510.75	8.67	6.76	20.32	0.0017	348.6	52.4	4.4	0	0	6.81	6.17	14.87	1.44	0	0	6.92	5.31	11.54	1.48	0	2.72	4908	589.31	1729.56	949	918	8.83	0	2	0	0	7.1902	0.0527
09/21/02	13	494.25	8.44	6.32	20.38	0.001	369.09	53.36	5.17	0	0	6.81	6.15	16.23	1.57	0	0	6.92	5.46	11.79	1.5	0	2.72	5341	590.13	1697.91	950	951	10.14	0	2	0	0	6.9723	0.052
09/21/02	15	507.35	8.34	6.3	20.29	0.0015	387.52	39.54	4.03	0	0	6.8	6.25	15.74	1.49	0	0	6.92	5.43	12.82	1.47	0	2.79	5190	589.88	1709.05	950	939	10.18	0	2	0	0	6.8625	0.0533
09/21/02	17	458.8	8.13	5.85	20.28	0.0024	394.19	30.53	3.92	0	0	6.81	6.38	16.24	1.5	0	0	6.94	5.35	13.46	1.53	0	2.8	4560	589.48	1746.06	950	852	10.12	0	2	0	0	6.9351	0.0524
09/21/02	19	447.81	8.1	6.01	20.1	0.001	380.8	29.06	4.09	0	0	6.81	6.45	15.68	1.48	0	0	6.96	5.34	12.8	1.51	0	2.78	4388	589.63	1723.52	952	883	10.07	0	2	0	0	6.9861	0.0527
09/21/02	21	473.33	8.31	5.72	19.99	0.0019	364.49	29.47	4.13	0	0	6.82	6.43	15.19	1.46	0	0	6.96	5.35	12.46	1.49	0	2.79	4134	586.02	1687.89	945	950	10.19	0	2	0	0	7.0229	0.053
09/21/02	23	428.88	8.23	5.72	20.12	0.0025	361.79	30.72	4.19	0	0	6.85	6.03	12.78	0.01	0	0	6.94	5.36	11.6	0.12	0	2.89	583	543.15	1696.01	951	952	10.16	0	2	0	0	7.0685	0.0528
09/22/02	1	340.44	8.22	5.79	20.03	0.0046	361.82	30.76	3.87	0	0	6.87	6.5	11.29	1.08	4.08E-05	0	6.96	5.36	11.4	1.54	0	2.83	5742	583.97	1694.51	950	951	10.09	0	2	0	0	7.0691	0.0526
09/22/02	3	264.21	8.22	6	19.73	0.0041	355.14	32.57	3.88	0	0	6.85	6.62	11.99	1.48	0	0	6.97	5.26	10.79	1.48	0	2.89	3147	589.59	1695.4	950	951	19.4	0	2	0	0	7.0613	0.0526
09/22/02	5	220.3	8.21	6.22	19.41	0.0027	348.24	34.6	3.99	0	0	6.84	6.61	11.94	1.51	0	0	6.97	5.24	10.7	1.52	0	2.89	2645	590.1	1693.58	948	950	18.4	0	2	0	0	7.1121	0.0532
09/22/02	7	299.53	8.15	6.77	19.41	0.0025	334.23	34.03	3.68	0	0	6.83	6.59	11.88	1.5	0	0	6.96	5.26	10.45	1.5	0	2.85	2483	590.06	1630.9	913	954	7.4	0	2	0	0	7.2019	0.0533
09/22/02	9	432.95	8.15	6.71	19.91	0.0029	292.69	39.47	3.28	0	0	6.82	6.53	12.08	1.47	0	0	6.95	5.12	10.23	1.47	0	2.89	2816	589.67	1627.42	920	951	7.53	0	2	0	5.09E-05	7.2527	0.0526
09/22/02	11	511.04	8.56	6.49	19.66	0.001	328.55	45.06	3.71	0	0	6.84	6.42	13.5	1.49	0	0	6.94	5	10.48	1.5	0	2.89	3865	588.17	1719.46	953	932	14.29	0	2	0	0	7.107	0.0524
09/22/02	13	543.82	8.48	6.05	20	0.0008	392.73	49.56	4.34	0	0	6.82	6.36	14.78	1.43	0	0	6.93	5.05	11.82	1.5	0	2.84	5451	589.82	1696.12	950	944	20	0	2	0	0	6.84	0.0527
09/22/02	15	535.69	8.28	5.82	20.19	0.0007	391.32	38.62	4.01	0	0	6.83	6.3	15.4	1.53	0	0	6.93	5.12	12.51	1.49	0	2.88	5366	589.99	1694.31	953	942	19.99	0	2	0	0.0002	6.7609	0.0521
09/22/02	17	466.3	8.13	5.7	20.23	0.0017	384.89	31.04	3.73	0	0	6.85	6.29	15.07	1.52	0	0	6.95	5.27	11.69	1.5	0	2.86	5011	590.02	1727.68	950	883	20	0	2	0	0.0002	6.8665	0.0527
09/22/02	19	439.51	8.15	5.58	20.14	0.002	377.8	28.46	3.75	0	0	6.84	6.38	14.21	1.5	0	0	6.97	5.32	11.15	1.51	0	2.82	4449	589.46	1699.53	951	943	20	0	2	0	0	6.9709	0.0524
09/22/02	21	470.28	8.28	5.52	20.06	0.0027	364.72	28.89	3.67	0	0	6.86	6.35	13.49	1.51	0	0	6.98	5.32	10.68	1.51	0	2.86	4476	589.25	1692.9	950	951	20	0	2	0	0	7.0291	0.0529
09/22/02	23	412.22	8.24	5.45	20.1	0.0017	366.07	31	3.73	0	0	6.86	6.28	13.03	1.51	0	0	6.98	5.33	10.4	1.51	0	2.9	3880	588.19	1692.87	953	952	20	0	2	0	0	7.0485	0.0528
09/23/02	1	336.27	8.14	5.53	19.98	0.0037	362.29	30.78	3.46	0	0	6.86	6.28	12.67	1.54	0	0	6.98	5.38	9.67	1.49	0	2.86	3423	588.06	1693.77	950	951	20	0	2	0	0	7.0479	0.0527
09/23/02	3	261.06	8.19	5.7	19.63	0.0036	353.71	31.68	3.54	0	0	6.85	6.34	12.09	1.49	0	0	6.98	5.37	9.34	1.53	6.78E-06	2.88	2946	590.07	1693.95	950	950	20	0	2	0	0	7.0681	0.0524
09/23/02	5	221.19	8.22	5.92	19.31	0.0032	346.67	34.73	3.65	0	0	6.85	6.41	11.55	1.51	0	0	6.98	5.35	9.4	1.5	0	2.89	2495	590	1692.23	950	951	20	0	2	0	0	7.1363	0.0528
09/23/02	7	279.18	8.19	6.1	19.35	0.0002	336.72	35.43	3.49	0	0	6.84	6.44	11.68	1.49	0	0	6.97	5.32	9.26	1.48	0	2.84	2616	589.91	1625.69	907	951	20	0	2	0	0	7.1704	0.0523
09/23/02	9	358.28	8.17	6.82	19.9	0.0029	298.29	39.12	3.58	0	0	6.83	6.39	11.76	1.5	0	0	6.96	5.23	9.14	1.49	0	2.88	2555	589.77	1639.29	924	923	20	0	2	0	0.0003	7.1343	0.0525
09/23/02	11	487.8	8.45	6.29	19.52	0.0014	295.04	41.58	2.93	0	0	6.82	6.38	12.5	1.46	0	0	6.95	5.07	9.27	1.51	0	2.87	3093	589.39	1731.14	950	873	20	0	2	0	0	7.0442	0.0524
09/23/02	13	586.83	8.67	6.15	19.83	0.0031	388.17	49.53	4.12	0	0	6.82	6.33	14.05	1.41	0	0	6.94	5.06	10.66	1.47	0	2.79	5668	589.82	1737.56	953	912	20	0	2	0	0	6.9615	0.0524
09/23/02	15	731.16	8.26	5.32	20.05	0.0019	396.2	44.12	4.24	0	0	6.8	6.22	15.18	1.16	0	0	6.94	5.13	11.67	1.38	1.36E-05	2.86	6322	587.09	1733.77	950	912	20	0	2	0	0	6.9893	0.0525
09/23/02	17	1170.28	7.97	3.72	19.77	0.0008	377.69	23.02	3.42	0	0	6.85	6	13.2	0.07	0	0	6.98	4.78	11.52	1.22	0	2.87	7303	572.63	1762.75	950	858	20	0	2	0	0	7.163	0.0527
09/23/02	19	913.44	7.93	2.67	18.94	0.0029	342.82	12.88	2.34	0	0	6.87	6.04	10.7	0.22	0	0	7.04	4.54	10.24	1.46	0	2.73	7070	580.67	1697.9	951	955	20	0	2	0	0	7.0897	0.0531
09/23/02	21	809.94	8.39	3.35	18.79	0.0027	313.14	12.3	1.64	0	0	6.87	6.16	10.45	1.62	0	0	7.01	4.55	8.97	1.54	0	2.63	3653	588.52	1687.77	952	948	20	0	2	0	0	7.1527	0.0524
09/23/02	23	679.09	8.27	3.97	19.11	0.0036	323.66	17.49	2.21	0	0	6.85	6.31	9.62	1.5	0	0	6.99	4.63	8.26	1.5	0	2.57	3800	587.68	1689.59	949	949	17.89	0	2	0	0	7.1767	0.0525
09/24/02	1	374.22	8.33	5.01	19.44	0.0024	328.37	20.77	2.96	0	0	6.84	6.43	9.05	1.54	0	0	6.97	4.79	7.54	1.51	0	2.48	2783	589.23	1690.49	952	950	10.97	0	2	0	0	7.1621	0.0527
09/24/02	3	287.49	8.4	5.65	19.26	0.0034	328.78	25.71	2.87	0	0	6.83	6.53	8.63	1.5	0	0	6.96	5.01	6.8	1.51	0	2.51	2635	590.02	1689.91	953	954	10.62	0	2	0	0	7.1955	0.0528
09/24/02	5	245.36	8.34	5.79	19.05	0.0046	325	27.58	2.99	0	0	6.82	6.55	8.29	1.54	0	0	6.95	5.09	6.14	1.5	0	2.54	2253	590.04	1689.42	950	949	10.4	0	2	0	0	7.2466	0.053
09/24/02	7	328.37	8.24	5.66	19	0.0031	309.35	25.78	2.7	0	0	6.81	6.58	8.07	1.47	0	0	6.94	5.07	6.15	1.49	0	2.51	2224	589.88	1644.74	923	953	10.37	0	2	0	0	7.2861	0.0521
09/24/02	9	591.35	8.29	5.71	19.36	0.0036	287.02	23.2	2.37	0	0	6.8	6.52	8.07	1.49	0	0	6.93	4.86	6.36	1.51	0	2.53	2526	589.99	1631.01	928	950	10.5	0	2	0	0	7.235	0.0527
09/24/02	11	600.68	8.67	6.06	19.91	0.0024	331.75	38.79	3.4	0	0	6.79	6.43	9.47	1.44	0	0	6.92	4.72	7.29	1.46	0	2.5	4017	589.88	1627.4	928	953	10.73	0	2	0	0	7.2173	0.0524
09/24/02	13	711.54	8.5	5.77	20.09	0.0025	350.05	45.67	3.76	0	0	6.77	6.37	11.53	1.43	0	0	6.9	4.75	8.35	1.48	0	2.48	5178	589.8	1632.63	932	952	10.75	0	2	0	0	7.1711	0.0525
09/24/02	15	833.37	8.32	5.05	19.7	0.0019	356.13	33.62	3.36	0	0	6.79	6.22	12.35	1.63	0	0	6.92	4.6	9.44	1.5	0	2.55	6568	589.99	1637.44	940	951	10.86	0	2	0	0	7.0796	0.0521
09/24/02	17	543.71	8.2	5.24	19.99	0.0022	337.59	29.35	3.2	0	0	6.81	6.35	11.69	1.51	0	0	6.94	4.46	9.1	1.52	0	2.54	3979	588.77	1622.94	929	951	10.97	0	2	0	0	6.9659	0.0524
09/24/02	19	445.58	8.37	5.58	19.84	0.0027	334.71	32.5	3.36	0	0	6.8	6.53	11.36	1.49	0	0	6.93	4.44	9.37	1.51	0	2.43	3399	589.51	1684.92	955	951	10.6	0	2	0	0	6.9481	0.0521
09/24/02	21	482.37	8.42	5.43	19.56	0.0008	344.95	31.05	3.61	0	0	6.78	6.52	11.2	1.49	0	0	6.92	4.49	8.97	1.5	0	2.46	3513	587.68	1686.96	950	950	9.23	0	2	0	0	6.9764	0.0526
09/24/02	23	431.64	8.35	5.56	19.63	0.0017	350.12	29.97	3.68	0	0	6.79	6.5	11.23	1.52	0	0	6.92	4.57	9.03	1.53	0	2.48	3336	587.67	1685.97	951	952	8.65	0	2	0	0	6.9862	0.0522
09/25/02	1	331	8.28	5.62	19.49	0.0015	360.75	32.23	3.87	0	0	6.8	6.47	10.9	1.5	0	0	6.92	4.62	8.4	1.51	0	2.45	2794	589.9	1685.93	951	950	9.2	0	2	0	0	7.0136	0.0528
09/25/02	3	237.74	8.27	5.64	19.16	0.0022	349.03	32.48	4.05	0	0	6.8	6.38	10.37	1.52	0	0	6.93	4.7	7.96	1.49	0	2.49	2272	590.02	1685.83	950	951	8.97	0	2	0	0	7.0054	0.0524
09/25/02	5	212.6	8.29	5.74	18.83	0.0036	339.87	31.68	4.01	0	0	6.8	6.39	9.83	1.5	0	0	6.92	4.74	7.45	1.53	0	2.5	1978	589.94	1685.51	952	951	8.77	0	2	0	0	7.0455	0.0523
09/25/02	7	278.19	8.25	5.63	18.64	0.0025	324.17	31.3	3.71	0	0	6.79	6.41	9.7	1.53	0	0	6.92	4.73	7.45	1.51	6.79E-06	2.46	1689	590.02	1634.74	923	952	8.75	0	2	0	0	7.0742	0.0524
09/25/02	9	533.17	8.29	5.79	19.03	0.0019	293.18	25.43	3.09	0	0	6.79	6.31	10.02	1.49	0	0	6.92	4.65	7.55	1.48	0	2.48	2198	589.87	1623.04	925	949	8.97	0	2	0	0	7.0486	0.053
09/25/02	11	579.5	8.62	6.41	19.8	0.001	323.38	41.12	3.53	0	0	6.79	6.19	10.71	1.39	0	0	6.91	4.56	8.28	1.45	6.78E-06	2.44	4175	590.02	1626.15	924	952	9.35	0	2	0	0	6.8866	0.0526
09/25/02	13	594.22	8.28	6.39	20	0.0022	366.34	56.51	4.42	0	0	6.78	6.1	12.84	1.51	0	0	6.89	4.57	9.65	1.52	0	2.4	5462	590.03	1630.5	926	953	9.42	0	2	0	0	6.7923	0.0526
09/25/02	15	608.12	8.33	6.18	20.11	0.0029	353.73	51.35	4.51	0	0	6.78	5.98	14.98	1.47	0	0	6.89	4.59	11	1.49	0	2.48	5078	589.88	1627.87	924	951	9.38	0	2	0	0	6.7439	0.052
09/25/02	17	523.28	8.12	6.27	20.2	0.0034	345.82	45.25	4.32	0	0	6.78	5.9	15.76	1.59	0	0	6.89	4.54	11.48	1.51	0	2.51	4714	588.4	1640.89	935	950	9.34	0	2	0	0	6.7265	0.0519
09/25/02	19	468.22	8.17	6.4	20.1	0.0014	338.54	39.89	4.21	0	0	6.76	6.02	15.42	1.48	0	0	6.89	4.49	11.09	1.53	0	2.51	3482	588.44	1685.24	952	952	10.96	0	2	0	0	6.7776	0.0514
09/25/02	21	545.74	8.26	5.89	19.92	0.0032	341.22	42.52	4.53	0	0	6.75	5.97	15.78	1.51	0	0	6.88	4.51	11.09	1.5	0	2.52	4146	587.99	1687.83	951	950	11.2	0	2	0	0	6.8257	0.0523
09/25/02	23	478.34	8.22	4.98	19.68	0.0017	347.81	39.88	4.34	0	0	6.75	5.9	16.33	1.53	0	0	6.89	4.49	10.81	1.52	0	2.59	3769	588.79	1686.63	953	950	11.28	0	2	0	0	6.8356	0.052
09/26/02	1	354.46	8.22	5.08	19.44	0.0024	343.36	29.77	3.91	0	0	6.76	5.86	15.91	1.53	0	0	6.89	4.53	11.6	1.47	0	2.61	2713	589.94	1687.24	951	950	11.14	0	2	0	0	6.8494	0.0523
09/26/02	3	240.4	8.2	5.25	19.15	0.0027	338.04	28.6	4.09	0	0	6.76	5.99	15.23	1.49	0	0	6.9	4.56	11.3	1.55	6.78E-06	2.59	2125	589.99	1688.27	953	955	10.54	0	2	0	0	6.9181	0.0527
09/26/02	5	184.91	8.23	5.54	18.88	0.0008	334.27	29.57	4.27	0	0	6.76	6.06	14.66	1.51	0	0	6.9	4.58	10.79	1.52	0	2.59	1570	589.99	1687.19	952	949	10.09	0	2	0	0	6.9414	0.0528
09/26/02	7	278.06	8.24	5.84	18.65	0.0014	328.52	30.94	4.21	0	0	6.75	6.09	14.5	1.5	0	0	6.89	4.59	11.02	1.5	0	2.57	1616	590.05	1648.62	916	955	10.24	0	2	0	5.09E-05	6.9408	0.0528
09/26/02	9	546.67	8.41	6.24	19.13	0.0036	306.72	32.64	4	0	0	6.75	6.07	14.7	1.48	0	0	6.89	4.53	11.78	1.5	6.78E-06	2.57	2755	589.91	1631.63	919	952	10.45	0	2	0	0	6.9024	0.0525
09/26/02	11	573.68	8.62	6.42	19.75	0.002	310.87	43.65	4.04	0	0	6.74	5.89	16.08	1.45	0	0	6.88	4.47	10.92	1.45	0	2.58	4328	588.88	1630.68	920	950	10.72	0	2	0	0	6.8182	0.0524
09/26/02	13	573.3	8.42	6.42	19.94	0.0025	348.42	51.67	4.62	0	0	6.71	5.61	17.48	1.53	0	0	6.86	4.42	12.57	1.49	0	2.53	4841	590.03	1658.26	939	948	10.13	0	2	0	0	6.876	0.0515
09/26/02	15	670.87	8.32	6.3	19.97	0.0027	364.98	50.77	5.08	0	0	6.7	5.35	19.05	1.46	0	0	6.86	4.3	15.3	1.46	0	2.6	5569	589.71	1678.15	953	954	7.88	0	2	0	0	6.9464	0.052
09/26/02	17	604.08	8.13	5.65	19.81	0.0037	357.78	47.46	5.24	0	0	6.71	5.17	19.48	1.57	0	0	6.89	4.11	16.19	1.56	0	2.65	6138	590.21	1500.99	925	767	8.7	0	2	0	0	6.9896	0.0526
09/26/02	19	532.56	8.17	5.51	19.86	0.0015	335.73	34.18	5.01	0	0	6.72	4.98	19.62	1.46	0	0	6.89	3.92	16.57	1.53	0	2.57	3588	587.7	1046.07	827	332	8	0	2	0	0	7.1534	0.0519
09/26/02	21	807.66	8.28	5.03	19.39	0.0039	343.16	37.73	5.24	0	0	6.72	4.81	19.91	1.45	0	0	6.87	3.87	16.76	1.46	0	2.61	5359	589.6	1447.99	935	616	9.35	0	2	0	0	7.2523	0.0523
09/26/02	23	877.45	8.11	3.73	18.97	0.0036	331.36	32.49	4.65	0	0	6.75	4.65	19.47	1.53	0	0	6.89	3.85	17.18	1.55	0	2.61	5526	588.94	1459.83	942	633	9.22	0	2	0	0	7.3203	0.0518
09/27/02	1	542.02	8.06	3.46	18.7	0.0025	309.51	21.58	3.83	0	0	6.77	4.48	19.08	1.6	0	0	6.9	3.85	16.14	1.54	0	2.49	2807	589.76	1438.34	924	607	8.93	0	2	0	0	7.3757	0.052
09/27/02	3	296.92	8.14	4.22	18.9	0.0017	304.51	17.41	3.67	0	0	6.76	4.36	18.32	1.53	0	0	6.9	3.91	15.89	1.96	0	2.47	694	590.01	1411.99	902	633	7.84	0	2	0	0	7.4471	0.0522
09/27/02	5	228.66	8.14	4.89	18.75	0.0022	303.95	18.37	3.74	0	0	6.75	4.32	17.84	1.99	0	0	6.89	3.92	14.94	2.45	0	2.48	19	589.99	1389.24	878	596	7.23	0	2	0	0	7.4763	0.0527
09/27/02	7	289.91	8.1	5.42	18.66	0.001	304.29	21.06	3.74	0	0	6.74	4.25	17.7	2.3	0	0	6.89	3.93	14.35	2.54	0	2.38	67	589.94	1541.29	900	806	7.01	0	2	0	0	7.4995	0.052
09/27/02	9	616.34	8.29	5.92	18.86	0.0017	285.19	22.61	3.68	0	0	6.73	4.17	17.91	1.53	0	0	6.87	3.96	13.85	2.1	0	2.42	890	589.86	1677.54	927	953	7.33	0	2	0	0	7.5289	0.0524
09/27/02	11	1030.17	8.61	4.84	19.01	0.0007	323.84	28.96	3.52	0	0	6.72	4.08	17.41	1.46	0	0	6.85	3.9	15.62	1.45	0	2.44	3442	587.73	1684.01	952	951	8.15	0	2	0	5.09E-05	7.5782	0.0523
09/27/02	13	1128.35	8.34	3.52	18.7	0.0017	314.86	35.58	3.81	0	0	6.72	4.02	18.43	1.48	0	0	6.84	3.83	15.94	1.49	6.79E-06	2.41	4471	588.75	1686.21	953	940	8.58	0	2	0	0	7.5601	0.0525
09/27/02	15	1183.88	8.2	3.44	18.53	0.0041	316.04	18.99	2.48	0	0	6.68	4.06	19.28	1.49	0	0	6.82	3.8	16.45	1.46	0	2.39	4390	589.17	1620.38	867	954	10.08	0	2	0	0	7.4574	0.0524
09/27/02	17	980.23	8	3.93	18.08	0.0024	303.02	10.48	1.33	0	0	6.68	4.89	18.57	1.57	0	0	6.83	4.08	15.42	1.56	0	2.39	4904	589.43	1646.93	892	950	10.98	0	2	0	0	7.4333	0.052
09/27/02	19	821.18	8.12	3.22	18.05	0.0019	298.56	10.51	1.29	0	0	6.68	5.45	16.58	1.5	0	0	6.83	4.33	13.2	1.53	0	2.26	2478	590.07	1689.1	948	949	10.54	0	2	0	0	7.4121	0.0519
09/27/02	21	825.38	8.27	3.98	18.3	0.0029	304.61	13.37	1.61	0	0	6.68	5.47	15.65	1.47	0	0	6.83	4.44	11.9	1.48	6.79E-06	2.13	2865	589.65	1693.9	952	950	10.46	0	2	0	0	7.3808	0.0516
09/27/02	23	566.72	8.19	4.97	18.88	0.0017	314.15	16.81	1.8	0	0	6.69	5.41	15.59	1.56	0	0	6.82	4.51	12.03	1.5	0	2.02	2821	589.75	1694.73	952	949	10.35	0	2	0	0	7.338	0.0523
09/28/02	1	414.97	8.24	5.01	19.06	0.0008	326.59	20.71	2.09	0	0	6.69	5.67	14.89	1.5	0	0	6.83	4.54	12.04	1.49	0	1.91	2617	589.98	1694.01	951	951	9.21	0	2	0	0	7.4097	0.052
09/28/02	3	329.61	8.26	5.23	18.74	0.0025	320.35	21.66	2.23	0	0	6.68	5.89	14.59	1.51	0	0	6.83	4.49	11.87	1.53	0	1.89	2015	590.11	1694.34	951	949	8.43	0	2	0	0	7.4387	0.0524
09/28/02	5	275.51	8.21	5.36	18.52	0.0019	315.31	23.7	2.22	0	0	6.68	5.99	14.43	1.52	0	0	6.83	4.51	11.4	1.52	0	1.86	1453	590.05	1693.66	952	954	8.17	0	2	0	5.09E-05	7.482	0.0523
09/28/02	7	326.12	8.04	5.35	18.31	0.0008	299.76	22.3	1.98	0	0	6.68	5.99	14.24	1.5	0	0	6.82	4.58	11.39	1.51	0	1.82	1178	590.03	1673.23	920	954	8.3	0	2	0	0	7.4964	0.0525
09/28/02	9	580.34	8.3	5.81	18.82	0.0017	295.63	22.91	2.03	0	0	6.67	5.92	13.71	1.47	0	0	6.81	4.53	10.6	1.49	0	1.8	1740	589.91	1665.21	918	940	8.55	0	2	0	0	7.519	0.0522
09/28/02	11	589.71	8.58	6.24	19.52	0.002	336.75	50.7	2.93	0	0	6.65	5.86	15.6	1.45	0	0	6.79	4.5	12.17	1.45	1.36E-05	1.82	4046	589.17	1706.39	955	936	8.96	0	2	0	0	7.4355	0.0524
09/28/02	13	586.8	8.4	5.53	19.43	0.0015	352.44	41	2.97	0	0	6.65	5.78	17.55	1.48	0	0	6.77	4.55	13.33	1.52	0	1.85	4611	589.85	1731.69	949	912	8.89	0	2	0	0	7.2869	0.0522
09/28/02	15	567.25	8.39	5.74	19.62	0.001	362.18	31.74	2.93	0	0	6.66	5.76	18.35	1.52	0	0	6.77	4.63	13.73	1.46	0	1.84	3933	588.22	1748.48	953	916	17.67	0	2	0	0	7.0225	0.0521
09/28/02	17	516.41	7.99	6.13	20.16	0.0007	369.18	33.69	2.89	0	0	6.66	5.94	17.53	1.5	0	0	6.8	4.63	14.42	1.51	0	1.87	4456	589.41	1751.13	949	868	20	0	2	0	0	6.9839	0.0522
09/28/02	19	489.33	8.09	5.48	19.62	0.001	367.38	37.88	2.97	0	0	6.65	6.1	17.81	1.51	0	0	6.81	4.74	14.43	1.52	0	1.88	4383	588.4	1736.03	949	892	20	0	2	0	0	7.0608	0.0519
09/28/02	21	503.88	8.16	5.27	19.53	0.0012	342.92	25.12	3.07	0	0	6.66	6.11	17.36	1.52	0	0	6.82	4.74	13.75	1.51	6.79E-06	1.87	3493	587.57	1695.88	953	951	17.07	0	2	0	0	7.1496	0.0523
09/28/02	23	446.61	8.18	5.21	19.58	0.0031	343.92	26.19	2.94	0	0	6.67	6.11	16.94	1.51	0	0	6.82	4.74	13.71	1.52	0	1.91	2919	590.07	1695.28	952	949	10.32	0	2	0	0	7.1576	0.0523
09/29/02	1	360.15	8.14	5.42	19.41	0.0007	344.79	27.06	2.84	0	0	6.68	6.09	16.5	1.52	0	0	6.82	4.74	13.23	1.51	0	1.89	2681	589.89	1695.27	952	954	10.65	0	2	0	0	7.1991	0.0523
09/29/02	3	285.18	8.17	5.67	19.14	0.0041	338.24	28.17	3.18	0	0	6.69	6.08	16.22	1.51	0	0	6.83	4.8	12.99	1.52	0	1.91	2458	590.05	1695.57	953	952	10.65	0	2	0	0	7.2773	0.0523
09/29/02	5	237.97	8.18	5.8	18.75	0.0022	334.35	31.59	3.29	0	0	6.69	6.04	15.89	1.5	0	0	6.83	4.93	12.18	1.5	0	1.95	1842	589.94	1695.82	952	952	10.63	0	2	0	0	7.2444	0.0528
09/29/02	7	246.29	8.12	5.57	18.48	0.0064	320.41	30.48	2.91	0	0	6.69	6.08	15.64	1.51	0	0	6.83	5.15	12.8	1.53	6.78E-06	1.95	1456	590.04	1694.78	951	951	10.03	0	2	0	0	7.2588	0.053
09/29/02	9	361.09	8.16	5.78	18.45	0.0015	298.8	25.32	2.48	0	0	6.68	6.04	14.99	1.5	0	0	6.82	5.16	12.39	1.51	0	1.95	1906	589.99	1718.06	981	919	8.04	0	2	0	0	7.1508	0.0525
09/29/02	11	557.93	8.65	5.94	18.84	0.002	301.96	31.57	2.54	0	0	6.71	5.99	14.92	1.43	0	0	6.81	5.09	12.61	1.47	6.79E-06	1.93	2678	590.13	1740.13	1020	911	8.67	0	2	0	0	6.8845	0.0522
09/29/02	13	587.69	8.58	5.89	19.42	0.0019	366.86	43.98	3.37	0	0	6.71	5.95	17.27	1.49	0	0	6.81	5.08	12.31	1.49	0	1.88	4674	589.69	1716.63	1034	943	9.56	0	2	0	0	6.7551	0.0515
09/29/02	15	573.89	8.08	5.54	19.73	0.0012	365.71	33.21	3.04	0	0	6.71	5.94	17.76	1.54	0	0	6.82	5.17	14.09	1.48	0	1.91	5128	589.95	1705.41	1042	952	10.04	0	2	0	0	6.6917	0.0519
09/29/02	17	492.45	7.59	5.49	19.75	0.0008	365.75	26.63	3.08	0	0	6.73	6.11	17.13	1.5	0	0	6.87	5.22	13.68	1.46	0	1.94	5338	589.9	1702.41	1052	952	10.09	0	2	0	0	6.6626	0.052
09/29/02	19	467.29	7.44	5.6	19.64	0.0017	361.61	24.44	3.02	0	0	6.73	6.26	16.5	1.46	0	0	6.91	5.35	13.39	1.58	0	1.9	4797	589.34	1701.93	1052	951	9.98	0	2	0	0	6.7785	0.0521
09/29/02	21	507.38	7.39	5.55	19.59	0.0019	349.56	24.72	3.04	0	0	6.75	6.24	16.05	1.54	0	0	6.92	5.27	12.79	1.51	0	1.94	4421	588.18	1714.66	1015	952	10	0	2	0	0	6.9339	0.0517
09/29/02	23	432.69	7.38	5.54	19.62	0.0022	348.42	27.15	3.25	0	0	6.77	6.2	15.56	1.48	0	0	6.91	5.27	12.12	1.5	0	1.97	3637	588.61	1712.86	1013	951	10.02	0	2	0	0	7.0182	0.0526
09/30/02	1	354.4	7.9	5.65	19.42	0.0031	349.33	28.78	3.25	0	0	6.77	6.16	15.27	1.53	0	0	6.9	5.3	11.99	1.5	0	1.98	3043	589.8	1706.29	1032	951	9.93	0	2	0	0	7.0915	0.0525
09/30/02	3	288.19	8.15	5.72	19.05	0.0012	344.04	29.7	3.35	0	0	6.77	6.1	14.52	1.51	0	0	6.9	5.37	11.75	1.52	0	2.03	2485	590.1	1701.15	1025	950	9.79	0	2	0	0	7.1693	0.0525
09/30/02	5	231.67	8.14	5.93	18.66	0.0032	341.87	32.96	3.57	0	0	6.77	6.08	14.45	1.51	0	0	6.89	5.37	10.96	1.51	0	2.06	2219	589.91	1702.82	1025	952	9.69	0	2	0	5.09E-05	7.1702	0.0526
09/30/02	7	220.06	8.16	5.94	18.37	0.0036	333.26	34.72	3.41	0	0	6.76	6.12	13.47	1.52	0	0	6.89	5.45	10.99	1.5	0	2.05	2183	590	1702.51	1033	952	9.18	0	2	0	0	7.197	0.0528
09/30/02	9	275.64	8.17	5.84	18.28	0.0027	316.8	32.12	3.18	0	0	6.75	6.13	13.66	1.5	0	0	6.88	5.56	11.3	1.51	0	2.06	2683	590	1712.71	1020	935	8.96	0	2	0	0	7.0917	0.0527
09/30/02	11	501.8	8.48	5.88	18.64	0.0014	308.11	30.39	2.54	0	0	6.77	6.12	14.39	1.46	0	0	6.87	5.6	11.45	1.5	0	2.05	2426	589.86	1740.51	1018	885	9.69	0	2	0	0	6.9101	0.0526
09/30/02	13	615.42	8.5	6.14	19.28	0.0003	369.71	48.44	3.36	0	0	6.76	6.01	15.43	1.38	0	0	6.86	5.63	11.83	1.48	0	1.97	5000	589.9	1783.53	1007	656	10.31	0	2	0	0	6.7203	0.0519
09/30/02	15	569.26	7.9	5.92	19.7	0.0015	380.76	40.21	3.41	0	0	6.76	5.95	16.8	1.59	0	0	6.86	5.71	12.82	1.5	0	2.03	5376	590.15	1778.38	1002	637	10.42	0	2	0	0.0053	6.6027	0.0515
09/30/02	17	477.48	7.6	5.94	19.77	0.0007	356	28.45	3.21	0	0	6.77	6.05	16.66	1.52	0	0	6.89	5.62	12.73	1.48	0	2.06	4824	589.66	1772.17	1002	638	9.56	0	2	0	0	6.5409	0.052
09/30/02	19	435.35	7.46	5.89	19.63	0.0003	363.73	26.05	3.16	0	0	6.77	6.22	15.9	1.51	0	0	6.92	5.62	12.25	1.52	0	2.04	4212	588.79	1775.98	1003	621	18.31	0	2	0	0	6.5652	0.0515
09/30/02	21	473.71	7.43	5.86	19.56	0.002	352.63	26.93	3.31	0	0	6.77	6.31	15.25	1.45	0	0	6.93	5.63	11.81	1.52	0	2.14	3985	588.23	1778.79	997	635	14.62	0	2	0	0.0042	6.737	0.0521
09/30/02	23	423.93	7.45	6.01	19.56	0.0036	352.66	30	3.37	0	0	6.79	6.28	14.53	1.52	0	0	6.93	5.72	11.4	1.52	0	2.17	3653	587.87	1775.05	992	640	16.23	0	2	0	0	6.9441	0.052
10/01/02	1	336.74	7.67	5.91	19.42	0.0037	354.45	32.11	3.74	0	0	6.79	6.24	14.1	1.55	0	0	6.92	5.89	11.13	1.48	0	2.19	3215	589.43	1772.73	992	638	16.96	0	2	0	0	7.0605	0.0523
10/01/02	3	256.85	8.18	5.83	19.02	0.0014	351.23	32.76	4.06	0	0	6.79	6.31	14	1.51	0	0	6.92	6.01	10.86	1.52	0	2.22	2623	590.03	1758.98	989	634	16.19	0	2	0	0	7.0539	0.0522
10/01/02	5	220.29	8.21	6.1	18.67	0.0015	344.86	33.74	3.77	0	0	6.78	6.32	13.73	1.51	0	0	6.92	5.75	10.56	1.52	0	2.27	2131	590.05	1756.1	989	637	17.97	0	2	0	0	7.0556	0.0533
10/01/02	7	242.92	8.1	6.04	18.35	0.0025	317.64	32.87	3.35	0	0	6.78	6.3	13.6	1.5	0	0	6.91	5.5	10.74	1.51	0	2.28	1709	589.88	1759.58	989	632	20	0	2	0	0	7.0781	0.0529
10/01/02	9	483.97	8.21	5.9	18.51	0.001	316.74	26.06	2.59	0	0	6.77	6.31	12.94	1.49	0	0	6.9	5.46	10.58	1.5	0	1.8	2689	589.11	1741.93	930	635	9.6	0	2	0	0	6.9949	0.0529
10/01/02	11	552.4	8.62	6.04	19.27	0.0037	350.61	45.8	3.45	0	0	6.79	6.17	14.3	1.48	0	0	6.9	5.32	10.16	1.42	0	2.25	5517	622.17	1757.98	952	652	8.6	1.16	2	0	0	6.7449	0.0512
10/01/02	13	587.06	8.07	6.02	19.92	0.0007	383.42	51	3.64	0	0	6.78	6.33	15.27	1.47	0	0	6.9	5.04	11.84	1.53	0	1.97	5939	590.15	1305.38	465	321	8.99	543.28	7.15	0.65	0	6.637	0.0524
10/01/02	15	531.67	8.18	6.57	19.84	0.0005	389.04	41.34	3.05	0	0	6.77	6.21	16.09	1.28	0.02	1.51	6.9	4.86	13.21	1.52	0.03	1.12	5425	580.25	921.02	443	565	8.68	551.6	7.34	0.7	0	6.517	0.0515
10/01/02	17	451.83	8.27	5.88	19.71	0.0002	404.1	36.68	3.53	0	0	6.78	6.17	16.33	1.46	0	2.8	6.9	4.85	14.08	1.49	0.07	2.32	5027	589.78	380.09	456	50	11.14	424.72	7.38	0.7	0	6.4055	0.0514
10/01/02	19	446.33	8.29	6.44	19.55	0.0012	376.83	29.9	3.38	0	0	6.8	6.32	15.61	1.53	0	2.8	6.94	4.97	13.49	1.48	0.07	2.26	4886	589.51	916.97	471	511	10.91	361.85	7.41	0.7	0.001	6.4154	0.0514
10/01/02	21	486.3	8.28	6.78	19.45	0.0017	362.83	30.04	3.41	0	0	6.8	6.62	14.83	1.5	0	2.8	6.96	5.09	12.58	1.52	0.16	2.3	4463	589.76	990.9	472	547	10.14	442.26	7.42	0.7	0	6.6404	0.0516
10/01/02	23	441.74	8.21	5.76	19.54	0.0042	365.76	31.62	3.45	0	0	6.8	6.65	14.46	1.5	0	2.79	6.96	5.11	12.37	1.52	0.14	2.34	4209	588.96	1009.98	468	578	9.87	425.32	7.43	0.71	0	6.7865	0.052
10/02/02	1	323.31	8.19	5.87	19.4	0.0012	354.64	31.37	3.33	0	0	6.81	6.67	14.26	1.52	0	2.76	6.96	5.15	11.77	1.53	0.24	2.28	3360	589.55	1017.39	462	573	9.68	325.49	7.45	0.71	0	6.9	0.0522
10/02/02	3	249.74	8.2	5.96	19.03	0.0007	360.02	35.04	3.88	0	0	6.81	6.62	13.9	1.53	0	2.79	6.95	5.2	11.61	1.5	0.5	2.33	2547	589.95	1018.4	460	571	9.25	237.51	7.45	0.71	0	6.9415	0.052
10/02/02	5	191.85	8.19	6.09	18.66	0.0017	354.36	36.33	4	0	0	6.8	6.62	13.49	1.48	0	2.78	6.94	5.24	11.2	1.49	0	2.37	2292	589.89	1020.41	459	571	8.82	198.63	7.46	0.71	0	6.9915	0.0529
10/02/02	7	254.85	8.16	5.99	18.41	0.0029	341.01	35.6	3.53	0	0	6.8	6.63	13.55	1.5	0	2.76	6.94	5.31	11.05	1.53	0	2.36	2075	590.09	1024.71	461	572	8.63	223.5	7.46	0.71	5.09E-05	7.0254	0.0525
10/02/02	9	499.52	8.23	6.16	18.55	0.0022	303.15	29.44	2.88	0	0	6.79	6.65	13.55	1.48	0	2.79	6.93	5.4	10.98	1.49	6.79E-06	2.36	2664	589.73	910.34	468	463	9.23	426.22	7.44	0.71	0	6.8937	0.0526
10/02/02	11	536.6	8.51	6.76	19.61	0.0032	364.23	54.53	3.45	0	0	6.79	6.6	14.34	1.44	0	2.78	6.92	5.27	11.78	1.44	0	2.34	4877	589.47	1004.15	447	561	9.63	497.39	7.4	0.71	0	6.8331	0.0521
10/02/02	13	498.6	8.38	6.1	19.53	0.0014	380.41	55.81	3.62	0	0	6.78	6.58	16.08	1.54	0	2.78	6.91	5.42	13.3	1.54	0	2.27	5325	590.18	741.28	367	366	10.54	458.01	7.44	0.72	0.0003	6.7591	0.0516
10/02/02	15	505.83	8.24	5.89	19.61	0.0027	371	35.57	3.27	0	0	6.78	6.5	17.05	1.51	0	2.84	6.9	5.61	13.84	1.51	0	2.33	4292	588.99	765.26	375	374	10.54	468.12	7.42	0.72	0	6.5801	0.0516
10/02/02	17	460.4	8.08	6.09	19.72	0.001	378.27	38.69	3.82	0	0	6.79	6.45	16.78	1.51	0	2.88	6.91	5.7	13.69	1.5	0	2.32	4703	589.72	720.97	347	347	10.56	430.48	7.42	0.77	0	6.4808	0.0514
10/02/02	19	452.45	8.04	6.1	19.76	0.0024	351.93	35.57	3.73	0	0	6.79	6.41	16.6	1.5	0	2.87	6.92	5.71	13.49	1.49	0	2.33	3899	589.52	704.01	326	326	10.6	409.07	7.43	0.85	0.0002	6.5748	0.0509
10/02/02	21	502.12	8.16	6.01	19.64	0.0025	342.44	39.43	3.9	0	0	6.78	6.38	16.47	1.49	0	2.92	6.92	5.52	13.46	1.48	0	2.44	4255	589.08	808.31	370	370	10.52	464.65	7.42	0.78	0	6.762	0.0518
10/02/02	23	440.51	8.12	5.54	19.56	0.0044	352.11	37.84	3.89	0	0	6.78	6.37	16.58	1.51	0	2.93	6.92	5.37	13.92	1.5	0	2.5	4046	589.79	782.15	346	348	10.54	429.77	7.42	0.78	0	6.8875	0.0521
10/03/02	1	348.13	8.09	5.55	19.43	0.0025	359.26	32.93	3.79	0	0	6.78	6.43	16.27	1.52	0	2.94	6.92	5.46	13.7	1.52	0	2.48	3352	589.32	659.03	281	281	10.55	346.31	7.43	0.75	0	6.9652	0.0522
10/03/02	3	261.46	8.11	5.89	19.06	0.0031	352.2	32.96	4.02	0	0	6.77	6.41	15.93	1.51	0	2.98	6.92	5.48	13.33	1.53	0	2.52	2647	590.12	519.37	221	214	10.51	264.51	7.44	0.76	0	7.0421	0.0522
10/03/02	5	213.82	8.12	6.09	18.72	0.0044	340.9	33.44	4.01	0	0	6.77	6.37	15.61	1.52	0	2.97	6.92	5.6	12.99	1.52	0	2.55	2291	590	462.85	214	171	10.73	212.91	7.45	0.73	0	7.1252	0.0524
10/03/02	7	232.78	8.12	6.17	18.45	0.0014	325.21	31.38	3.54	0	0	6.76	6.39	15.51	1.51	0	2.98	6.91	5.7	12.75	1.49	0	2.54	2171	589.96	456.91	203	172	11.2	216.68	7.45	0.72	0	7.1406	0.0525
10/03/02	9	509.34	8.28	6.61	18.92	0.0032	300.79	34.55	3.05	0	0	6.77	6.53	15.38	1.43	0	3.01	6.91	5.84	12.72	1.46	0	2.58	3041	589.94	707.42	319	317	10.71	404.95	7.43	0.74	0	7.1159	0.0526
10/03/02	11	529.92	8.62	6.71	19.6	0.0024	344.34	53.6	4.14	0	0	6.77	6.56	16.14	1.43	0	3.04	6.9	5.8	13.54	1.47	0	2.59	4925	589.59	860.55	402	401	10.15	502.56	7.41	0.79	0	7.1296	0.052
10/03/02	13	554.53	8.24	6.46	19.97	0.001	372.26	57.53	4.55	0	0	6.77	6.47	18.41	1.59	0	3.06	6.89	5.96	14.84	1.51	0	2.55	6076	590.2	817	388	388	10.47	483.95	7.4	0.75	0	6.9911	0.0516
10/03/02	15	569.47	8.13	6.1	20.02	0.0017	352.33	45.48	4.65	0	0	6.76	6.44	19.14	1.49	0	3.13	6.89	6.19	15.27	1.51	0	2.66	5033	590.01	815.07	390	392	10.72	486.6	7.4	0.75	0	6.8117	0.0519
10/03/02	17	462.09	8.07	6.31	19.98	0.002	362.54	50.09	4.74	0	0	6.76	6.49	19.26	1.49	0	3.15	6.9	6.32	15.78	1.51	0	2.65	4571	590.03	778.01	354	354	10.59	438.21	7.39	0.73	0	6.7352	0.0514
10/03/02	19	459.63	8.09	6.22	19.94	0.0024	372.15	48.7	4.98	0	0	6.75	6.55	19.35	1.48	0	3.12	6.9	6.44	15.77	1.5	0	2.62	4571	590	737.61	325	327	10.65	408.41	7.39	0.74	0	6.7231	0.0519
10/03/02	21	493.91	8.22	5.69	19.53	0.0007	355.03	41.84	4.49	0	0	6.75	6.52	19.26	1.52	0	3.12	6.89	6.39	15.83	1.5	0	2.57	4332	588.92	793.55	361	362	10.47	451.2	7.39	0.74	0	6.7624	0.0513
10/03/02	23	449.08	8.11	5.44	19.61	0.0012	362.88	33.38	4.14	0	0	6.75	6.52	18.79	1.54	0	3.04	6.9	6.55	15.56	1.52	0	2.53	4011	589.05	772.98	346	347	10.51	429.94	7.39	0.74	0	6.8423	0.0518
10/04/02	1	344.13	8.08	5.73	19.55	0.001	363.4	32.88	4.38	0	0	6.76	6.51	18.64	1.51	0	2.93	6.9	6.65	15.11	1.52	0.16	2.41	3426	588.9	668.57	278	280	10.72	345.28	7.4	0.74	0	6.9074	0.0518
10/04/02	3	248.73	8.09	6.04	19.25	0.0015	342.51	33.46	4.76	0	0	6.75	6.47	18.19	1.52	0	2.87	6.9	6.78	14.76	1.53	0	2.4	2562	590.11	509.94	206	206	10.84	253.78	7.41	0.74	0	6.915	0.0511
10/04/02	5	208.73	8.12	5.95	18.92	0.0031	349.38	34.22	4.68	0	0	6.74	6.44	17.9	1.5	0	2.87	6.89	6.85	14.49	1.49	0	2.39	2193	589.98	417.66	170	169	10.98	209.5	7.41	0.74	0	7.0152	0.052
10/04/02	7	231.65	8.1	5.67	18.71	0.0022	324.69	33.93	4.31	0	0	6.73	6.46	17.67	1.51	0	2.78	6.88	6.9	14.2	1.51	0	2.34	2350	589.98	418.63	166	168	11.15	210.19	7.41	0.74	0	7.0751	0.0518
10/04/02	9	466.41	8.3	5.82	18.83	0.0005	319.63	30.58	3.73	0	0	6.73	6.53	17.35	1.48	0	2.76	6.87	6.97	13.91	1.5	0	2.25	2574	589.27	722.52	312	312	10.44	397.56	7.39	0.74	0	7.0668	0.0519
10/04/02	11	495.59	8.75	6.11	19.52	0.001	363.49	44.39	4.03	0	0	6.74	6.59	17.68	1.4	0	2.72	6.87	7.09	14.37	1.45	0	2.22	4126	589.24	822.58	373	373	10.31	464.52	7.38	0.74	0	6.9257	0.0519
10/04/02	13	490.54	8.46	6.03	19.79	0.0029	395.17	48.91	4.3	0	0	6.74	6.58	18.75	1.57	0	2.66	6.86	7.23	14.84	1.49	0	2.16	5064	590.14	811.45	367	368	10.43	458.6	7.38	0.74	0	6.8175	0.0519
10/04/02	15	520.87	8.21	6.04	20	0.0017	382.43	45.15	4.62	0	0	6.73	6.59	18.84	1.47	0	2.71	6.87	7.44	15.09	1.51	0	2.21	5048	589.96	828.79	379	380	10.47	475.22	7.37	0.71	0	6.7766	0.052
10/04/02	17	467.26	8.29	6.87	20.07	0.0015	412.95	55.3	4.91	0	0	6.73	6.62	18.58	1.39	0	2.71	6.88	7.61	15.26	1.48	0.04	2.2	5958	589.56	794.56	361	360	10.57	445.71	7.37	0.73	0	6.7717	0.0521
10/04/02	19	450.61	8.11	6.23	20.07	0.0034	372.91	51.2	4.82	0	0	6.75	6.58	19.08	1.63	0	2.65	6.88	7.68	15.05	1.52	0	2.2	5220	590.2	739.96	327	327	10.69	408.32	7.37	0.73	0	6.7149	0.052
10/04/02	21	502.18	8.2	6.21	20.07	0.0022	360.43	48.32	4.6	0	0	6.74	6.65	19.41	1.48	0	2.66	6.88	7.81	15.32	1.5	0	2.14	4706	589.97	809.91	369	368	10.55	463.66	7.36	0.73	0	6.8174	0.0522
10/04/02	23	479.83	8.1	6.19	20.17	0.0015	358.25	47.71	4.73	0	0	6.73	6.66	19.14	1.51	0	2.63	6.88	7.82	15.26	1.52	0	2.14	5188	590.05	825.01	374	374	10.53	465.22	7.36	0.73	0	6.8623	0.0515
10/05/02	1	334.5	8.09	6.01	20.02	0.0019	361.2	47.03	4.54	0	0	6.73	6.63	19.43	1.52	0	2.57	6.87	7.7	15.7	1.51	0	2.14	3936	589.89	658.86	275	276	10.86	338.8	7.38	0.73	0	6.8958	0.0518
10/05/02	3	249.7	8.15	5.82	19.51	0.0017	355.82	41.03	4.56	0	0	6.71	6.63	19.3	1.52	0	2.54	6.86	7.61	15.47	1.52	0	2.08	2897	589.14	510.23	207	208	10.94	256.18	7.39	0.73	0.0002	6.9987	0.0522
10/05/02	5	268.33	8.18	5.75	19.35	0.0027	347.13	36.36	4.38	0	0	6.7	6.58	19.13	1.51	0	2.51	6.85	7.55	15.39	1.51	0	2.07	2509	590.09	496.74	198	196	10.94	246.8	7.39	0.73	0	6.9428	0.0519
10/05/02	7	507.09	8.01	5.02	18.91	0.0019	328.83	31.06	3.45	0	0	6.7	6.63	18.85	1.5	0	2.47	6.85	7.62	15.13	1.52	0	2.03	3356	589.99	765.56	348	347	10.6	439.74	7.36	0.73	0	6.8116	0.0515
10/05/02	9	535.72	8.15	4.79	18.92	0.002	330.47	23.64	2.93	0	0	6.71	6.52	18.71	1.52	0	2.41	6.85	7.82	14.98	1.47	0	1.96	2597	589.79	837.82	392	390	10.4	490.67	7.35	0.73	0	6.7375	0.0519
10/05/02	11	503.91	8.7	5.67	19.63	0.0007	365.45	47.66	3.86	0	0	6.72	6.61	18.69	1.45	0	2.37	6.84	7.98	15.12	1.47	0	1.92	4163	589.71	840.68	385	384	10.49	475.96	7.35	0.73	0	6.571	0.0511
10/05/02	13	525.76	8.4	5.46	19.79	1.7387	373.58	47.88	4.15	0.11	0.04	6.71	6.67	19.46	1.49	0.08	2.36	6.83	8.07	15.82	1.53	0.08	1.91	4925	589.28	843	393	392	10.5	493.17	7.34	0.77	0.3472	6.4455	0.0862
10/05/02	15	503.94	8.2	5.54	19.88	0.0022	375.61	36.05	4.04	0.11	0	6.71	6.69	19.1	1.49	0	2.33	6.83	8.16	15.82	1.5	0	1.87	4291	589.77	825.56	383	385	10.58	477.55	7.34	0.73	0	6.4059	0.0516
10/05/02	17	451.28	8	5.67	19.78	0.0008	378.83	32.96	4.4	0.16	0	6.72	6.68	18.57	1.51	0	2.33	6.85	8.3	15.6	1.52	0	1.82	4711	589.89	777.09	354	354	10.67	435.8	7.34	0.73	0	6.3595	0.0519
10/05/02	19	454.53	8.07	5.64	19.66	0.0022	373.58	30.89	4.71	0.02	0	6.74	6.7	18.11	1.5	0	2.26	6.87	8.34	15.12	1.49	0	1.81	4974	589.89	756.59	339	339	10.7	425.04	7.34	0.72	0	6.3556	0.052
10/05/02	21	491.7	8.19	5.6	19.64	0.0019	362.86	31.71	4.75	0	0	6.75	6.68	17.69	1.5	0	2.25	6.89	8.46	14.84	1.49	0	1.82	4903	588.93	813.95	370	370	10.57	461.42	7.35	0.72	0	6.4189	0.0518
10/05/02	23	417.7	8.13	5.59	19.72	0.0041	364.55	32.93	4.53	0	0	6.76	6.7	17.55	1.52	0	2.23	6.89	8.44	14.33	1.56	0	1.82	4209	589.61	759.37	334	335	10.67	413.52	7.37	0.72	0	6.4982	0.0522
10/06/02	1	333.07	8.07	5.58	19.52	0.0014	364.61	32.36	4.48	0	0	6.76	6.69	17.21	1.54	0	2.15	6.89	8.56	13.87	1.6	0	1.76	3174	590.14	658.84	264	266	10.89	327.14	7.38	0.72	0	6.5445	0.0518
10/06/02	3	252.35	8.06	7.32	19.18	0.0031	364.01	34.37	4.83	0	0	6.75	6.68	16.76	1.5	0	2.15	6.89	8.64	13.46	1.54	0	1.79	2849	589.55	547.31	226	208	10.86	256.53	7.4	0.72	0.0026	6.5812	0.0515
10/06/02	5	211.7	8.15	6.23	18.82	0.0031	355.66	36.81	5.01	0.04	0	6.74	6.66	16.69	1.5	0	2.13	6.87	8.7	13.19	1.52	0	1.79	2328	589.99	499.26	221	170	10.84	210.55	7.41	0.72	0.0002	6.6116	0.0524
10/06/02	7	193.13	8.13	5.85	18.53	0.0034	334.6	37.79	4.74	0.1	0	6.73	6.69	16.46	1.49	0	2.07	6.87	8.73	12.83	1.55	0	1.73	2211	589.97	439.4	181	160	11.16	202.13	7.41	0.73	0	6.6515	0.052
10/06/02	9	350.18	8.11	6.88	18.69	0.0019	331.18	35.53	4.4	0	0	6.72	6.73	16.15	1.48	0	2.07	6.85	8.9	12.55	1.52	0	1.72	2557	589.89	601.19	254	222	11.2	281.22	7.4	0.71	0	6.7153	0.052
10/06/02	11	507.86	8.55	6.29	18.98	0.0031	350.47	48.12	3.91	0	0	6.72	6.77	16.39	1.43	0	2.05	6.84	9.01	12.7	1.52	0	1.67	4254	589.85	821.5	366	366	10.38	461.98	7.37	0.72	0	6.7876	0.0516
10/06/02	13	547.2	8.54	5.95	19.44	0.0022	391.65	52.06	4.71	0	0	6.72	6.68	17.68	1.39	0	2.02	6.84	9.39	13.08	1.51	0	1.64	5654	585.66	876.68	414	413	10.42	515.91	7.36	0.72	0.0002	6.6473	0.0517
10/06/02	15	534.68	8.19	5.72	19.7	0.0032	390.77	43.56	5.08	0.01	0	6.73	6.67	18.06	1.57	0	2.03	6.86	8.91	13.81	1.59	0	1.61	5931	588.77	868.83	407	407	10.62	507.11	7.35	0.72	0	6.5642	0.0522
10/06/02	17	468.64	7.97	5.54	19.69	0.002	385.18	33.53	5.28	0.03	0	6.74	6.72	17.43	1.47	0	2.04	6.89	9.26	13.6	1.51	0	1.59	4879	589.99	806.69	367	366	10.77	454.07	7.36	0.72	0.0011	6.4722	0.0516
10/06/02	19	453.15	8.08	5.61	19.6	0.0024	381.97	30.77	5.62	0.02	0	6.76	6.74	17.01	1.5	0	2	6.92	9.5	13.08	1.52	0	1.58	4992	589.51	754.4	339	338	10.87	423.28	7.38	0.72	0	6.4895	0.0519
10/06/02	21	484.71	8.23	5.52	19.55	0.0029	367.8	30.89	5.58	0.01	0	6.78	6.75	16.21	1.5	0	1.98	6.94	9.45	12.57	1.52	0	1.55	4799	589.31	806.29	368	369	10.76	458.73	7.39	0.72	0.0002	6.5695	0.0516
10/06/02	23	407.76	8.15	5.42	19.63	0.0046	367.62	32.56	5.35	0.39	0	6.79	6.77	15.98	1.51	0	1.96	6.94	9.55	11.98	1.48	6.78E-06	1.61	4159	589.35	737.08	322	322	10.84	398.79	7.41	0.72	0	6.636	0.0519
10/07/02	1	717.07	8.07	4.85	19.08	0.0036	368.13	32.75	5.34	6.09	0	6.79	6.72	15.45	1.14	0	1.9	6.93	9.53	11.52	1.22	0	1.56	5184	585.29	938.5	461	459	10.59	597.96	7.4	0.72	0.0008	6.7417	0.0523
10/07/02	3	844.87	7.97	3.18	18.09	0.0024	356.11	25.29	4.66	4.2	0	6.79	6.72	14.48	0.33	0	1.92	6.97	7.38	11.54	1.3	0	1.57	7208	575.78	1258.06	674	667	9.99	828.25	7.35	0.72	5.09E-05	6.7859	0.052
10/07/02	5	994.18	7.9	2.55	17.53	0.0037	307.2	15	3.43	16.69	0	6.8	6.62	13.35	1.6	0	1.89	6.96	6.8	11.08	1.48	0	1.47	3766	589.24	1247.31	674	650	10.37	872.24	7.37	0.73	0	6.831	0.0526
10/07/02	7	990.39	8	2.08	17.27	0.0012	282.9	9.13	1.79	0.13	0	6.78	6.57	12.88	1.54	0	1.77	6.93	7.11	10.22	1.51	0	1.45	2867	589.92	1466.79	784	753	10.09	962.06	7.34	0.69	0	6.8239	0.052
10/07/02	9	840.89	8.13	2.15	17.29	0.0008	275.83	6.16	1.18	1.27	0	6.78	6.44	11.81	1.52	0	1.68	6.92	7.53	9.27	1.54	0	1.35	1831	590.12	1163.57	628	625	10.61	785.41	7.36	0.67	0.0009	6.7895	0.0524
10/07/02	11	1007.49	8.56	3.52	18.01	0.0029	307.8	18.14	1.63	0.02	0	6.76	6.52	11.43	1.36	0	1.59	6.89	7.82	8.64	1.46	0	1.25	3769	589.37	1390.95	751	750	10.41	938.52	7.32	0.65	0.001	6.6468	0.0521
10/07/02	13	917.67	8.62	3.91	18.43	0.0034	326.13	25.08	2.2	0.06	0	6.72	6.43	12.46	1.55	0	1.55	6.86	8.44	9.44	1.49	0	1.36	4532	590.39	1314.27	702	703	10.42	871.34	7.3	0.63	0.002	6.6208	0.0523
10/07/02	15	683.74	8.31	4.95	19.07	0.0017	328.63	25.06	2.84	0.01	0	6.72	6.33	13.01	1.52	0	1.54	6.85	8.69	9.54	1.5	0	1.24	4122	589.63	1052.83	560	561	10.7	685.81	7.31	0.61	0.0083	6.5928	0.0519
10/07/02	17	531.82	8.14	5.05	19.34	0.0041	338.1	23.79	3.63	0.01	0	6.73	6.34	12.18	1.5	0	1.49	6.86	9.03	8.99	1.48	0	1.26	4064	589.01	783.29	419	417	11.16	518.6	7.34	0.61	0.018	6.5556	0.052
10/07/02	19	491.95	8.1	5.71	19.16	0.002	354.07	24.03	4.09	0	0	6.74	6.58	10.93	1.5	0	1.45	6.88	9.13	8.21	1.5	0	1.28	3911	589.79	705.79	372	376	11.37	466.65	7.35	0.6	0.0083	6.5505	0.0519
10/07/02	21	512.82	8.28	5.37	19.1	0.0041	350.6	26.55	4.6	0	0	6.75	6.72	10.15	1.52	0	1.44	6.89	9.32	7.56	1.53	0	1.25	4137	590.28	740.56	385	387	11.14	482.21	7.35	0.6	0.0033	6.5634	0.0523
10/07/02	23	450.07	8.27	5.34	19.18	0.0044	335.32	29.81	4.46	0	0	6.76	6.75	9.54	1.53	0	1.45	6.9	9.83	7.11	1.54	0	1.28	3917	589.23	699.16	356	357	11.01	441.01	7.37	0.6	0.0006	6.5503	0.0524
10/08/02	1	359.42	8.21	5.3	19.03	0.0039	349.07	31.58	4.66	1.36	0	6.76	6.78	9.09	1.51	0	1.39	6.89	9.94	6.75	1.49	0	1.27	3328	589.35	587.27	303	289	10.99	355.63	7.39	0.61	0.0004	6.5505	0.0523
10/08/02	3	266.49	8.24	5.54	18.65	0.0036	347.07	7.84	5.16	0.03	0	6.75	6.75	8.98	1.53	0	1.4	6.89	9.96	6.44	1.5	0	1.28	2599	589.98	508.32	287	222	10.85	275.62	7.4	0.61	0.003	6.5764	0.052
10/08/02	5	234.32	8.25	5.58	18.33	0.0054	342.86	0	4.93	0.04	0	6.74	6.77	8.53	1.5	0	1.38	6.88	9.98	6.03	1.53	0	1.23	2225	590.03	470.35	283	184	10.87	229.53	7.41	0.61	0	6.6125	0.0519
10/08/02	7	280.08	8.17	5.44	18.07	0.0032	326.83	0	4.38	0.01	0	6.73	6.79	8.32	1.5	0	1.36	6.87	10	5.92	1.49	0	1.33	2122	589.81	488.27	285	193	10.91	243.84	7.41	0.61	0.0023	6.631	0.0513
10/08/02	9	549.02	8.36	5.93	18.48	0.0032	301.13	0	3.6	0.02	0	6.73	6.84	8.39	1.44	0	1.33	6.86	10	6.06	1.47	0	1.2	3127	590.08	799.51	385	381	10.54	478.95	7.36	0.61	0.0006	6.6258	0.0522
10/08/02	11	628.31	8.56	6.43	18.96	0.0031	350.79	17.36	3.9	0.01	0	6.73	6.76	10.22	1.39	0	1.32	6.86	10	7.03	1.46	0	1.2	5574	589.49	910	450	454	10.65	566.72	7.34	0.62	0.001	6.6262	0.0524
10/08/02	13	632.29	8.18	5.72	19.37	0.0014	360.11	31.72	5.32	0.08	0	6.74	6.62	12.51	1.47	0	1.39	6.85	10	8.66	1.49	0	1.28	7401	587.76	867.96	463	441	10.98	546.98	7.33	0.62	0.0093	6.5487	0.0521
10/08/02	15	639.86	8.14	5.87	19.61	0.0003	364.39	29.85	5.78	0.9	0	6.75	6.7	13.1	1.6	0	1.44	6.87	10	9.09	1.52	0	1.2	5540	589.89	863.34	454	442	10.83	549.62	7.32	0.63	0.0216	6.3308	0.0518
10/08/02	17	502.15	8.07	6.01	19.71	0.0027	375.48	31.48	5.78	0	0	6.75	6.74	12.95	1.53	0	1.4	6.88	10	9.47	1.51	0	1.17	5350	590.03	833.8	389	389	10.94	481.58	7.33	0.63	0	6.2758	0.0514
10/08/02	19	480.74	8.15	5.31	19.2	0.002	362.38	30.13	5.89	0	0	6.74	6.82	12.75	1.5	0	1.37	6.89	10	9.49	1.54	0	1.27	4306	589.53	777.7	350	350	11.01	436.84	7.35	0.63	0	6.2733	0.0517
10/08/02	21	498.61	8.17	5.39	19.05	0.0015	357.62	26.49	5.57	0	0	6.75	6.87	11.89	1.48	0	1.34	6.9	10	9.05	1.48	0	1.16	4206	589.61	816	368	366	10.88	459.69	7.35	0.64	0.0002	6.3407	0.0518
10/08/02	23	438.02	8.15	5.37	19.12	0.0031	359.4	26.25	5.56	0	0	6.76	6.89	11.45	1.5	0	1.33	6.9	10	8.6	1.54	0	1.13	4031	588.72	782.99	353	344	10.85	425.9	7.37	0.64	0.0032	6.4066	0.0516
10/09/02	1	344.85	8.14	5.41	18.96	0.0019	358.6	26.48	5.49	0.01	0	6.76	6.94	11.03	1.55	0	1.3	6.9	10	8.22	1.49	0	1.23	3387	588.95	713.27	345	273	10.96	338.32	7.39	0.64	0.0057	6.4521	0.0515
10/09/02	3	244.06	8.17	5.55	18.56	0.0015	339.07	28.94	5.72	0	0	6.75	6.93	10.48	1.51	0	1.28	6.89	10	7.78	1.5	0	1.16	2734	590.03	649.26	340	208	10.82	260.41	7.4	0.64	0.0052	6.4694	0.0519
10/09/02	5	219.46	8.18	5.63	18.19	0.0042	331.21	29.58	5.71	0.23	0	6.75	6.92	10.19	1.49	0	1.3	6.89	10	7.59	1.52	0	1.18	2325	589.96	613.83	336	173	10.62	215.24	7.41	0.64	0.0056	6.4865	0.0516
10/09/02	7	265.71	8.14	5.59	17.93	0.0036	331.87	29.66	4.94	0	0	6.74	6.93	9.82	1.51	0	1.21	6.88	9.99	7.37	1.53	0	1.22	2133	590.04	553.39	272	184	10.75	233.81	7.4	0.64	0.0013	6.4969	0.052
10/09/02	9	556.2	8.3	5.94	18.24	0.001	310.44	27.21	2.2	0.01	0	6.74	6.92	9.88	1.47	0	1.23	6.87	10	7.39	1.48	0	1.13	2722	589.58	705.67	330	328	10.5	421.77	7.37	0.64	0.0012	6.6179	0.0526
10/09/02	11	579.89	8.63	6.59	19.27	0.0022	337.51	37.2	3	0.01	0	6.74	6.85	10.89	1.41	0	1.21	6.87	10	8.25	1.45	6.79E-06	1.1	5218	589.64	829.79	396	396	10.64	495.53	7.36	0.65	0.0132	6.7218	0.0521
10/09/02	13	560	8.38	6.21	19.48	0.0283	354.73	38.57	3.16	0	0	6.74	6.81	13.21	1.57	0	1.22	6.86	10	10.25	1.51	0	1.02	5801	590.21	850.4	407	407	10.72	505.53	7.35	0.65	0.0009	6.5578	0.0518
10/09/02	15	595.16	8.19	5.74	19.43	0.0007	348.7	33.07	2.74	0.01	0	6.73	6.76	14.36	1.5	0	1.28	6.86	10	11.21	1.52	0	0.99	4716	590.09	791.86	394	392	10.48	490.26	7.34	0.65	0.0084	6.3964	0.0515
10/09/02	17	524.69	7.98	5.75	19.36	0.0015	375.22	31.01	2.82	0	0	6.75	6.77	13.81	1.5	0	1.27	6.88	10	11.31	1.51	0	0.98	4967	589.94	759.95	364	363	10.83	451.08	7.34	0.66	0.0011	6.3014	0.0515
10/09/02	19	446.32	8.09	5.51	19.2	0.0015	356.69	25.9	2.83	0	0	6.76	6.77	13.32	1.48	0	1.29	6.89	10	10.76	1.49	0	1.1	3794	587.61	765.51	339	335	10.83	417.2	7.35	0.66	0	6.425	0.0517
10/09/02	21	495.1	8.25	5.47	19.08	0.0034	359.04	27.45	3.03	0	0	6.77	6.78	12.42	1.51	0	1.27	6.89	10	10.03	1.53	0	1.07	4025	589.9	835.25	381	369	10.67	464.62	7.35	0.66	0.0034	6.6082	0.0517
10/09/02	23	443.87	8.18	5.34	19.16	0.0042	363.22	29.05	3.16	0	0	6.77	6.75	12.03	1.54	0	1.28	6.9	10	9.59	1.49	0	1.05	4070	589.8	818.07	384	348	10.64	430.59	7.37	0.66	0	6.5868	0.0513
10/10/02	1	338.52	8.11	5.36	19.03	0.0034	359.95	29.47	3.15	0.01	0	6.77	6.7	11.59	1.51	0	1.27	6.9	10	9.37	1.49	0	1.08	3430	589.66	741.86	379	272	10.79	335.93	7.39	0.67	0.0009	6.5738	0.052
10/10/02	3	239.49	8.13	5.77	18.63	0.0017	355.94	31.2	3.42	0.01	0	6.77	6.74	11.23	1.51	0	1.25	6.9	9.99	8.97	1.53	0	1.03	2697	590.17	689.2	373	200	10.72	249.19	7.4	0.66	0.0008	6.5755	0.0517
10/10/02	5	217.6	8.18	5.71	18.25	0.0031	351	30.76	3.5	0	0	6.76	6.73	10.95	1.52	0	1.24	6.9	9.99	8.66	1.49	0	1.05	2361	590.01	666.72	371	168	10.74	207.97	7.4	0.66	0.0006	6.581	0.0526
10/10/02	7	252.8	8.16	5.78	17.92	0.0025	334.24	30.28	3.11	0.01	0	6.75	6.76	10.42	1.49	0	1.21	6.89	9.99	8.43	1.52	0	1.13	2208	590.01	693.9	406	181	10.11	228.52	7.4	0.66	0.0002	6.5808	0.0519
10/10/02	9	547.01	8.31	5.82	18.18	0.0022	309.14	28.27	2.44	0.01	0	6.75	6.77	10.57	1.47	0	1.19	6.89	10	8.41	1.49	0	1.02	2624	589.91	777.49	418	330	10.14	419.56	7.39	0.66	5.09E-05	6.5175	0.0529
10/10/02	11	606.01	8.55	7.21	18.86	0.0031	355.11	36.27	3.1	0	0.1	6.76	6.69	11.35	1.47	0	1.18	6.89	10	9.12	1.46	0	0.99	4683	588.92	836.39	416	403	10.63	505.63	7.37	0.67	0.0005	6.3979	0.0527
10/10/02	13	584.8	8.13	5.87	19.1	0.0022	376.14	38.79	2.99	0	0.37	6.76	6.67	12.94	1.47	0	1.21	6.88	10	10.5	1.53	0	1.07	5073	590.09	840	454	385	10.68	481.61	7.37	0.67	0.0012	6.3371	0.0524
10/10/02	15	550.99	7.87	6.1	19.35	0.0027	382.48	33.68	3.18	0.02	0.17	6.76	6.62	13.82	1.53	0	1.23	6.88	10	10.99	1.52	0	1.02	4363	589.62	893.49	499	396	10.54	493.99	7.37	0.67	0.0006	6.2762	0.051
10/10/02	17	466.45	7.79	6.67	19.45	7.4853	393.57	31.71	3.72	0	0	6.77	6.6	13.88	1.49	0	1.23	6.88	10	10.98	1.46	0	1.01	5090	589.73	876.45	496	357	10.54	442.57	7.37	0.68	0.0023	6.2049	0.0512
10/10/02	19	457.76	8.12	5.78	19.28	0.0014	379.34	34.98	3.56	0	1.02E-05	6.77	6.67	13.86	1.53	0	1.22	6.9	10	11.13	1.53	0	1.12	4584	590.21	868.15	495	337	10.5	422.65	7.38	0.68	0.0031	6.181	0.0513
10/10/02	21	513.94	8.23	5.57	19.12	0.0017	365.26	32.46	3.47	0.02	7.46E-05	6.77	6.72	13.64	1.48	0	1.26	6.91	10	11.15	1.49	0	1.06	5064	589.74	899.78	495	387	10.45	483.32	7.37	0.69	0.0008	6.2051	0.0517
10/10/02	23	457.42	8.17	5.75	19.23	0.0014	364.33	30.87	3.51	0.02	0	6.78	6.71	13.27	1.53	0	1.26	6.92	10	10.94	1.54	0	1.05	4374	589.25	882.92	490	358	10.52	443.57	7.38	0.69	0	6.251	0.0518
10/11/02	1	346.42	8.12	5.76	19.06	0.0029	361.46	30.83	3.43	0.01	0	6.78	6.7	13.09	1.54	0	1.25	6.92	10	10.54	1.51	0	1.16	3338	589.83	824.24	485	277	10.51	342.03	7.4	0.69	0.004	6.3051	0.0513
10/11/02	3	251.65	8.12	5.98	18.73	0.0029	352.91	30.24	3.65	0.01	0	6.78	6.71	12.79	1.49	0	1.25	6.91	10	10.22	1.49	0	1.11	2764	589.62	760.07	478	207	10.18	257.58	7.41	0.69	0.0075	6.3453	0.0512
10/11/02	5	212.14	8.13	6.06	18.45	0.0019	346.28	30.44	3.66	0.01	0	6.77	6.68	12.52	1.5	0	1.23	6.91	10	10	1.53	0	1.1	2337	590	713.79	466	169	9.72	209.31	7.41	0.69	0.0019	6.3774	0.0518
10/11/02	7	229.75	8.19	6.17	18.15	0.0027	335.7	30.58	3.59	0	0.13	6.76	6.62	12.31	1.52	0	1.19	6.9	10	9.77	1.52	0	1.22	1952	590.11	723.27	479	169	9.27	213.66	7.41	0.69	0.0041	6.4144	0.0514
10/11/02	9	511.2	8.42	6.78	18.44	2.7847	333.08	33.96	3.38	0.04	0.2	6.76	6.64	12.87	1.43	0.13	1.27	6.89	9.93	10.38	1.48	0.13	1.14	3110	588.5	877.23	528	325	9.62	416.99	7.38	0.75	0.5606	6.4632	0.1077
10/11/02	11	531.09	8.65	5.09	18.88	0.0012	356.68	38.19	3.49	0.03	3.39E-05	6.75	6.64	13.78	1.63	0	1.2	6.88	10	11.03	1.57	0	1.08	4165	590.33	854.88	511	315	10.43	385	7.38	0.69	3.9548	6.3292	0.0524
10/11/02	13	538.42	8.4	6.27	19.44	0.0014	378.43	39.9	3.83	0.04	4.75E-05	6.75	6.6	14.9	1.35	0	1.25	6.87	10	11.77	1.45	0	1.29	5057	589.11	867.17	511	343	10.45	436.79	7.37	0.7	0	6.2808	0.0522
10/11/02	15	557.16	8.21	6.06	19.5	0.0008	344.93	37.06	3.47	0.02	4.75E-05	6.75	6.6	16.33	1.59	0	1.26	6.86	10	12.32	1.51	6.78E-06	1	5117	590.21	882.41	503	387	10.55	480.48	7.36	0.7	0	6.2124	0.0514
10/11/02	17	508.04	8.07	6.2	19.62	0.0014	358.42	39.4	3.59	0.03	4.08E-05	6.75	6.57	16.54	1.46	0	1.28	6.87	10	12.77	1.48	0	1.04	5135	589.82	865.92	500	360	10.47	449.38	7.36	0.7	0	6.1788	0.0512
10/11/02	19	495.55	8.14	6.21	19.55	0.0015	369.82	40.7	3.96	0.01	0	6.76	6.58	16.12	1.44	0	1.29	6.88	10	13.15	1.5	0	1.12	5514	589.87	854.32	504	342	10.53	426.51	7.36	0.7	0	6.2441	0.0509
10/11/02	21	548.8	8.19	6	19.44	0.0042	357.28	38.2	4.35	0.04	0	6.77	6.44	17.08	1.51	0	1.29	6.88	10	13.2	1.51	0	1.06	5982	590.08	878.89	500	382	10.4	480.37	7.35	0.7	0	6.2575	0.0518
10/11/02	23	500.33	8.12	5.54	19.39	0.0025	356.66	36.18	4.01	0.03	0.06	6.78	6.38	17.75	1.55	0	1.34	6.88	10	13.13	1.52	0	1.17	5102	590.18	865.24	492	355	10.43	443.21	7.36	0.7	0	6.2615	0.0512
10/12/02	1	409.13	8.16	5.21	19.03	0.0029	354.6	31.38	3.58	0.03	0	6.77	6.31	17.7	1.55	0	1.32	6.88	10	13.13	1.53	0	1.23	3752	589.65	825.39	492	295	10.43	366.96	7.38	0.7	0	6.2602	0.0516
10/12/02	3	319.16	8.23	5.34	18.68	0.0034	340.66	29.94	3.6	0.08	0	6.77	6.36	17.61	1.53	0	1.34	6.88	10	12.82	1.51	0	1.15	2788	590.08	748.8	487	223	10.25	277.71	7.39	0.7	0	6.2993	0.0518
10/12/02	5	265.74	8.15	5.25	18.37	0.0032	325.28	28.53	3.34	0.05	0	6.76	6.31	17.4	1.51	0	1.32	6.88	10	12.64	1.52	0	1.16	2411	590.02	717.79	486	187	9.82	234.93	7.39	0.7	0	6.3296	0.0527
10/12/02	7	279.33	8.07	5.13	18.12	0.0029	307.31	26.52	2.92	0.04	0.07	6.75	6.22	17.01	1.51	0	1.27	6.87	10	12.8	1.53	0	1.24	1881	590.02	704.65	489	173	9.51	218.2	7.39	0.7	0	6.337	0.0516
10/12/02	9	532.92	8.37	5.98	18.41	0.0014	297.17	25.02	2.48	0.04	9.51E-05	6.74	6.15	16.99	1.48	0	1.26	6.86	10	12.79	1.48	0	1.2	2289	589.87	856.98	504	340	10.13	425.63	7.36	0.7	0	6.3241	0.0518
10/12/02	11	546.84	8.7	6.03	18.81	0.0022	358.55	36.78	3.85	0.06	0.06	6.73	6.35	17.35	1.45	0	1.24	6.86	10	13.54	1.47	0	1.14	4801	589.65	891.17	501	388	10.26	483.31	7.35	0.7	0	6.2882	0.0518
10/12/02	13	539.03	8.42	5.67	18.97	0.0017	367.06	35.02	3.56	0.04	3.39E-06	6.72	6.37	18.6	1.5	0	1.3	6.85	10	14.59	1.51	0	1.32	4662	590.32	841.49	429	382	10.34	478.37	7.33	0.7	2.5386	6.2416	0.0513
10/12/02	15	516.59	8.33	6.06	19.1	0.0014	385.05	34.64	3.53	0.05	6.78E-06	6.72	6.33	19.03	1.45	0	1.34	6.84	10	15.14	1.51	0	1.18	5184	589.53	826.67	384	383	10.36	480	7.31	0.7	0.0388	6.418	0.0514
10/12/02	17	453.82	7.97	5.65	19.12	0.0037	384.59	31.46	3.35	0.03	3.4E-06	6.74	6.23	18.94	1.49	0	1.38	6.85	10	14.93	1.51	0	1.21	4761	589.44	776.88	344	347	10.39	430.13	7.31	0.7	5.09E-05	6.2714	0.0517
10/12/02	19	448.52	8.09	5.63	19.07	0.0015	374.96	29.95	3.38	0.04	2.04E-05	6.78	6.17	18.21	1.53	0	1.31	6.86	10	14.51	1.51	0	1.21	4993	590.36	760.59	339	339	10.37	422.44	7.32	0.7	0	6.2357	0.0516
10/12/02	21	475.41	8.18	5.54	18.91	0.0042	366.76	27.93	3.48	0.09	3.05E-05	6.79	6.21	17.87	1.56	0	1.3	6.88	10	14.2	1.49	0	1.22	4485	589.56	800.96	357	357	10.29	447.54	7.33	0.7	0	6.2375	0.0514
10/12/02	23	410.95	8.07	5.33	19.04	0.002	368.63	29.71	3.58	0.08	2.71E-05	6.79	6.27	17.68	1.51	0	1.32	6.89	10	14.16	1.52	0	1.23	3970	588.76	739.5	323	321	10.37	400.91	7.34	0.7	0	6.2937	0.0517
10/13/02	1	333.57	8.08	5.36	18.88	0.0014	365.98	30.12	3.35	0.12	4.08E-05	6.78	6.29	17.49	1.51	0	1.26	6.89	10	13.75	1.51	0	1.28	3292	588.66	642.57	266	267	10.5	329.77	7.35	0.7	0	6.3544	0.0514
10/13/02	3	240.9	8.12	5.57	18.59	0.0022	356.89	29.76	3.53	0.1	2.37E-05	6.77	6.31	17.27	1.52	0	1.27	6.89	10	13.57	1.52	0	1.22	2505	589.85	513.76	208	208	10.49	257.77	7.36	0.7	0	6.2979	0.0509
10/13/02	5	215.51	8.17	5.81	18.27	0.0034	348.59	30.8	3.69	0.06	3.73E-05	6.76	6.27	16.84	1.51	0	1.25	6.88	10	13.46	1.51	0	1.2	2098	590.03	412.31	166	167	10.05	206.68	7.37	0.7	0	6.2997	0.0523
10/13/02	7	231.03	8.17	5.76	18.04	0.0053	340.4	31.12	3.46	0.08	2.37E-05	6.74	6.17	16.63	1.5	0	1.21	6.87	10	13.4	1.53	0	1.21	2457	589.97	430.75	174	173	9.78	217.92	7.36	0.71	0	6.3152	0.0514
10/13/02	9	342.4	8.25	5.77	18	0.0015	308.61	28.92	2.94	0.12	3.06E-05	6.74	6.08	16.53	1.5	0	1.19	6.86	10	13.29	1.52	0	1.17	2231	590.03	555.75	222	222	9.91	280.19	7.35	0.7	0	6.4169	0.052
10/13/02	11	540.14	8.58	6.19	18.53	0.0008	329.53	30.5	2.77	0.05	3.05E-05	6.73	6.05	16.53	1.44	0	1.22	6.86	10	13.39	1.45	0	1.14	2967	589.64	822.7	374	373	10	474.76	7.33	0.7	0	6.4481	0.0518
10/13/02	13	565.56	8.58	5.83	18.88	0.0015	386.37	34.75	3.68	0.09	2.37E-05	6.72	6.15	17.48	1.45	0	1.2	6.85	10	13.96	1.48	0	1.24	5928	589.73	902.46	431	432	10.27	538.29	7.31	0.7	0	6.4962	0.0517
10/13/02	15	542.85	8.18	5.38	19.17	0.0014	386.16	31.44	3.41	0.11	3.06E-05	6.73	6.21	18.08	1.57	0	1.25	6.85	10	14.55	1.5	0	1.18	4874	590.11	880.2	416	415	10.34	515.89	7.31	0.7	0	6.4744	0.0516
10/13/02	17	471.81	7.95	5.51	19.21	0.0029	362.92	29.28	3.12	0.05	2.04E-05	6.74	6.31	17.72	1.51	0	1.27	6.87	10	14.55	1.54	0	1.15	4763	590.14	820.11	371	373	10.42	459.6	7.31	0.7	0	6.4541	0.0518
10/13/02	19	462.31	8	5.97	19.13	0.0014	373.56	28.6	3.23	0.08	1.36E-05	6.76	6.4	17.07	1.47	0	1.23	6.89	10	14.13	1.5	0	1.19	4569	590.34	772.91	343	343	10.47	429.35	7.32	0.7	0	6.4646	0.0516
10/13/02	21	500.59	8.19	5.44	19.12	0.0008	362.03	27.86	3.21	0.09	3.39E-05	6.78	6.43	16.36	1.5	0	1.2	6.9	10	13.76	1.52	0	1.11	4795	589.58	837.23	382	383	10.3	476.1	7.32	0.7	0	6.4979	0.0514
10/13/02	23	411.82	8.13	5.25	19.16	0.0014	369.16	29.42	3.41	0.12	4.08E-05	6.8	6.4	16.21	1.54	0	1.2	6.91	10	13.13	1.5	0	1.11	3972	589.87	742.35	326	326	10.42	404.21	7.34	0.7	0	6.5399	0.0517
10/14/02	1	342.91	8.1	5.25	18.96	0.0017	364.81	29.57	3.38	0.02	3.39E-05	6.79	6.38	16.08	1.51	0	1.17	6.91	10	12.87	1.49	0	0.89	3437	588.46	653.66	270	271	10.47	335.27	7.36	0.7	0	6.5474	0.0518
10/14/02	3	260.53	8.13	5.47	18.65	0.0017	355.84	30.21	3.46	0.04	9.84E-05	6.79	6.39	15.6	1.51	0	1.14	6.9	10	12.59	1.51	0	0.93	2635	590.05	539.61	220	220	10.5	273.55	7.37	0.7	0	6.5149	0.0518
10/14/02	5	219.69	8.21	5.71	18.36	0.0019	351.46	31.52	3.55	0.03	0	6.78	6.32	15.25	1.51	0	1.15	6.9	10	12.22	1.52	0	0.92	2288	590.06	442.56	178	178	10.18	220.97	7.38	0.7	0	6.495	0.0519
10/14/02	7	211.22	8.15	5.94	18.1	0.0022	342.32	32.31	3.35	0.04	0	6.76	6.24	15.01	1.51	0	1.11	6.9	10	12.29	1.55	0	0.9	2174	589.97	392.68	158	158	9.83	195.74	7.38	0.69	0	6.4783	0.0516
10/14/02	9	263.18	8.19	5.9	17.94	0.0008	328.3	31.18	3.2	0.03	0	6.75	6.15	14.89	1.49	0	1.08	6.89	10	12.08	1.58	0	0.86	2170	589.95	455.19	180	180	9.73	227.67	7.38	0.69	0	6.4598	0.0511
10/14/02	11	463.39	8.51	5.75	18.21	0.0015	318.18	30.2	2.56	0.02	0	6.75	6.12	14.92	1.47	0	1.1	6.87	10	12.13	1.47	0	0.88	2540	589.84	727.97	310	310	9.92	395.92	7.36	0.69	0	6.4364	0.0518
10/14/02	13	599.43	8.71	6.01	18.89	0.0025	379.17	37.83	3.37	0.05	0	6.74	6.05	15.78	1.39	0	1.09	6.87	10	12.58	1.48	0	0.88	5347	589.36	915.04	446	445	10.13	559.45	7.33	0.7	0	6.3224	0.0522
10/14/02	15	542.02	8.27	5.47	19.41	0.0031	398.76	36.43	3.58	0.02	0	6.75	5.97	17.09	1.5	0	1.12	6.87	10	13.24	1.51	0	0.84	6218	590.08	877.14	422	420	10.37	521.78	7.32	0.7	0	6.2215	0.0519
10/14/02	17	460.89	8.03	5.41	19.41	0.0007	382.71	31.66	3.32	0.03	0	6.78	6.02	17.05	1.51	0	1.13	6.88	10	13	1.5	0	0.88	4759	590.38	802.06	361	362	10.48	448.01	7.33	0.7	0	6.196	0.0515
10/14/02	19	425.3	8.11	5.38	19.18	0.002	377.85	29.33	3.34	0.01	0	6.8	6.08	16.22	1.54	0	1.11	6.89	10	12.45	1.51	0	0.92	4544	588.5	738.58	323	325	10.55	401.96	7.34	0.7	0	6.1736	0.0521
10/14/02	21	462.87	8.3	5.42	19.05	0.0031	368.41	29.93	3.46	0.03	0	6.81	6.17	15.48	1.48	0	1.1	6.91	10	12.01	1.5	0	0.97	4182	589.66	774.27	345	345	10.48	432.6	7.36	0.7	0	6.1874	0.0516
10/14/02	23	415.85	8.27	5.35	19.08	0.0015	365.36	31.03	3.46	0.01	0	6.82	6.25	15.1	1.55	0	1.1	6.92	10	11.7	1.52	0	0.94	4158	589.62	743.22	327	329	10.47	403.41	7.37	0.69	0	6.1927	0.0519
10/15/02	1	336.29	8.23	5.39	18.98	0.0019	366.21	31.84	3.58	0.03	0	6.81	6.28	14.65	1.49	0	1.05	6.92	10	11.38	1.52	0	0.93	3607	589.29	665.62	275	273	10.52	339.31	7.38	0.69	0	6.2001	0.052
10/15/02	3	248.66	8.2	5.55	18.71	0.0014	358.11	31.65	3.7	0.17	0.05	6.8	6.29	13.73	1.53	0	1.06	6.92	10	11.19	1.5	0	0.92	2817	590.04	511.61	206	205	10.61	255.39	7.39	0.69	0	6.2396	0.0519
10/15/02	5	203.2	8.23	5.6	18.5	0.0012	351.16	32.21	3.86	0.11	0.05	6.79	6.22	14.01	1.5	0	1.06	6.92	10	11.23	1.52	0	0.95	2357	589.97	410.63	163	164	10.2	205.37	7.4	0.69	0	6.3007	0.0522
10/15/02	7	244.23	8.18	5.55	18.34	0.0024	336.88	31.97	3.42	0.01	0	6.78	6.12	13.73	1.49	0	1.02	6.91	10	10.94	1.51	0	1.01	2195	589.92	422.71	167	167	9.81	210.62	7.4	0.69	0	6.3604	0.0515
10/15/02	9	465.59	8.34	5.97	18.55	0.001	319.03	31.05	2.88	0.01	0	6.77	6.11	13.14	1.45	0	0.99	6.9	10	10.82	1.49	0	0.99	2711	589.86	718.74	307	307	10.01	390.62	7.38	0.69	0	6.3604	0.0513
10/15/02	11	520.82	8.78	6.11	19	0.0008	348.52	37.85	3.42	0.02	0	6.76	6	14.57	1.42	0	1.01	6.89	10	11.18	1.48	0	0.9	4398	589.09	844.48	385	385	10.3	481.09	7.37	0.69	0	6.2726	0.051
10/15/02	13	536.37	8.46	5.78	19.37	0.0017	386.77	38.44	3.75	0	0	6.76	6.03	16.15	1.56	0	1.06	6.89	10	11.91	1.49	0	1.02	5529	590.1	865.42	404	404	10.51	503.04	7.36	0.69	0	6.2111	0.0512
10/15/02	15	559.85	8.32	5.99	19.42	0.0007	387.85	37.1	3.67	0	0.05	6.77	6.15	16.43	1.49	0	1.06	6.89	10	12.4	1.5	0	0.97	5438	589.89	846.55	403	404	10.51	503.45	7.35	0.69	0	6.1724	0.0517
10/15/02	17	506.72	8.08	6.04	19.61	0.0007	387.2	17.96	4.01	0.01	3.73E-05	6.78	6.2	16.41	1.5	0	1.09	6.9	10	12.75	1.52	0	0.95	5737	590.02	773.95	365	364	10.54	452.55	7.36	0.69	0	6.1465	0.0519
10/15/02	19	498.14	8.16	6.09	19.6	0.0012	370.91	0	4.16	0	0.05	6.79	6.19	16.54	1.48	0	1.09	6.91	10	12.78	1.5	0	1.07	5157	589.93	741.75	342	343	10.56	428.01	7.35	0.69	0	6.1195	0.0514
10/15/02	21	532.08	8.26	5.87	19.55	0.0015	358.98	0	4.24	0.02	0	6.79	6.1	16.86	1.5	0	1.08	6.91	10	13.01	1.5	0	1	5542	589.98	796.42	374	371	10.44	465.97	7.36	0.69	0	6.1338	0.0517
10/15/02	23	436.82	8.19	5.61	19.44	0.0017	363.06	0	4.14	6.39	0	6.78	6.03	17.38	1.55	0	1.1	6.91	10	13.08	1.52	0	1.06	4816	589.55	769.49	342	340	10.5	421.52	7.36	0.69	0	6.1449	0.052
10/16/02	1	326.16	8.26	5.37	18.97	0.0012	368.48	0	4.06	9.96	0	6.78	6.05	17.43	1.55	0	1.1	6.9	10	12.95	1.49	0	1.09	3607	589.72	672.88	273	273	10.6	337.1	7.37	0.69	0	6.1351	0.0518
10/16/02	3	239.22	8.22	5.49	18.72	0.0022	365.25	0	4.33	0.82	0	6.77	6.05	17	1.53	0	1.08	6.9	10	12.57	1.53	0	1.02	2818	589.74	520.23	199	199	10.64	245.96	7.37	0.69	0	6.1291	0.0519
10/16/02	5	208.55	8.26	5.52	18.55	0.0017	355.26	0	4.33	0	0	6.76	6.04	16.52	1.5	0	1.05	6.9	10	12.51	1.53	0	1.01	2455	590.02	423.56	160	161	10.15	199.71	7.37	0.69	0	6.1534	0.0522
10/16/02	7	222.71	8.24	5.52	18.32	0.0019	339.8	0	3.83	0	7.12E-05	6.75	5.97	16.31	1.49	0	1.04	6.89	10	12.39	1.53	0	1.19	2136	589.99	429.7	162	162	9.76	202.57	7.37	0.69	1.89	6.1774	0.0511
10/16/02	9	492.9	8.51	6.3	18.51	0.0007	326.95	0	3.42	0.02	3.39E-05	6.75	5.92	16.03	1.46	0	1.02	6.88	10	12.19	1.49	0	1.14	2934	589.49	689.54	299	300	9.96	385.01	7.35	0.69	0.0505	6.1964	0.0524
10/16/02	11	556.52	8.7	6.39	19.24	121.8949	351.84	0	3.91	3.71	6.78E-06	6.75	5.64	16.35	0.77	0	1.01	6.88	10	12.48	1.48	0	1.08	3235	589.78	738.78	339	339	10.3	413.45	7.34	0.69	0	6.2689	0.0516
10/16/02	13	543.78	8.41	6.14	19.47	210.6407	357.05	0	4.38	7.38	0.52	6.77	5.65	15.6	0.23	NA	1.07	6.87	10	13.2	1.51	0	1.18	3320	589.11	565.2	242	243	10.51	299.39	7.33	0.7	0	6.3025	0.0522
10/16/02	15	586.7	8.32	6.04	19.63	256.5125	371.27	0	4.51	9.55	1.75	6.75	5.85	17.05	0.94	1	1.1	6.87	10	13.41	1.51	0	1.19	4238	589.77	516.97	230	216	10.4	269.57	7.33	0.7	0	6.2691	0.0516
10/16/02	17	644.19	8.11	5.69	19.5	247.7997	382.7	0	4.72	11.31	3.43	6.75	5.59	16.76	0.07	0.21	1.09	6.86	10	13.9	1.42	0	0.93	2848	589.03	681.72	306	302	10.07	378.31	7.32	0.7	0	6.3619	0.0516
10/16/02	19	1101.46	8.08	4.43	18.94	225.9843	357.85	0	4.89	15.33	4.83	6.79	5.71	14.41	0.17	1.83	1.18	6.89	10	13.55	1.35	0	0.94	5993	583.64	988.31	523	524	10.02	662.61	7.28	0.7	0	6.5112	0.0522
10/16/02	21	815.33	8.18	3.79	18.43	239.6824	357.47	0	4.01	17.67	6.21	6.81	5.72	12.83	0.28	2.68	1.17	6.91	10	13.38	1.18	0	0.9	4379	589.49	910.13	453	452	10.33	559.16	7.31	0.7	0	6.5466	0.0519
10/16/02	23	481.97	8.28	4.53	19.01	2.5661	353.18	0	3.78	19.09	6.99	6.79	5.74	13.19	0.31	0.89	1.15	6.9	10	12.87	1.22	0	0.84	3571	588.6	792.02	361	361	10.61	448.97	7.33	0.69	0	6.5527	0.0519
10/17/02	1	361.6	8.3	4.92	19.1	0.0027	353.46	0	3.73	16.75	6.87	6.77	5.81	13.53	0.8	0.76	1.1	6.89	10	12.29	1.19	0	0.84	3554	588.8	694.74	290	291	10.74	358.2	7.33	0.69	0	6.5058	0.0522
10/17/02	3	269.35	8.3	5.4	18.78	0.0039	351.18	0	4.14	15.27	6.77	6.78	5.77	13.42	2.49	0	1.04	6.89	10	11.99	1.21	0	0.89	2881	578.87	563.86	213	213	10.83	263.48	7.33	0.68	0	6.4564	0.0523
10/17/02	5	226.58	8.29	5.57	18.5	0.0022	348.47	0	4.41	14.98	6.66	6.79	5.78	12.52	2.46	0	1.03	6.88	10	11.79	1.21	0	0.84	2502	575.57	484.56	176	176	10.59	218.32	7.34	0.68	0	6.4307	0.0524
10/17/02	7	268.14	8.22	5.74	18.3	27.9764	340.04	0	4.19	26.73	6.56	6.78	5.72	12.78	1.44	0	1.02	6.88	10	11.55	1.27	0	0.78	1764	585.81	497.25	175	175	10.15	220.77	7.34	0.67	4.71	6.8529	0.0522
10/17/02	9	606.32	8.45	5.69	18.43	229.3098	337.76	0	3.7	41.98	7.06	6.76	5.94	12.33	0.73	0	0.99	6.87	10	11.47	1.15	0	0.75	2191	589.94	639.06	246	246	10.15	314.58	7.33	0.67	0	7.8497	0.0533
10/17/02	11	733.86	8.73	5.99	19.12	139.9118	392.24	0	4.39	3.75	8.32	6.75	5.9	12.57	0.42	0	0.97	6.86	10	11.7	1.01	0	0.78	3688	589.76	827.69	386	383	10.12	494.85	7.32	0.67	0	7.9536	0.0527
10/17/02	13	1550.98	8.3	3.42	18.24	0.0017	356.23	0	4.01	0	8.57	6.76	5.86	12.68	0.3	0.62	1.1	6.88	9.56	12.35	0.93	0	0.81	7291	585.18	1622.26	964	909	9.21	1322.06	7.2	0.68	2.5464	8.0116	0.0533
10/17/02	15	1608.07	8.32	2.73	17.79	72.5895	337.34	0	3.09	0	8.87	6.82	5.33	10.73	0.06	3.21	1.16	6.92	8.64	12.12	0.51	0	0.65	6642	579.96	1237.23	755	741	6.99	1405.95	7.19	0.67	0	8.0851	0.0529
10/17/02	17	1024.15	8.37	3.39	18.01	0.0015	310.64	0	2.67	34.59	9.07	6.81	5.33	10.35	0.22	3.73	1.14	6.91	8.05	11.6	1.56	0	0.87	7188	581.96	1422.79	774	774	10.36	957.71	7.29	0.65	0	8.0835	0.0523
10/17/02	19	1063.96	8.53	3.41	18.08	0.0014	320.14	0	2.53	0	9.01	6.76	5.4	12	0.95	1.12	1.02	6.89	8.69	11.32	1.07	0	0.79	6180	589.85	1454.74	783	775	10.45	981.33	7.29	0.62	0	8.0738	0.053
10/17/02	21	1157.6	8.49	3.12	18.1	0.0019	316.26	0	2.36	0	9.12	6.75	5.41	11.94	1.36	0	0.97	6.88	8.49	10.21	1.01	0	0.77	4433	589.62	1681.79	857	821	10.18	1062.62	7.26	0.6	0	8.1058	0.0536
10/17/02	23	859	8.41	3.32	18.02	0.0015	315.03	0	2.43	0	9.21	6.75	5.63	10.86	0.99	0	0.93	6.88	8.87	9.26	0.99	0	0.76	3423	589.62	1320.51	678	682	10.48	836.74	7.27	0.59	0	8.1353	0.053
10/18/02	1	846.33	8.4	3.58	17.77	0.0012	314.19	0	2.77	0	9.22	6.75	5.82	9.74	0.99	0	0.91	6.89	8.74	6.82	1.02	0	0.77	3933	588.94	1196.08	628	625	10.79	786.86	7.27	0.58	0	8.176	0.0529
10/18/02	3	666.63	8.38	3.91	17.65	0.0022	306.37	0	2.7	0	9.22	6.75	5.88	8.87	1.04	0	0.84	6.89	9.14	6.5	1.03	0	0.76	3096	589.18	1079.86	558	566	10.87	684.92	7.28	0.57	0	8.2123	0.0526
10/18/02	5	411.17	8.28	3.79	17.5	0.0008	284.84	0	2.56	0	9.22	6.74	5.75	7.91	1	0	0.82	6.88	9.1	6.33	1.03	0	0.74	2349	590.03	676.75	333	334	11.56	408.87	7.33	0.56	0	8.2308	0.0528
10/18/02	7	408.91	8.36	4.12	17.51	0.002	284.35	0	1.98	0	9.21	6.73	5.78	7.29	1.01	0	0.76	6.88	9	5.69	1.23	0	0.67	1304	590	607.16	292	293	11.46	365.28	7.33	0.56	0.9053	8.2475	0.0529
10/18/02	9	673.68	8.46	4.78	17.91	0.0012	293.25	0	1.85	0	9.22	6.72	5.81	7	0.97	0	0.79	6.87	8.99	5.53	1.15	0	0.69	1716	589.88	868.08	437	438	11.09	556.19	7.31	0.56	1.2369	8.2856	0.0533
10/18/02	11	746.84	8.65	5.04	18.5	0.0039	333.23	0	2.93	0	9.2	6.71	6.07	7.95	0.97	0	0.82	6.85	9.27	6.19	0.95	0	0.66	4018	589.84	1086.5	570	564	10.67	658.13	7.27	0.55	0	8.3621	0.0531
10/18/02	13	836.05	8.51	4.3	18.38	0.0007	334.83	0	3.32	0	9.2	6.69	6.12	9.32	0.91	0	0.87	6.83	9.9	8.04	0.95	0	0.65	3570	589.46	1231.4	649	650	10.3	764.02	7.24	0.56	6.8915	8.3696	0.0536
10/18/02	15	811.91	8.48	4.27	18.36	0.0008	343.33	0	3.35	0	9.2	6.7	6.11	9.43	0.91	0	0.85	6.83	9.98	8.31	0.89	0	0.68	3865	589.27	1205.93	631	628	10.33	782.58	7.22	0.56	0	8.3772	0.0528
10/18/02	17	597.02	8.4	4.32	18.57	0.0015	333.59	0	3.34	0	6.04	6.73	5.95	8.85	0.94	0	0.79	6.85	9.98	7.74	1.02	0	0.6	1885	589.77	667.52	354	354	11	433.12	7.28	0.56	0	8.3989	0.0531
10/18/02	19	540.75	8.42	4.86	18.65	0.0029	357.08	0	3.75	0	4.61	6.72	6.03	8.3	0.9	0	0.78	6.85	10	7.14	0.88	0	0.53	2679	589.39	754.79	396	396	11.24	494.16	7.29	0.56	0	8.4323	0.0529
10/18/02	21	568.65	8.46	4.92	18.7	0.0019	343.47	0	3.98	0	4.61	6.73	6.01	7.95	0.91	0	0.77	6.85	10	6.38	0.88	0	0.56	2711	589.46	812.69	420	422	10.95	527.19	7.29	0.56	0	8.4691	0.0539
10/18/02	23	505.06	8.39	4.92	18.84	0.0027	344.69	0	3.95	0	4.61	6.73	6.07	7.41	0.92	0	0.75	6.85	10	6.13	0.9	0	0.66	2801	589.58	780.54	399	396	10.92	493.49	7.3	0.56	0	8.5041	0.0535
10/19/02	1	451.15	8.38	5.06	18.7	0.0041	344.69	0	3.96	0	4.61	6.73	6.09	7.05	0.9	0	0.78	6.86	10	5.89	0.91	0	0.64	2136	589.91	679.37	343	342	11.03	428.08	7.31	0.57	0	8.5288	0.0528
10/19/02	3	516.56	8.35	5.08	17.97	0.0017	334.1	0	4.07	0	4.61	6.73	6.18	6.54	0.91	0	0.8	6.86	10	5.52	0.91	0	0.58	2544	588.91	797.09	399	399	10.87	498.18	7.3	0.57	0	8.5456	0.0537
10/19/02	5	311.41	8.29	4.24	17.76	0.0041	315.44	0	3.85	0	4.61	6.73	6.12	6.51	0.9	0	0.75	6.86	10	5.34	0.91	0	0.56	1197	589.97	529.32	264	265	11.08	324.65	7.33	0.57	0	8.5545	0.0539
10/19/02	7	321.67	8.19	4.38	17.63	0.0027	301.33	0	3.34	0	4.6	6.72	6.06	6.24	0.93	0	0.69	6.85	10	4.96	1.09	0	0.55	649	590.01	460.43	229	229	11	285.82	7.32	0.57	0	8.5837	0.0528
10/19/02	9	544.65	8.46	5.09	17.83	0.0019	292.8	0	3.08	0	4.6	6.71	6.01	6.07	0.91	0	0.73	6.84	10	4.85	1.04	0	0.47	1020	589.98	764.96	373	372	10.65	475.65	7.31	0.57	0	8.5966	0.0535
10/19/02	11	568.04	8.82	5.41	18.41	0.002	306.02	0	3.07	0	4.6	6.71	5.92	6.3	0.69	0	0.72	6.84	10	5.09	0.87	0	0.51	1960	589.81	871.98	428	423	10.74	532.02	7.3	0.57	0	8.6246	0.0526
10/19/02	13	564.54	8.29	5.18	18.69	0.002	346.85	0	3.7	0.01	4.59	6.7	6.09	7.81	0.52	0	0.7	6.83	10	6.35	0.81	0	0.53	3272	588.2	858.71	427	426	10.77	528.01	7.29	0.58	0	8.6489	0.0529
10/19/02	15	567.87	8.01	5.34	18.76	0.0022	339.77	0	4.09	0	4.59	6.7	6.05	8.73	0.73	0	0.73	6.83	10	6.9	0.89	0	0.54	3469	588.98	871.34	430	429	10.78	535.87	7.29	0.58	0	8.6246	0.0523
10/19/02	17	509.39	7.67	5.38	18.81	0.0039	366.66	0	4.39	0.01	4.59	6.71	6.09	8.6	0.66	0	0.75	6.84	10	7.15	0.92	0	0.57	3202	589	811.83	396	396	10.84	490.91	7.29	0.58	0	8.597	0.0522
10/19/02	19	501.07	7.54	7.42	18.62	0.0032	351.71	0	4.62	0	4.59	6.72	6.15	8.12	0.72	0	0.72	6.85	10	6.76	0.9	0	0.59	3208	587.66	774.22	376	375	10.87	471	7.29	0.58	0	8.5852	0.0527
10/19/02	21	524.54	7.62	5.28	18.67	0.0027	350.84	0	4.73	0	4.59	6.73	6.19	7.52	0.71	0	0.72	6.87	10	6.27	0.88	0	0.55	3272	588.98	831.23	400	402	10.78	499.3	7.29	0.59	5.09E-05	8.6183	0.0526
10/19/02	23	846.35	7.85	4.64	18.04	0.0031	346.51	0	4.66	0	4.59	6.74	6.16	7.52	0.55	0	0.73	6.88	10	6.18	0.86	0	0.55	4883	589.17	1100.12	570	571	10.54	729.47	7.27	0.59	0.001	8.6383	0.0526
10/20/02	1	870.96	8.24	3.22	17.02	0.0037	323.27	0	4.18	0	4.59	6.77	5.89	7.93	0.83	0	0.74	6.9	10	6.03	0.95	0	0.59	4702	589.95	1273.85	688	689	10.18	847.35	7.25	0.6	0.0015	8.6734	0.0523
10/20/02	3	661.47	8.17	3.01	16.69	0.0032	304.35	0	3.79	0.01	4.59	6.77	5.58	7.34	0.73	0	0.7	6.9	10	5.52	0.93	0	0.54	1941	589.71	987.71	536	520	10.71	642.28	7.3	0.6	0.0002	8.6865	0.0533
10/20/02	5	504.06	8.13	3.29	16.44	0.0041	292.83	0	3.5	0	4.59	6.75	5.48	6.67	0.71	0	0.69	6.89	10	4.8	0.91	0	0.55	1189	590.06	885.8	522	420	10.99	516.45	7.33	0.59	0.0002	8.6963	0.0529
10/20/02	7	312.34	8.19	4.08	16.97	0.0063	288.96	0	3.18	0	4.59	6.74	5.65	5.77	0.77	0	0.68	6.88	10	4.32	1.21	0	0.47	265	590.03	689.56	508	235	11.13	290.78	7.35	0.59	0.0003	8.7177	0.0528
10/20/02	9	422.25	8.27	5.02	17.18	0.0022	272.04	0	3.07	0.01	4.6	6.73	5.82	5.25	0.7	0	0.63	6.87	10	3.85	1.52	0	0.93	175	589.98	765.85	520	285	10.57	363.23	7.34	0.58	0	8.7162	0.0528
10/20/02	11	577.36	8.64	5.38	17.81	0.0027	297.23	0	2.89	0	4.6	6.72	5.88	5.44	0.67	0	0.61	6.86	10	3.89	1.05	0	0.41	956	589.82	910.96	531	411	10.6	525.87	7.32	0.58	0	8.6691	0.053
10/20/02	13	621.44	8.23	5.43	18.43	0.0012	335.91	0	3.32	0	4.59	6.71	6.04	6.54	0.66	0	0.6	6.85	10	4.94	0.87	0	0.47	3717	589.93	967.82	535	465	10.74	585.61	7.29	0.58	0	8.6703	0.0529
10/20/02	15	592.93	7.79	5.44	18.62	0.0012	359.15	0	3.89	0	4.59	6.71	6.09	7.73	0.71	0	0.65	6.84	10	6.31	0.91	0	0.46	3691	588.77	944.01	531	452	10.71	563.17	7.29	0.58	0	8.6597	0.0523
10/20/02	17	522.16	7.46	5.64	18.59	0.0036	360.6	0	4.31	0	4.59	6.73	6.05	8.06	0.71	0	0.68	6.85	10	6.38	0.92	0	0.46	3470	589.2	906.55	527	403	10.76	503.75	7.29	0.58	0	8.6555	0.053
10/20/02	19	508.89	7.25	5.73	18.52	0.0029	361.6	0	4.66	0.01	4.59	6.74	6.02	7.76	0.72	0	0.71	6.86	10	5.97	0.88	0	0.47	3358	589.02	901.2	522	379	10.8	476.83	7.29	0.58	0.0829	8.6914	0.0523
10/20/02	21	532.89	7.2	5.59	18.48	0.0019	355.95	0	4.96	0	4.59	6.75	6.05	7.33	0.69	0	0.69	6.88	9.99	5.45	0.9	0	0.55	3539	588.27	919.87	522	408	10.71	507.02	7.3	0.59	1.6062	8.7362	0.0526
10/20/02	23	439.9	7.82	5.41	18.55	0.0029	358.03	0	4.98	0	4.59	6.76	6.09	6.59	0.71	0	0.66	6.89	9.99	5.15	0.89	0	0.52	3230	588.3	867.76	520	350	10.73	431.42	7.32	0.59	2.0185	8.7792	0.0527
10/21/02	1	362.24	8.26	5.39	18.28	0.0027	355.9	0	4.84	0.01	4.59	6.76	6.15	6.09	0.72	0	0.7	6.9	9.99	4.84	0.92	0	0.51	2653	589.74	804.06	518	287	10.59	354.69	7.33	0.59	2.9932	8.8168	0.0529
10/21/02	3	300.55	8.35	5.56	17.89	0.0019	356.24	0	4.97	0.01	4.59	6.76	6.15	5.72	0.69	0	0.62	6.9	9.99	4.43	0.93	0	0.5	2237	590.06	751.54	519	240	10.31	296.36	7.34	0.59	3.4129	8.8347	0.0534
10/21/02	5	252.89	8.36	5.68	17.51	0.0024	350.59	0	5.06	0	4.6	6.75	6.12	5.17	0.7	0	0.64	6.89	9.99	4.14	0.9	0	0.47	1589	589.99	705.05	510	203	10.12	253.09	7.35	0.59	4.138	8.853	0.0533
10/21/02	7	225.02	8.33	5.74	17.22	0.002	340.99	0	4.9	0.01	4.6	6.75	6.09	5.18	0.73	0	0.66	6.88	9.99	3.89	0.9	0	0.46	30	590.08	672.76	487	186	9.94	230.49	7.35	0.6	3.7836	8.8616	0.053
10/21/02	9	273.17	8.29	5.64	17.1	0.0032	316.71	0	4.86	0	4.59	6.74	6.04	5.07	0.67	0	0.67	6.88	9.99	3.75	0.9	0	0.46	168	589.94	675.9	488	194	9.81	242.63	7.34	0.6	3.0342	8.8587	0.0527
10/21/02	11	492.94	8.52	5.59	17.37	0.0014	308.76	0	4.49	0.01	4.59	6.74	6	5.3	0.69	0	0.67	6.88	10	3.98	0.9	0	0.46	724	589.88	930.55	540	323	10.39	421.37	7.33	0.6	1.0946	8.8596	0.0525
10/21/02	13	623.63	8.79	4.14	18.06	0.0025	353.89	0	3.87	0.01	4.59	6.74	6.08	6.34	0.65	0	0.7	6.87	10	4.84	0.83	0	0.53	3352	588.96	1082.65	549	451	10.58	573.92	7.3	0.6	0	8.8133	0.0527
10/21/02	15	573.2	8.48	3.88	18.54	0.0014	378.38	0	4.19	0	4.59	6.74	6.17	7.57	0.7	0	0.72	6.88	10	6.83	0.92	0	0.5	4388	590.33	1021.83	546	451	10.5	552.38	7.3	0.6	0	8.7619	0.0522
10/21/02	17	486.99	8.08	3.9	18.6	0.0022	376.99	0	4.65	0	4.59	6.75	6.2	7.97	0.71	0	0.67	6.89	10	7.26	0.92	0	0.52	3506	589.36	955.49	540	383	10.64	476.29	7.32	0.61	0	8.7371	0.0523
10/21/02	19	449.26	8.09	3.93	18.43	0.001	356.36	0	4.86	0	4.59	6.77	6.24	7.58	0.73	0	0.7	6.9	10	6.82	0.89	0	0.59	3161	589.19	916.97	532	340	10.74	419.78	7.33	0.61	0	8.7433	0.0522
10/21/02	21	485.93	8.2	3.83	18.38	0.0012	362.34	0	5.14	0	4.59	6.78	6.3	7.26	0.7	0	0.75	6.92	10	6.32	0.91	0	0.57	3161	588.25	941.32	535	371	10.65	460.26	7.33	0.61	0.0003	8.7585	0.0532
10/21/02	23	422.02	8.3	4.82	18.41	0.0031	364.4	0	5.2	0	4.59	6.79	6.28	6.99	0.69	0	0.72	6.93	10	6.1	0.91	0	0.55	2792	588.23	911.3	533	334	10.69	409.65	7.35	0.61	0	8.7623	0.0525
10/22/02	1	344.36	8.37	5.52	18.22	0.0015	363.14	0	5.15	0.01	4.59	6.79	6.29	6.67	0.71	0	0.77	6.93	10	5.83	0.93	0	0.58	1987	589.94	851.1	531	280	10.67	343.55	7.37	0.62	0	8.7818	0.0521
10/22/02	3	256.42	8.38	7.71	17.85	0.0029	358.98	0	5.43	0	4.59	6.78	6.25	6.51	0.71	0	0.63	6.92	10	5.42	0.89	0	0.58	1386	589.82	715.13	514	218	10.41	270.38	7.37	0.62	0	8.8008	0.0526
10/22/02	5	215.82	8.4	6.42	17.6	0.0017	350.94	0	5.57	0	4.59	6.78	6.2	6.14	0.69	0	0.62	6.91	10	5.14	0.91	0	0.52	1199	589.95	647.94	474	185	10.2	231.36	7.38	0.62	0.0005	8.8258	0.0529
10/22/02	7	499.88	8.32	5.28	17.17	0.001	331.84	0	5.27	0	4.59	6.77	6.15	6.13	0.66	0	0.72	6.91	10	4.99	0.88	0	0.53	1464	589.36	755.92	498	274	10.13	359.14	7.37	0.62	0.0001	8.8071	0.0522
10/22/02	9	841.66	8.16	4.96	17.35	0.0008	276.72	0	4.64	0.01	4.59	6.77	6.12	6.91	0.68	0	0.71	6.9	10	5.66	0.87	0	0.63	3532	589.09	1196.28	611	612	10.54	764.95	7.29	0.62	3.3316	8.8724	0.0519
10/22/02	11	935.35	8.2	5.39	18.09	0.0015	333.44	11.11	4.13	0	4.59	6.75	6.02	8.76	0.64	0	0.76	6.89	10	7.45	0.89	0	0.59	5731	589.89	1161.95	645	642	10.52	814.43	7.28	0.63	1.1888	8.9237	0.0522
10/22/02	13	1304.25	8.38	4.39	18.09	0.0012	332.57	43.18	2.82	0	4.59	6.75	5.72	10.83	0.66	0.12	0.4	6.88	10	9.45	0.87	0	0.38	6531	589.89	1631.4	852	685	10.04	1100.25	7.22	0.63	2.9759	8.5954	0.052
10/22/02	15	1335.68	8.28	3.33	17.77	0.0017	327.46	22.07	1.94	0	4.59	6.76	5.36	11.99	0.17	0.08	0.88	6.89	8.87	10.24	0.9	0.05	0.76	7037	587.16	1790.3	956	679	9.98	1255.4	7.19	0.63	0	7.8786	0.0519
10/22/02	17	930.95	8.28	3.81	17.69	0.0017	319.32	19.68	1.75	0	4.59	6.73	5.22	12.92	0.72	0.04	0.8	6.86	9.12	11	0.99	0	0.66	5300	590.31	1455.65	682	668	10.21	840.36	7.23	0.62	0.203	7.8646	0.0519
10/22/02	19	854.99	8.23	4.1	17.72	0.0007	295.13	16.93	1.58	0	4.59	6.71	5.21	13.84	1.1	0.02	0.83	6.84	9.97	10.85	0.7	0	0.61	2907	589.55	1230.73	639	691	10.5	804.69	7.24	0.61	1.925	7.8822	0.0469
10/22/02	21	857.14	8.23	4.1	17.72	0	294.87	16.9	1.58	0	4.59	6.71	5.22	13.87	1.1	0.02	0.83	6.84	10	10.86	0.7	0	0.61	2916	589.5	1230.16	641	692	10.5	805.86	7.24	0.61	1.9414	7.8828	0.0464
10/22/02	23	857.14	8.23	4.1	17.72	0	294.87	16.9	1.58	0	4.59	6.71	5.22	13.87	1.1	0.02	0.83	6.84	10	10.86	0.7	0	0.61	2916	589.5	1230.16	641	692	10.5	805.86	7.24	0.61	1.9414	7.8828	0.0464
10/23/02	1	857.14	8.23	4.1	17.72	0	294.87	16.9	1.58	0	4.59	6.71	5.22	13.87	1.1	0.02	0.83	6.84	10	10.86	0.7	0	0.61	2916	589.5	1230.16	641	692	10.5	805.86	7.24	0.61	1.9414	7.8828	0.0464
10/23/02	3	857.14	8.23	4.1	17.72	0	294.87	16.9	1.58	0	4.59	6.71	5.22	13.87	1.1	0.02	0.83	6.84	10	10.86	0.7	0	0.61	2916	589.5	1230.16	641	692	10.5	805.86	7.24	0.61	1.9414	7.8828	0.0464
10/23/02	5	857.14	8.23	4.1	17.72	0	294.87	16.9	1.58	0	4.59	6.71	5.22	13.87	1.1	0.02	0.83	6.84	10	10.86	0.7	0	0.61	2916	589.5	1230.16	641	692	10.5	805.86	7.24	0.61	1.9414	7.8828	0.0464
10/23/02	7	857.14	8.23	4.1	17.72	0	294.87	16.9	1.58	0	4.59	6.71	5.22	13.87	1.1	0.02	0.83	6.84	10	10.86	0.7	0	0.61	2916	589.5	1230.16	641	692	10.5	805.86	7.24	0.61	1.9414	7.8828	0.0464
10/23/02	9	845.62	8.46	4.44	17.57	3.5101	290.52	16.8	1.59	0.02	4.61	6.7	5.28	10.91	0.71	0.06	0.77	6.84	9.91	8.37	1.14	0.04	0.61	1760	588.5	1140.91	619	635	10.77	779.59	7.22	0.58	1.3649	7.9812	0.1133
10/23/02	11	993.37	8.7	4.46	18.23	0.0029	316.36	28.69	2.36	0	4.6	6.67	5.59	10.28	0.45	0.02	0.73	6.82	9.85	7.95	0.75	0	0.59	3904	589.41	1360.08	694	662	10.58	876.75	7.19	0.55	1.1101	8.0523	0.0526
10/23/02	13	851.45	8.44	4.2	18.37	0.0008	311.46	20.28	1.8	0	4.59	6.67	5.7	11.49	0.5	0.1	0.79	6.81	9.92	9.71	0.87	0.19	0.62	2770	590.21	1510.56	675	633	10.15	831.17	7.16	0.55	6.465	8.0198	0.0522
10/23/02	15	911.82	8.38	4.6	18.5	0.0022	322.96	20.04	1.81	0	4.59	6.69	5.68	11.53	2	3.91	0.75	6.8	9.97	9.62	0.75	0.01	0.62	3032	589.24	1163.42	626	602	10.57	794.21	7.17	0.55	5.5888	8.047	0.0526
10/23/02	17	984.28	8.19	4.43	18.27	0.0025	331.34	18.77	1.79	0	4.59	6.71	5.64	11.46	0.78	0.18	0.78	6.83	9.78	9.38	0.81	0	0.65	4316	590.55	1549.6	735	645	10.08	903.51	7.15	0.55	2.9521	8.0461	0.053
10/23/02	19	794.05	8.22	4.31	18.08	0.0012	311.84	15.1	1.67	0	4.59	6.71	5.68	10.81	0.47	0	0.75	6.86	10	9.12	0.84	0	0.64	1361	589.23	1200.68	600	625	10.39	748.51	7.2	0.55	0.5601	8.062	0.0523
10/23/02	21	1375.42	8.35	3.47	17.86	0.0008	310.36	17.37	1.69	0	4.59	6.7	5.76	9.99	0.38	0	0.78	6.85	9.95	8.55	0.78	0	0.61	3470	589.65	1648.03	888	697	10.28	1220.12	7.17	0.56	1.8137	8.0991	0.0526
10/23/02	23	1402.15	8.12	2.41	17.36	0.0005	296.94	10.3	1.19	0	4.6	6.72	5.5	10.14	0.54	0	0.75	6.86	9.98	8.08	0.83	0	0.57	2866	590.33	1827.5	983	703	10.11	1309.84	7.17	0.55	1.653	8.175	0.0532
10/24/02	1	1767.63	8.09	1.95	16.67	0.0019	275.69	7.42	0.82	0	4.6	6.72	5.23	9.3	0.63	0	0.72	6.85	9.98	7.24	0.81	0	0.58	2178	589.57	1859.94	1017	703	10.17	1663.74	7.11	0.54	1.149	8.2359	0.0532
10/24/02	3	1770.32	8.01	1.95	16.27	0.0007	231.54	4.39	0.51	0	4.62	6.71	4.97	8.22	0.53	0	0.69	6.84	9.98	6.48	0.89	0	0.54	209	590.06	1864.64	1004	701	10.16	1655.35	7.1	0.52	1.0062	8.2118	0.0532
10/24/02	5	1370.43	8.19	2.95	16.32	0.0046	267.03	3.18	0.47	0	4.6	6.7	4.8	7.71	0.74	0	0.64	6.85	9.99	5.71	2.03	0	0.54	2	589.97	1829.84	982	703	10.18	1308.68	7.15	0.49	2.4012	8.2331	0.0534
10/24/02	7	1661.24	8.37	2.48	16.3	0.001	257.01	2.7	0.35	0	4.6	6.71	4.8	7.12	1.27	0	0.46	6.87	10	5.24	2.49	0.01	0.35	11	589.29	1808.08	986	706	10.27	1578.76	7.1	0.47	3.5099	8.2599	0.0535
10/24/02	9	1774.56	8.57	2.79	16.61	0.002	268.99	6.95	0.65	0	4.61	6.72	4.87	6.85	0.91	0	0.5	6.87	10	4.92	1.98	0	0.39	62	589.86	1585.69	751	710	10.41	1577.29	7.1	0.46	4.051	8.2638	0.0542
10/24/02	11	1630.32	8.59	3.42	16.9	0.0039	282.5	18.48	1.21	0	4.6	6.7	4.84	8.18	0.56	0	0.64	6.84	10	5.98	0.78	0	0.47	1299	589.9	1572.93	719	736	10.47	1518.86	7.11	0.45	4.7241	8.303	0.0538
10/24/02	13	1364.25	8.62	3.95	17.2	0.0019	295.04	8.1	0.94	0	4.59	6.71	4.76	8.82	1.02	0.01	0.44	6.84	10	6.55	0.79	0	0.37	732	589.95	1570.79	709	788	10.43	1256.62	7.14	0.45	4.0994	8.3348	0.0533
10/24/02	15	1283.73	8.59	4.31	17.26	0.0015	296.68	8.1	0.92	0	4.6	6.71	4.95	8.7	0.49	0	0.76	6.85	10	6.71	0.8	0.11	0.4	845	589.96	1547.65	704	789	10.38	1164.93	7.16	0.45	3.3604	8.3476	0.0538
10/24/02	17	1219.98	8.54	4.16	17.2	0.0017	289.75	10.09	1.13	9.61	4.58	6.73	5.1	8.8	0.49	0	0.72	6.86	10	6.71	0.78	0	0.58	1579	589.93	1306.06	704	735	10.55	1107.97	7.18	0.46	4.1046	8.3962	0.0529
10/24/02	19	1140.09	8.5	4.05	17.11	0.0012	289.92	8.23	1.15	0	4.57	6.74	5.07	8.57	0.6	0	0.72	6.87	10	6.69	0.82	0	0.61	1290	590.17	1355.91	733	734	10.47	1094.51	7.19	0.47	5.2776	8.4543	0.053
10/24/02	21	1106.58	8.55	4.44	17.35	0.0017	293.06	8.75	1.12	0	4.57	6.73	5.16	8.36	0.5	0	0.7	6.87	10	6.82	0.8	0.01	0.58	709	589.92	1144.91	620	620	10.75	1030.8	7.2	0.48	1.4894	8.4843	0.0527
10/24/02	23	987.53	8.49	4.52	17.4	0.0008	285.08	9.58	1.22	0	4.57	6.73	5.3	8.33	0.45	0	0.66	6.87	10	6.74	0.8	0	0.55	1222	589.87	1053.56	569	570	10.94	942.01	7.21	0.48	1.9071	8.5014	0.0526
10/25/02	1	898.64	8.49	4.54	17.1	0.0022	291.87	10.29	1.16	0	4.57	6.74	5.3	8.21	0.52	0	0.64	6.88	10	6.65	0.82	0	0.53	960	590.06	974.18	534	518	11.08	854.5	7.22	0.49	4.2565	8.5329	0.0528
10/25/02	3	803.14	8.48	4.72	16.74	0.0024	283.91	10.52	1.13	0.01	4.57	6.74	5.3	8.27	0.53	0	0.59	6.88	10	6.57	0.93	0.03	0.49	421	590.04	907.19	524	458	11.23	761.8	7.24	0.49	5.5029	8.5581	0.0526
10/25/02	5	774.1	8.39	4.64	16.52	0.0027	273.85	8.84	0.84	0	4.57	6.74	5.32	8.19	0.55	0	0.57	6.88	10	6.41	1.54	0	0.47	197	590.04	892.12	522	439	11.24	726.63	7.25	0.5	5.838	8.5783	0.0529
10/25/02	7	814.2	8.33	4.42	16.45	0.0036	255.94	6.57	0.65	0	4.57	6.74	5.3	7.97	1.1	0	0.54	6.89	10	5.88	2.48	0	0.46	2	590.04	848.5	484	441	11.17	738.1	7.26	0.5	5.9575	8.5949	0.0521
10/25/02	9	1036.29	8.41	4.93	16.64	0.0024	280.56	12.1	1.19	140.77	4.35	6.74	5.35	8.27	1.31	0	0.56	6.89	10	6.41	2.25	0.01	0.49	34	589.87	978.21	546	547	10.94	912.88	7.23	0.51	5.4588	8.6084	0.0531
10/25/02	11	1123.8	8.74	4.97	17.16	0.0012	293.89	22.48	2.29	98.69	3.93	6.73	5.51	9.59	0.44	0	0.59	6.86	10	7.58	0.74	0	0.48	2691	589.1	1136.02	610	612	10.74	1020.88	7.21	0.52	3.1251	8.6074	0.0522
10/25/02	13	1077.08	8.54	4.97	17.23	0.0042	314.97	20.27	2.14	130.16	3.56	6.71	5.45	11.14	0.5	0	0.65	6.84	10	8.75	0.58	0	0.55	2799	589.05	1135.6	605	606	10.73	1003.94	7.19	0.53	0.3391	8.6078	0.0523
10/25/02	15	990.83	8.52	4.97	17.52	26.2571	318.97	17.21	1.87	35.98	3.35	6.72	5.43	11.77	0.54	0	0.67	6.84	10	9.23	0.63	0.01	0.58	2598	589.98	1032.63	539	533	10.79	894.84	7.19	0.53	1.2921	8.6025	0.0511
10/25/02	17	1017.39	8.35	5.17	17.07	0.0036	332.29	20.41	2.22	245.69	2.91	6.73	5.46	11.75	0.35	0	0.68	6.85	10	9.03	0.45	0	0.56	4056	589.78	1086.18	586	585	10.82	971.06	7.18	0.54	0.9121	8.6214	0.0513
10/25/02	19	1069.87	8.25	4.95	17.16	0.0015	323.02	20.66	2.43	173.59	2.11	6.74	5.52	11.72	0.27	0	0.72	6.87	10	9.17	0.51	0	0.62	3911	590.13	1099.87	596	596	10.79	994.07	7.19	0.55	0.1204	8.6722	0.0506
10/25/02	21	976.57	8.4	4.35	17.52	0.0025	313.38	15.92	2.05	0	1.86	6.75	5.5	11.35	0.32	0	0.68	6.89	10	9.05	0.52	0.01	0.65	2913	589.35	1033.75	559	560	10.87	925.13	7.21	0.55	1.2219	8.6876	0.0516
10/25/02	23	1026.32	8.34	4.01	17.39	0.0032	306.78	13.17	1.65	0	1.87	6.75	5.56	10.7	0.3	0	0.69	6.89	10	8.73	0.52	0	0.6	2328	589.96	1060.83	579	579	10.96	964	7.22	0.56	1.6096	8.7074	0.052
10/26/02	1	1009.19	8.34	3.69	17.04	0.001	284.7	11.55	1.45	0	1.86	6.75	5.66	10.07	0.32	0	0.73	6.89	10	8.19	0.52	0	0.58	2008	589.89	1062.15	578	578	10.95	956.72	7.23	0.56	3.0215	8.7394	0.0526
10/26/02	3	825.66	8.27	3.6	16.63	0.0024	286.67	10.88	1.27	0	1.87	6.76	5.45	9.59	0.33	0	0.63	6.89	10	7.49	0.55	0.04	0.52	218	590.09	892.52	474	468	11.18	784.16	7.26	0.56	2.1729	8.7573	0.0514
10/26/02	5	806.82	8.19	3.64	16.44	0.0025	259.91	7.87	0.89	0	1.87	6.75	5.39	9.06	0.48	0	0.56	6.89	10	6.85	1.1	0	0.52	215	590.04	853.92	459	461	11.29	764.59	7.26	0.55	1.0974	8.763	0.0527
10/26/02	7	966.81	8.24	3.74	16.4	0.0029	265.92	6.07	0.66	0	1.87	6.75	5.49	8.33	1.17	0	0.6	6.9	10	6.38	2.03	0	0.5	2	590	922.56	500	499	11.31	845.63	7.26	0.55	1.001	8.7558	0.0519
10/26/02	9	1246.47	8.56	3.67	16.88	0.118	281.99	16.11	1.31	35.16	1.87	6.74	5.63	7.92	0.64	0	0.59	6.88	10	6.26	1.25	0.01	0.43	331	589.75	1268.54	674	661	10.79	1128.6	7.21	0.54	0.1296	8.7532	0.0517
10/26/02	11	1487.67	8.34	3.64	16.87	0.0494	301.2	19.98	2.16	141.23	1.67	6.73	5.83	8.62	0.3	0.54	0.64	6.85	10	7.42	0.32	0.12	0.51	3405	589.49	1510.75	812	807	10.39	1361.01	7.16	0.54	0.0732	8.7413	0.0518
10/26/02	13	1600.85	8.27	3.93	16.84	0.0031	300.86	19.65	1.94	187.04	0.9	6.71	5.65	10.24	1.09	1.11	0.68	6.83	10	8.35	0.5	0.7	0.59	3656	590.24	1583.68	852	849	10.33	1434.62	7.13	0.54	0.2885	8.7291	0.0521
10/26/02	15	1731.76	8.22	2.96	16.99	0.0029	289.94	14.24	1.43	6.83	0.62	6.71	5.7	10.61	0.62	0.94	0.73	6.84	10	8.38	0.26	0.74	0.64	4153	589.94	1796.11	958	954	10.12	1606.24	7.09	0.53	0.7927	8.7167	0.0528
10/26/02	17	1771.87	8.1	2.25	16.44	0.0024	280.61	8.76	0.85	0	0.79	6.68	5.76	11.22	0.25	0.12	0.69	6.84	9.9	8.33	0.61	1.08	0.6	3188	589.7	1789.25	957	916	9.98	1630.39	7.08	0.52	1.0701	8.7369	0.0524
10/26/02	19	1773.52	8.22	2.19	16.29	0.0017	270.81	5.2	0.56	0	1.02	6.68	5.61	10.37	0.28	0	0.66	6.8	9.74	8.25	0.91	0.2	0.52	602	590.11	1852.04	990	872	9.88	1651.09	7.06	0.5	1.7704	8.7309	0.0526
10/26/02	21	1771.29	8.37	3.19	16.66	0.0007	281.64	3.58	0.63	0	1.2	6.69	5.5	9.42	0.19	0	0.63	6.81	9.67	7.49	1.62	0.01	0.46	153	589.98	1851.77	992	911	9.9	1654.23	7.04	0.48	1.5228	8.7362	0.0533
10/26/02	23	1713.54	8.51	3.69	16.69	0.0007	284.73	4.27	0.72	0	1.24	6.71	5.57	8.88	0.22	0	0.54	6.84	9.75	6.92	1	0	0.44	215	590.01	1810.01	971	897	10.01	1610.38	7.06	0.46	1.4122	8.721	0.0531
10/27/02	1	1485.58	8.57	3.55	16.36	0.001	281.21	4.77	0.7	0	1.3	6.75	5.63	8.55	0.23	0	0.49	6.87	9.9	6.51	0.91	0	0.43	277	590	1607.12	862	863	10.25	1419.16	7.13	0.46	0.6947	8.7111	0.0528
10/27/02	3	1447.53	8.51	3.5	16.08	0.0025	280.11	4.42	0.62	0	1.3	6.75	5.64	8.5	0.46	0	0.44	6.89	9.88	6.43	1.59	0.03	0.38	3	589.98	1490.07	807	806	10.5	1349.45	7.18	0.47	0.1291	8.7224	0.0535
10/27/02	5	1760.94	8.47	2.97	15.59	0.0046	268.58	2.89	0.42	0	1.32	6.77	5.65	8.42	1.26	0	0.41	6.91	9.85	6.36	2.48	0	0.32	2	590.01	1773.57	957	956	10.42	1610.09	7.15	0.47	1.0934	8.7203	0.0535
10/27/02	7	1618.18	8.46	3.14	15.41	0.0025	267.61	1.7	0.29	0	1.38	6.78	5.65	8.06	0.82	0	0.4	6.92	9.55	5.87	2.45	0	0.29	2	564.3	1730.61	932	934	10.38	1534.04	7.16	0.47	1.6057	8.7285	0.0533
10/27/02	9	1518.33	8.66	3.8	15.84	0.0025	260.21	3.13	0.47	0	1.39	6.8	6.05	7.55	0.78	0	0.37	6.93	9.56	5.89	2.21	0.01	0.28	355	570.15	1543.43	840	841	10.66	1402.41	7.2	0.46	2.4727	8.759	0.0535
10/27/02	11	1543.53	8.81	4.09	16.31	0.0014	286.19	7.09	1	0	1.39	6.79	5.85	8.46	1.05	0	0.34	6.92	9.93	6.58	1.77	0	0.26	131	589.89	1590.43	863	861	10.65	1437.99	7.2	0.46	2.6891	8.7576	0.0532
10/27/02	13	1437.02	8.75	3.91	16.59	0.0015	283.61	8.1	1.11	0	1.38	6.77	5.97	9.78	0.22	0	0.37	6.89	9.93	7.33	0.8	0.01	0.32	816	589.93	1524.63	820	810	10.65	1352.68	7.21	0.47	1.4997	8.768	0.0532
10/27/02	15	1353.35	8.58	4.14	16.81	0.0014	303.69	6.5	0.93	0	1.37	6.74	5.99	10.24	0.18	0	0.38	6.88	9.97	7.95	0.8	0.01	0.34	624	589.89	1461.45	768	765	10.66	1272.95	7.2	0.47	0.1968	8.7829	0.0532
10/27/02	17	1333.85	8.5	4.21	16.76	0.0008	293.33	7	0.95	97.95	1.2	6.77	6.16	9.96	0.19	0	0.38	6.9	9.94	7.68	0.8	0	0.34	1979	589.94	1451.98	821	733	10.69	1233.35	7.2	0.48	0.0467	8.7716	0.053
10/27/02	19	1326.14	8.51	4.3	16.62	0.0015	285.69	7.77	1	130.26	0.8	6.77	6.08	9.58	0.23	0	0.37	6.92	9.96	7.46	0.81	0.01	0.3	1351	590.08	1492.12	878	745	9.73	1219.12	7.2	0.49	0.8826	8.76	0.0524
10/27/02	21	1188.58	8.56	4.25	16.87	0.0014	297.48	7.81	1.01	14.02	0.58	6.78	6.11	9.37	0.25	0	0.37	6.92	9.97	7.57	0.81	0.01	0.29	791	590.03	1446.42	884	690	9.88	1145.71	7.22	0.49	2.3808	8.7591	0.0525
10/27/02	23	1075.81	8.52	4.32	16.8	0.0019	299.08	7.38	0.95	0	0.57	6.78	6.17	9.05	0.18	0	0.35	6.92	9.87	7.4	0.81	0	0.29	648	589.92	1372.03	881	614	10.03	1013.54	7.24	0.5	2.5211	8.8124	0.0524
10/28/02	1	984.28	8.48	4.35	16.5	0.0025	282.52	6.91	0.84	0	0.57	6.78	6.2	8.85	0.25	0	0.34	6.92	9.76	7.44	0.99	0	0.29	220	590.07	1320.07	879	554	10.04	922.2	7.26	0.51	3.5797	8.8594	0.0526
10/28/02	3	955.21	8.57	4.39	16.24	0.002	281.12	8.2	0.88	0	0.58	6.78	6.23	9	0.26	0	0.33	6.92	9.89	7.27	1.44	0.02	0.25	165	589.97	1307.01	880	545	9.9	899.16	7.26	0.51	3.7416	8.8328	0.0527
10/28/02	5	955.21	8.57	4.39	16.24	0.002	281.12	8.2	0.88	0	0.58	6.78	6.23	9	0.26	0	0.33	6.92	9.89	7.27	1.44	0.02	0.25	165	589.97	1307.01	880	545	9.9	899.16	7.26	0.51	3.7416	8.8328	0.0527
10/28/02	7	884.08	8.5	4.46	15.94	0.0022	278.77	7.17	0.65	0	0.58	6.78	6.19	9.09	1.2	0	0.3	6.93	9.95	7.43	2.09	0	0.25	2	590.02	1260.99	880	494	9.69	827.14	7.28	0.52	3.4401	8.8329	0.0523
10/28/02	9	1605.75	8.38	3.16	15.33	0.0024	257.89	5.76	0.5	0	0.63	6.78	6.17	9.23	2.18	0	0.32	6.92	9.63	7.89	2.54	0.01	0.2	4	590.01	1631.87	930	832	9.61	1434.69	7.21	0.52	3.5622	8.8729	0.0528
10/28/02	11	1778.68	8.25	1.87	15.07	0.0019	266.89	2.99	0.4	0	0.82	6.77	6.29	9.16	2.1	0	0.3	6.91	8.92	7.6	2.36	0	0.18	2	589.99	1838	994	861	9.48	1662.58	7.16	0.52	2.0747	8.8763	0.0526
10/28/02	13	1775.3	8.48	2.87	15.9	0.002	257.01	4.37	0.68	0	1.01	6.75	6.4	9	0.87	0	0.31	6.89	7.69	7.24	2.31	0	0.17	30	577.61	1848.74	994	856	18.76	1659.21	7.15	0.5	0.2302	8.857	0.0536
10/28/02	15	1774.85	8.55	3.52	16.64	0.0022	282.28	5.76	0.81	0	1.14	6.77	6.71	9.36	0.17	0	0.33	6.86	7.95	7.63	1	0.01	0.2	595	589.95	1846.33	989	891	20	1652.22	7.14	0.48	0.3149	8.8054	0.0538
10/28/02	17	1716.56	8.49	3.87	16.77	0.0022	283.14	4.53	0.66	11.55	1.19	6.76	6.91	9.89	0.2	0	0.34	6.87	8	7.73	0.78	0	0.23	1105	589.91	1807.63	969	970	20	1609.74	7.14	0.47	0.2049	8.7633	0.0538
10/28/02	19	1447.08	8.5	4.03	16.74	0.0025	284.01	4.9	0.68	0	1.17	6.8	6.96	9.52	0.21	0	0.31	6.91	8.42	6.98	0.81	0	0.26	990	590.04	1540.42	833	833	20	1367.71	7.19	0.47	0.6864	8.7485	0.053
10/28/02	21	1326.42	8.53	4.12	16.54	0.0012	289.86	4.79	0.71	0	1.17	6.81	6.97	9.18	0.25	0	0.27	6.93	8.07	6.99	0.96	0.01	0.22	292	590.1	1381.26	750	750	20	1243.02	7.25	0.48	1.7713	8.7505	0.0528
10/28/02	23	1210.18	8.56	4.2	16.5	0.0053	277.84	5.77	0.75	0	1.18	6.8	7.01	8.91	0.21	0	0.26	6.94	8.54	6.65	1.33	0	0.2	2	589.98	1283.34	697	697	20	1151.1	7.27	0.48	2.2668	8.7698	0.0528
10/29/02	1	1080.36	8.57	4.39	16.22	0.0024	274.2	6.82	0.81	0	1.17	6.8	7.05	8.7	0.25	0	0.25	6.93	8.76	6.96	1.15	0.04	0.17	96	589.98	1125.08	612	612	20	1013.52	7.28	0.49	3.3998	8.8219	0.0526
10/29/02	3	978.39	8.53	4.35	15.94	0.0019	281	7.23	0.83	0	1.17	6.8	7.03	8.97	0.84	0	0.23	6.93	8.66	7.31	1.76	0	0.16	3	589.99	1013.62	552	549	20	915.42	7.29	0.5	4.2531	8.8431	0.0519
10/29/02	5	981.92	8.49	4.27	15.76	0.0029	254.71	5.54	0.62	0	1.18	6.8	6.96	9.19	2.05	0	0.22	6.93	7.81	7.46	2.55	0	0.14	2	580.67	1009.98	549	549	20	911.41	7.29	0.5	5.5023	8.8538	0.0531
10/29/02	7	1016.48	8.35	4.31	15.6	0.0063	254.47	4.41	0.43	70.65	1.19	6.79	6.99	9.01	0.21	0	0.19	6.94	6.48	7.53	2.26	0.01	0.14	9	556.51	1018.72	555	537	20	924.34	7.29	0.5	7.3489	8.8555	0.0524
10/29/02	9	1230.31	8.49	4.56	15.84	31.1965	286.45	10.32	0.88	137.09	0.7	6.79	7.08	9.03	0.97	0	0.23	6.92	9.25	7.74	1.5	6.79E-06	0.14	321	590.04	1298.84	752	675	20	1096.52	7.26	0.51	7.6906	8.8637	0.0529
10/29/02	11	1123.78	8.75	4.95	16.81	112.8717	304.63	19.95	1.59	54.99	0.78	6.76	7.25	10.12	0.19	0	0.21	6.89	9.53	8.18	0.49	0	0.15	1866	589.92	1144.41	694	559	20	918.31	7.26	0.52	7.4243	8.8564	0.0528
10/29/02	13	1057.81	8.59	4.68	16.36	18.6091	277.5	19.35	1.4	161.89	0.41	6.74	7.25	11.22	0.2	0	0.22	6.86	9.74	9.12	0.48	0.01	0.21	1743	590.01	1078.24	559	567	20	935.36	7.24	0.52	3.1763	8.8246	0.0529
10/29/02	15	1119.45	8.45	5.07	17.1	21.1511	316.85	17.84	1.29	0.14	0.39	6.73	7.27	11.91	0.19	0.27	0.22	6.85	9.59	9.65	0.36	0.25	0.16	2153	589.88	1109.72	604	606	19.96	1006.1	7.19	0.52	2.2321	8.7824	0.052
10/29/02	17	1119.02	8.33	4.99	16.91	28.1647	320.62	18.44	1.63	78.57	0.39	6.72	7.3	11.96	0.24	NA	0.25	6.86	9.41	9.66	0.34	NA	0.21	2927	587.97	1066.75	603	590	19.78	982.2	7.18	0.54	3.4992	8.7729	0.1162
10/29/02	19	1114.51	8.43	4.94	16.99	0.001	304.02	16.22	1.22	0	0.29	6.72	7.18	12.2	0.21	0	0.2	6.87	9.63	9.77	0.31	0.01	0.14	1896	589.99	1097.67	606	605	20	1010.97	7.18	0.54	3.9162	8.8294	0.0516
10/29/02	21	1024.28	8.5	4.71	16.78	0.001	303.52	11.05	1.14	0	0.33	6.73	7.24	12.13	0.21	0	0.18	6.87	9.66	10.03	0.31	0	0.12	1522	590.06	1086.36	585	584	20	969.26	7.19	0.54	5.5441	8.8589	0.0522
10/30/02	1	839.53	8.36	4.65	16.37	0.0017	298.17	9.64	1.05	0	0.39	6.76	7.26	10.92	0.23	0	0.16	6.89	9.63	8.63	0.37	0.04	0.15	713	590.05	859.6	460	460	20	762.92	7.24	0.55	5.2096	8.8877	0.0523
10/30/02	3	785.16	8.41	4.64	15.99	0.0029	288.73	9.05	0.98	0	0.39	6.76	7.25	10.3	0.24	0	0.15	6.9	9.67	8.09	0.43	0	0.11	364	589.97	870.41	466	464	20	766.53	7.25	0.55	5.4145	8.8977	0.0522
10/30/02	5	764.82	8.32	4.5	15.73	0.0027	276.42	7.19	0.72	0	0.45	6.77	7.28	9.65	0.84	0	0.15	6.91	9.68	7.63	1.32	6.79E-06	0.1	2	589.99	815.84	433	432	20	717.45	7.26	0.56	6.6573	8.9028	0.0521
10/30/02	7	865.86	8.24	4.52	15.55	0.0041	270.97	4.95	0.56	74.02	0.42	6.78	7.32	9.32	2.01	0	0.15	6.92	9.62	7.35	2.62	0	0.12	8	590.01	831.58	452	456	20	763.84	7.27	0.56	5.9601	8.9065	0.0524
10/30/02	9	943.02	7.4	4.9	15.23	173.0387	605.43	36.96	17.5	0.69	1.46	6.93	5.72	9.68	2.48	1.32	2.05	6.98	6.42	9.12	2.62	1.25	2.05	4852	527.68	1153.92	570	571	9.62	942.38	7.08	0.86	35.8878	7.5828	3.4771
10/30/02	13	1147.37	8.48	5.11	17.08	0.1376	324.48	24.75	1.89	112.82	0.4	6.75	7.59	11.15	0.16	0	0.24	6.9	9.34	9.18	0.29	0.52	0.13	2692	589.45	1146.23	623	623	20	1040.59	7.21	0.57	1.054	8.8234	0.0524
10/30/02	15	1042.22	8.27	5.44	17.4	3.7688	340.78	25.2	2.06	0.02	0.38	6.76	7.56	11.64	0.22	0.03	0.24	6.91	8.99	9.51	0.48	1.79	0.23	3469	588.52	1011.1	561	560	19.78	928.86	7.21	0.58	1.5515	8.7757	0.1244
10/30/02	17	959.11	8.18	5.16	17.35	0.0031	317.7	21.65	1.55	0	0.42	6.75	7.63	11.85	0.26	0.1	0.23	6.91	9.06	9.26	0.69	1.73	0.19	4089	589.69	967.88	529	530	20	875.9	7.22	0.57	3.0883	8.7975	0.0519
10/30/02	19	956.97	8.23	5.1	17.23	0.0031	308.61	20.41	1.58	0	0.48	6.74	7.56	12.1	0.19	0	0.23	6.9	9.15	10.58	0.79	1.25	0.21	3301	588.96	956.31	518	518	20	865.36	7.23	0.58	3.7264	8.8007	0.0524
10/30/02	21	930.48	8.31	4.9	17.19	0.0029	309.12	19.51	1.68	0	0.55	6.74	7.6	12.01	0.22	0	0.24	6.88	9.19	11.14	0.63	0.31	0.2	3281	588.75	977.33	533	533	20	880.79	7.22	0.58	0.2769	8.7954	0.0521
10/31/02	1	752.99	8.21	4.83	16.7	0.0044	305.85	12.63	1.36	0	0.66	6.76	7.56	11.01	0.24	0	0.22	6.89	9.82	9.83	0.61	0.02	0.2	1670	590.06	827.55	447	442	20	734.19	7.24	0.58	0.7006	8.7682	0.0516
10/31/02	3	711.16	8.2	4.84	16.35	0.0025	294.95	11.93	1.27	0	0.72	6.76	7.57	10.34	0.23	0	0.22	6.89	9.77	9.24	0.65	0	0.16	664	590.01	741.31	395	394	20	656.98	7.26	0.59	0.2418	8.7716	0.0517
10/31/02	5	695.8	8.22	4.77	16.14	0.0031	270.03	10.07	1.16	0	0.77	6.76	7.6	9.71	0.23	0	0.18	6.9	9.77	8.51	0.87	0	0.2	229	589.97	736.77	391	391	20	647.74	7.27	0.59	0.1378	8.7741	0.0522
10/31/02	7	720.78	8.26	4.85	16.04	0.0017	275.27	7.3	0.75	0	0.82	6.77	7.61	9.16	0.59	0	0.19	6.91	9.8	7.79	1.82	0	0.16	28	589.93	769.17	406	406	20	672.04	7.27	0.59	0.1179	8.7721	0.0517
10/31/02	9	866.78	8.45	5.09	16.46	0.0029	292.45	13.28	1.36	0	0.88	6.77	7.64	9.02	0.76	0	0.19	6.91	9.68	7.61	1.54	0	0.17	2	590	888.94	469	467	20	783.27	7.26	0.59	1.8828	8.8123	0.0522
10/31/02	11	903.28	8.69	5.51	17.17	4.5981	334.84	23.09	2.85	0.02	0.97	6.76	7.74	9.37	0.2	0.04	0.27	6.9	9.71	8.04	0.29	0.04	0.22	2759	587.95	925.96	498	499	19.7	827.99	7.25	0.6	2.6638	8.7789	0.1419
10/31/02	15	881.51	8.42	4.88	17.44	2.4334	328.68	16.68	2.02	0.01	1.06	6.76	7.8	9.77	0.36	0.02	0.3	6.89	9.85	8.91	0.48	0.03	0.28	1570	588.88	610.47	337	337	19.85	564.64	7.26	0.6	1.1144	8.7373	0.0926
10/31/02	17	833.78	8.28	5.63	17.47	0.0012	327.8	16.38	1.73	0	1.08	6.76	7.92	9.73	0.19	0	0.3	6.9	9.98	8.75	0.3	0	0.25	2547	589.91	846.38	453	450	20	748.58	7.24	0.6	0.4722	8.7931	0.0517
10/31/02	19	851.08	8.21	5.15	17.28	0.0041	324.5	14.86	1.96	0	1.09	6.78	7.9	9.4	0.24	0	0.28	6.9	9.93	7.74	0.31	0	0.27	2264	590.12	864.57	455	456	20	759.34	7.25	0.6	1.2421	8.8105	0.0514
10/31/02	21	795.79	8.29	4.97	17.37	0.0032	303.91	14.13	1.8	0	1.09	6.79	7.89	8.36	0.19	0	0.3	6.91	9.84	6.95	0.31	0	0.26	1775	589.98	896.04	449	449	20	745.86	7.26	0.61	2.0306	8.8042	0.0517
11/01/02	1	621.5	8.2	5.01	17.17	0.002	317.02	16.42	1.93	0	1.09	6.79	7.97	6.87	0.21	0	0.27	6.92	9.75	5.62	0.3	0.01	0.24	1686	590	764.5	362	362	20	596.65	7.3	0.61	3.3016	8.7984	0.0523
11/01/02	3	533.84	8.26	5.07	16.81	0.001	311.7	17.04	1.99	0	1.09	6.79	8.02	6.4	0.21	0	0.27	6.91	9.57	5.24	0.31	0	0.27	1206	590.01	654.92	311	310	20	513.63	7.32	0.61	2.2643	8.7934	0.0519
11/01/02	5	504.43	8.21	5.05	16.54	0.0017	300.2	16.93	1.75	0	1.09	6.78	8.03	6.01	0.26	0	0.29	6.91	9.86	4.84	0.4	0	0.23	168	590	613.92	286	287	20	476.81	7.32	0.61	2.492	8.7774	0.0527
11/01/02	7	552.76	8.14	5.01	16.49	0.0036	286.46	13.2	1.25	0	1.13	6.77	8.06	5.79	0.45	0	0.29	6.91	9.92	4.58	1.04	0	0.25	448	590.04	601.8	291	290	20	488.55	7.32	0.61	2.0268	8.7784	0.0524
11/01/02	9	760.02	7.95	5.18	16.82	0.0037	300.29	10.88	1.02	0	1.15	6.77	8.08	5.46	0.65	0	0.26	6.91	9.93	4.41	1.74	0	0.19	539	590.02	791.48	386	385	20	648.07	7.3	0.61	0.9495	8.8067	0.052
11/01/02	11	796.44	8.23	5.35	17.46	0.0025	336.65	22.57	3.19	0	1.14	6.78	8.28	5.47	0.14	0.04	0.29	6.91	9.98	4	0.39	0	0.26	2890	589.28	915.53	454	457	20	715.56	7.28	0.61	0.2861	8.8069	0.0514
11/01/02	13	787.46	8.06	5.28	17.62	4.8972	346.33	26.87	4.21	0.02	1.14	6.83	8.37	5.79	0.86	1.17	0.38	6.93	9.88	3.91	0.35	0.16	0.3	4411	587.67	904.32	438	439	19.69	726.76	7.26	0.62	2.8448	8.7293	0.1488
11/01/02	15	803.16	7.87	5.46	17.78	0.0015	323.2	22.42	3.28	0	1.13	6.83	8.38	6.65	0.64	0.78	0.32	6.95	9.98	4.07	0.29	0.55	0.31	3704	589.48	866.38	422	422	20	702.68	7.27	0.62	2.4382	8.7289	0.051
11/01/02	17	700.74	7.72	5.15	17.8	0.0019	351.97	25.39	3.25	0	1.14	6.83	8.48	6.19	0.2	0.48	0.35	6.96	9.97	4.12	0.48	0.64	0.3	3866	589.09	863.19	402	402	20	664.34	7.28	0.62	2.1508	8.7195	0.051
11/01/02	19	695.4	7.62	5.3	17.65	0.0029	348.17	22.88	3.33	0	1.14	6.83	8.55	6.49	0.2	0.37	0.37	6.95	9.99	4.91	0.5	0.39	0.27	3935	589.44	846.36	385	385	20	644.01	7.3	0.62	1.27	8.722	0.0515
11/01/02	21	711.77	7.86	5.09	17.7	0.0031	334.96	18.42	2.95	0	1.15	6.84	8.53	5.45	0.07	0.3	0.35	6.95	10	4.66	0.31	0	0.29	1356	562.03	864.72	402	401	20	668.26	7.3	0.62	0.2385	8.7563	0.0514
11/02/02	1	559.58	7.77	4.96	17.52	0.0017	326.16	18.48	2.66	0	1.15	6.93	9.25	1.85	0.04	3.12	1.1	6.97	9.92	2.97	0.43	0.29	0.31	1538	552.53	760.54	325	328	20	542.12	7.33	0.62	0.1565	8.7771	0.052
11/02/02	3	489.63	7.74	4.52	17.19	0.0005	319.44	18.76	2.44	0	1.15	6.94	9.06	3.3	1.14	3.54	1.14	6.97	10	3.69	0.5	0.23	0.3	5715	589.91	702.01	285	286	20	473.28	7.35	0.62	0.2414	8.7657	0.0516
11/02/02	5	443.87	7.73	4.31	16.94	0.0066	285.99	19.36	2.18	0	1.15	6.91	8.67	4.74	1.32	1.21	0.78	6.96	10	3.45	0.53	0	0.28	3623	589.96	674.55	250	251	20	415.55	7.37	0.62	0.2568	8.7653	0.0524
11/02/02	7	441.8	7.71	4.17	16.76	0.0015	287.34	17.91	1.8	0	1.15	6.85	8.38	5.72	0.24	0.02	0.44	6.95	10	3.65	0.49	0	0.35	1917	590.07	659.47	237	239	20	396.25	7.37	0.62	0.296	8.7813	0.0515
11/02/02	9	538.24	7.76	4.14	16.74	0.0015	274.67	13.47	1.29	0	1.15	6.84	8.32	5.42	0.2	0	0.36	6.94	10	3.54	0.53	0	0.33	1591	590.04	680.03	268	270	20	454.65	7.37	0.63	0.2563	8.7924	0.0514
11/02/02	11	727.3	7.97	5.34	17.16	0.0015	287.23	16.82	1.41	0	1.15	6.83	8.38	5.34	0.17	0	0.43	6.93	10	3.85	0.48	0	0.29	1463	589.85	831.53	379	379	20	642.4	7.34	0.63	0.6192	8.7453	0.0516
11/02/02	13	796.7	8.16	5.25	17.78	0.0024	331.31	29.61	2.6	0	1.14	6.82	8.59	6.32	0.17	0.01	0.29	6.92	10	4.55	0.49	0	0.27	2913	589.3	919.99	445	447	20	742.23	7.32	0.63	1.6157	8.7258	0.0516
11/02/02	15	761.2	7.95	5	18.09	0.0014	350.07	25.65	2.46	0	1.14	6.81	8.68	7.31	0.19	0.34	0.3	6.91	10	5.67	0.49	0	0.32	3328	588.41	898.71	432	430	20	716.63	7.31	0.63	1.7378	8.7141	0.0518
11/02/02	17	657.71	7.64	5.1	18	0.0015	332.78	20.73	2.3	0	1.14	6.79	8.64	7.75	0.23	0.06	0.31	6.91	9.99	5.73	0.51	0	0.3	3152	589.3	838.91	385	385	20	635.3	7.31	0.63	1.6128	8.7286	0.0518
11/02/02	19	622.73	7.52	5.22	17.78	0.0034	342.58	20.74	2.41	0	1.15	6.8	8.61	7.23	0.22	0	0.27	6.93	10	5.44	0.5	0	0.29	2425	590	788.55	348	347	20	579.8	7.32	0.63	1.5742	8.7616	0.0519
11/02/02	21	616.04	7.51	5.22	17.72	0.0025	334.51	19.5	2.24	0	1.14	6.8	8.64	6.58	0.22	0	0.28	6.94	10	4.91	0.51	0	0.3	2310	590.06	793.11	349	350	20	580.76	7.33	0.63	1.6955	8.7773	0.0516
11/03/02	1	1372.15	8.03	3.71	16.86	0.0015	321.48	18.31	1.98	0	1.22	6.79	8.86	6.59	0.08	0	0.31	6.94	9.4	4.81	0.45	0.01	0.31	4967	589.35	1380.48	717	697	20	1212.84	7.25	0.63	1.5701	8.8039	0.0524
11/03/02	3	1327.47	8.15	2.23	16.1	0.0019	292.69	8.67	1.17	0	1.22	6.81	8.79	6.5	0.36	0	0.33	6.95	9.29	4.84	0.58	0	0.31	3035	590.51	1505.41	775	764	19.6	1285.17	7.24	0.63	1.7097	8.8203	0.0523
11/03/02	5	1226.05	8.18	2.33	15.9	0.0019	273.17	4.99	0.74	0	1.22	6.8	8.81	5.99	0.25	0	0.3	6.95	9.6	4.19	0.81	0	0.27	378	590	1310.22	691	689	19.09	1150.26	7.27	0.62	2.3321	8.8249	0.0526
11/03/02	7	1030.45	8.21	2.89	15.86	0.0027	269.04	2.68	0.53	0	1.22	6.8	8.82	5.43	0.76	0	0.28	6.95	9.41	3.48	2.08	0	0.26	2	589.99	1124.64	606	610	19.41	993	7.29	0.59	2.8915	8.7864	0.0524
11/03/02	9	1084.1	8.41	3.44	16.05	0.0034	274.18	4.25	0.63	0	1.22	6.8	8.83	4.96	1.59	0	0.25	6.95	9.45	3.14	2.53	0	0.22	116	589.96	1105.25	596	599	19.63	998.27	7.29	0.57	2.5737	8.8172	0.0524
11/03/02	11	1081.43	8.62	3.97	16.61	0.0017	297.46	11.19	1.3	0	1.22	6.78	8.88	5.2	0.55	0	0.27	6.92	9.44	3.54	1.21	0.03	0.28	661	589.74	1143.34	619	621	19.62	1023.79	7.27	0.56	2.6554	8.8058	0.0525
11/03/02	13	1065.27	8.59	4.2	16.98	0.002	312.5	14.02	1.65	0	1.22	6.77	8.94	6.14	0.25	0	0.29	6.89	9.63	4.59	0.5	6.79E-06	0.27	1952	590.08	1078.87	585	582	19.7	979.31	7.26	0.54	2.9355	8.7747	0.0526
11/03/02	15	962.96	8.43	4.43	17.18	0.0017	319.5	11.95	1.44	0	1.22	6.76	8.94	6.85	0.16	0	0.3	6.88	9.73	5.09	0.52	0	0.27	1803	589.93	1034.49	562	561	19.72	922.81	7.24	0.54	3.1151	8.7633	0.0526
11/03/02	17	974.99	8.35	4.47	17.15	0.0014	306.75	10.09	1.32	0	1.22	6.75	8.97	6.73	0.24	0	0.3	6.89	9.88	4.73	0.47	0	0.3	2294	589.92	1000.09	543	545	19.8	907.62	7.23	0.54	2.8949	8.7588	0.052
11/03/02	19	946.22	8.35	4.43	17.06	0.0024	312.69	9.47	1.32	0	1.22	6.77	8.93	6.19	0.17	0	0.31	6.91	9.96	4.28	0.52	0	0.25	2145	590.04	984.57	536	534	19.88	888.66	7.23	0.54	2.5253	8.7922	0.0524
11/03/02	21	968.73	8.37	4.46	17.19	0.0029	297.46	10.28	1.33	0	1.24	6.78	8.98	5.78	0.22	0	0.3	6.92	9.92	3.77	0.49	0	0.26	1967	589.96	995.74	543	542	19.96	906.51	7.25	0.54	2.5851	8.7988	0.0524
11/04/02	1	1679.57	8.14	2.49	16.53	0.0019	272.46	6.32	0.86	0	1.3	6.79	9.05	5.54	0.23	0	0.35	6.93	9.52	3.53	0.52	0	0.27	2375	589.93	1719.12	924	908	19.69	1554.16	7.17	0.54	3.5967	8.8002	0.0534
11/04/02	3	1765.98	8.1	2.27	16.13	0.0029	275.06	4.26	0.65	0	1.3	6.78	9.03	5.07	0.24	0	0.34	6.91	8.95	3.37	0.55	0	0.23	1115	590.17	1851.08	990	853	19.26	1651.23	7.16	0.53	4.2827	8.8038	0.0534
11/04/02	5	1597.22	8.19	2.71	15.98	0.002	271.5	2.42	0.43	0	1.3	6.78	9.02	4.72	0.4	0	0.34	6.91	8.69	3.1	1.44	6.79E-06	0.21	156	590.04	1736.96	923	867	19.2	1523.11	7.17	0.51	4.5484	8.7954	0.0533
11/04/02	7	1558.87	8.3	3	16.07	0.0008	272.78	1.99	0.4	0	1.32	6.79	8.96	4.26	0.85	0	0.29	6.93	8.18	2.86	2.64	0	0.19	5	577.15	1581.33	856	845	18.32	1432.9	7.19	0.49	4.5047	8.7881	0.0539
11/04/02	9	1564.61	8.44	3.03	16.27	0.002	263	2.87	0.46	0	1.35	6.85	8.96	3.92	1.11	0	0.3	6.94	8.28	2.89	2.57	0	0.15	2657	589.83	1724.96	895	862	10.55	1476.37	7.19	0.48	4.8738	8.753	0.0537
11/04/02	11	1454.27	8.58	3.81	16.66	0.001	291.46	7.26	0.86	0	1.35	6.84	8.92	4.55	0.7	0	0.28	6.93	8.35	3.28	2.01	0	0.17	218	589.93	1596.7	815	783	10.63	1361.79	7.22	0.47	4.7863	8.769	0.0536
11/04/02	13	1455.11	8.53	4.08	17.13	0.0017	307.74	10.13	1.2	0	1.35	6.83	8.9	5.85	0.17	0	0.31	6.9	8.91	4.6	0.48	0	0.18	2037	589.85	1596.1	814	828	10.62	1349.71	7.21	0.47	4.7201	8.7582	0.053
11/04/02	15	1311.47	8.37	4.18	17.26	0.0014	309.8	7.96	0.97	0	1.34	6.79	8.77	6.46	0.23	0	0.31	6.9	9.37	5.07	0.48	6.78E-06	0.24	2042	589.98	1457.18	756	755	10.68	1250.63	7.21	0.47	4.6709	8.7402	0.0529
11/04/02	17	1429.57	8.32	3.89	17.06	0.0019	306.11	6.43	0.86	0	1.36	6.78	8.79	6.25	0.22	0	0.3	6.91	9.67	4.62	0.51	0	0.22	2170	589.89	1468.25	795	794	10.76	1321.87	7.19	0.48	2.3065	8.7471	0.0532
11/04/02	19	1273.59	8.32	3.68	16.72	0.0012	294.08	5.96	0.81	0	1.36	6.8	8.76	5.83	0.21	0	0.27	6.93	9.64	4.14	0.53	0	0.23	1240	590.08	1313.88	710	708	10.96	1185	7.22	0.48	2.4404	8.7856	0.0528
11/04/02	21	1216.32	8.35	3.9	16.75	0.0049	282.3	6.44	0.78	0	1.36	6.81	8.79	5.49	0.18	0	0.26	6.94	9.46	3.73	0.5	0	0.22	805	589.89	1281.41	694	695	11.14	1141.69	7.24	0.49	2.9527	8.8143	0.0523
11/05/02	1	1079.6	8.36	4	16.28	0.0027	266.46	6.97	0.88	0	1.36	6.81	8.85	5.39	0.24	0	0.25	6.94	9.74	3.5	0.52	0	0.19	952	590.01	1116.89	609	606	11.54	1009.88	7.27	0.49	2.6335	8.7749	0.0521
11/05/02	3	970.39	8.34	4.06	16	0.0036	286.15	6.9	0.91	0	1.36	6.8	8.85	5.28	0.24	0	0.26	6.94	9.7	3.19	0.66	0	0.19	323	589.97	1025.08	557	557	11.74	920.32	7.29	0.49	2.7657	8.7815	0.0523
11/05/02	5	964.44	8.29	3.95	15.79	0.0012	278.86	4.41	0.55	0	1.36	6.81	8.83	5.11	0.54	0	0.24	6.94	9.03	3.25	1.5	0	0.18	2	589.99	993.21	542	538	11.92	900.28	7.29	0.5	2.8119	8.7832	0.0522
11/05/02	7	957.93	8.29	4.04	15.74	0.0031	264.16	3.29	0.41	0	1.38	6.82	8.82	4.9	1.58	0	0.22	6.96	8.95	3.26	2.66	0	0.18	2	589.98	958.34	524	527	12.01	870.97	7.3	0.5	3.0318	8.8198	0.0513
11/05/02	9	1146.91	8.56	4.6	16.46	0.0034	274.28	12.37	0.91	0	1.42	6.81	8.83	5.05	1.44	0	0.26	6.95	8.76	3.74	1.89	0	0.2	50	589.95	1078.17	605	607	11.86	1010.58	7.28	0.5	3.2857	8.8324	0.0525
11/05/02	11	1333.68	8.64	4.54	16.62	3.9975	295.2	19.92	1.72	0	1.46	6.8	8.99	6.52	0.12	0	0.29	6.91	8.41	4.86	0.28	0.01	0.28	2449	589.79	1238.96	683	684	11.46	1156.75	7.25	0.5	1.1692	8.8107	0.0523
11/05/02	13	1162.46	8.49	4.47	16.99	0.0027	310.34	14.52	1.26	0	1.48	6.79	8.99	8.25	0.27	0.11	0.33	6.89	8.6	6.5	0.31	0.16	0.27	2538	590.09	1206.57	645	637	11.02	1055.7	7.23	0.51	4.8847	8.8183	0.053
11/05/02	15	1103.95	8.48	4.82	17.11	2.821	301.76	15.61	1.21	0	1.48	6.78	8.98	8.94	0.14	0	0.31	6.88	8.94	7.2	0.28	0	0.27	2225	589.79	1156.57	625	630	11.11	1032.75	7.22	0.51	3.013	8.8006	0.0524
11/05/02	17	1073.05	8.37	4.69	17.03	211.1087	306.83	16.54	1.29	0	1.81	6.75	8.91	9.1	0.23	0	0.28	6.89	9	7.29	0.31	0	0.25	2023	589.81	853.77	469	476	11.48	774.61	7.25	0.52	3.2012	8.7961	0.0529
11/05/02	19	1050.93	8.39	4.47	16.76	60.5285	310.46	12.42	1.21	0.01	2.27	6.76	8.89	8.87	0.21	0.01	0.29	6.89	8.92	6.85	0.31	0.01	0.33	1813	589.75	928.69	519	523	11.62	868.64	7.24	0.53	4.4058	8.7975	0.059
11/05/02	21	1028.07	8.49	4.47	16.8	6.7744	295.66	9.43	1.07	0	2.37	6.76	8.93	8.39	0.23	0	0.29	6.9	8.94	6.08	0.32	0	0.34	1577	590.12	1052.06	572	571	11.54	950.63	7.23	0.53	5.5083	8.8016	0.0525
11/06/02	1	858.88	8.4	4.37	16.38	0.002	290.32	9.91	1.06	0	2.41	6.79	8.99	7.58	0.26	0	0.26	6.92	9.47	5.32	0.3	0.01	0.29	1257	590.07	925.22	499	496	11.63	817.32	7.27	0.54	2.5145	8.7973	0.0515
11/06/02	3	781.95	8.35	4.37	15.94	0.0019	269.43	9.53	1	0	2.41	6.79	8.95	6.92	0.23	0	0.24	6.92	9.22	4.98	0.34	0	0.24	593	590	861.52	485	447	11.8	739.58	7.29	0.54	1.4934	8.8198	0.0516
11/06/02	5	769.04	8.2	4.4	15.7	0.0049	282.23	7.38	0.7	0	2.41	6.79	8.93	6.47	0.4	0	0.26	6.93	9.01	4.58	0.95	0	0.28	197	589.98	849.58	482	431	11.86	715.07	7.3	0.54	2.1419	8.831	0.0519
11/06/02	7	850.73	8.15	4.36	15.71	40.7211	262.92	4.61	0.52	0	2.41	6.8	8.95	6.02	1.14	0	0.25	6.94	8.85	4.57	2.27	0	0.3	2	589.97	811	460	431	11.84	724.1	7.31	0.54	2.0191	8.8205	0.0514
11/06/02	9	1082.29	8.43	4.73	16.23	62.9456	294.82	9.25	1.24	72.86	2.49	6.81	8.88	6.03	1.55	0.04	0.3	6.95	8.71	4.6	2.41	0.04	0.33	715	588.05	954.02	530	531	11.56	881.72	7.28	0.55	3.8354	8.7748	0.1554
11/06/02	13	982.92	8.61	4.73	16.86	5.5885	321.57	16.42	1.95	0.02	2.4	6.8	8.95	8.03	0.28	0.05	0.35	6.91	8.88	6.82	0.35	0.04	0.46	1971	587.94	1044.21	550	550	11.19	916.98	7.26	0.56	6.5272	8.8059	0.1619
11/06/02	15	902.69	8.47	4.93	17.29	0.0007	318.84	14.29	1.28	0	2.41	6.79	9.05	8.03	0.18	0	0.28	6.9	8.87	6.32	0.28	0	0.41	1443	589.86	974.61	505	501	11.32	839.2	7.27	0.55	2.1085	8.7928	0.0518
11/06/02	17	911.46	8.32	5.11	17.02	8.4779	342.52	NA	2.29	0.03	2.4	6.79	8.98	7.81	0.24	0.06	0.38	6.91	9.08	6.27	0.31	0.06	0.41	2863	586.3	971.52	509	515	11.16	846.34	7.26	0.57	1.6949	8.7118	0.2194
11/06/02	19	914.09	8.36	4.99	17.01	23.3335	318.08	20.78	1.5	0.08	2.42	6.78	9.1	7.84	0.24	0.3	0.3	6.91	9.39	6.55	0.21	0.28	0.38	2565	590.11	954.77	502	506	11.38	839.49	7.28	0.56	7.7994	8.7829	0.0516
11/06/02	21	927.66	8.42	4.94	17.1	0.001	288.69	21.07	1.41	0	2.42	6.78	9.09	8	0.17	0	0.3	6.91	9.69	6.71	0.22	0.01	0.37	2228	589.99	963.93	519	519	11.4	864.86	7.27	0.57	0	8.7762	0.0519
11/07/02	1	785.09	8.3	5	16.53	0.0015	309.11	14.16	1.22	0	2.42	6.78	9.05	8.16	0.2	0	0.31	6.92	8.92	7.05	1.22	0.01	0.28	1801	589.89	847.99	451	453	11.62	747.44	7.29	0.57	0	8.7714	0.0516
11/07/02	3	715.67	8.28	5.01	16.08	0.0034	297.25	12.74	1.18	0.01	2.42	6.79	9.04	7.66	0.21	0	0.3	6.93	9.38	6.47	1.22	0.01	0.24	884	589.99	769.8	411	408	11.79	677.87	7.31	0.57	0	8.7716	0.0516
11/07/02	5	693.63	8.19	4.5	15.82	0.0025	286.67	10.52	0.9	0.01	2.42	6.79	9.01	7.11	0.28	0	0.27	6.93	9.48	6.02	1.38	0	0.23	42	589.97	735.48	393	390	11.91	650.83	7.32	0.57	0	8.7877	0.0516
11/07/02	7	759.18	8.2	4.6	15.74	0.0041	268.48	8.03	0.71	0	2.42	6.79	9	6.92	0.42	0	0.29	6.94	9.34	5.66	2.02	0	0.22	2	589.99	775.32	410	412	11.89	690.36	7.32	0.57	0	8.7934	0.0515
11/07/02	9	957.84	8.45	4.98	16.37	0.0027	303	15.45	1.12	22.91	2.41	6.79	9.03	7.01	0.33	0	0.28	6.94	9.35	5.53	1.85	0	0.22	504	589.91	957.17	515	515	11.62	865.63	7.29	0.57	0	8.7804	0.0517
11/07/02	13	1019.97	8.51	5.26	16.74	7.047	330.43	25.14	1.82	125.61	1.77	6.78	9.11	9.62	0.23	0	0.38	6.92	9.52	7.27	0.2	0.21	0.36	2448	590.01	1056.83	581	580	11.25	961.67	7.25	0.58	0	8.746	0.0519
11/07/02	15	1073.36	8.46	5.67	16.79	31.7556	319.36	27.78	1.75	89.68	1.39	6.77	9.15	10.09	0.14	NA	0.39	6.92	7.2	7.54	0.2	0.73	0.39	2870	589.89	1068.29	584	584	11.2	968.25	7.24	0.58	NA	8.7483	0.0586
11/07/02	17	961.07	8.28	5.3	16.74	10.5567	347.59	30.25	1.93	103.96	1.22	6.77	9.23	10.86	0.24	0	0.36	6.93	5.2	8.27	0.98	0.97	0.36	5041	589.98	935.13	514	513	11.37	856.49	7.26	0.58	0	8.7647	0.0522
11/07/02	19	1025.24	8.22	5.16	16.56	4.9508	306.78	25.29	1.98	133.37	0.73	6.77	9.18	11.63	0.19	0	0.38	6.92	5.16	9.02	0.37	0.74	0.46	3343	588.76	963.32	543	544	11.46	904.34	7.26	0.59	0	8.7916	0.0529
11/07/02	21	955.61	8.33	5.12	16.9	0.0042	300.69	23.57	1.61	10.72	0.46	6.77	9.15	11.94	0.23	0	0.4	6.91	5.3	9.02	0.2	0.35	0.37	3001	589.84	943.21	527	525	11.5	872.31	7.26	0.59	0	8.7872	0.0524
11/08/02	1	895.16	8.3	4.46	16.3	0.0014	307.95	16.9	1.38	0	0.52	6.76	8.97	11.46	0.21	0	0.41	6.89	5.32	9.21	0.19	0.04	0.38	1979	590.04	906.59	489	489	11.73	823.63	7.26	0.59	0	8.7352	0.0526
11/08/02	3	1162.79	8.25	3.38	15.18	0.0025	278.97	12.52	1.2	0	0.53	6.77	9	10.69	0.21	0	0.38	6.9	5.17	8.49	0.21	0	0.34	1784	590.1	1136.37	618	620	11.49	1045.87	7.22	0.59	0	8.7578	0.052
11/08/02	5	1168.7	7.97	2.55	14.35	0.0031	261.52	5.58	0.65	0.01	0.53	6.76	8.95	10.28	0.25	0	0.38	6.9	5.08	7.84	0.69	0	0.36	350	590.06	1264.23	688	688	11.18	1131.75	7.2	0.59	0	8.819	0.0521
11/08/02	7	1069.75	7.9	2.98	14.43	0.0037	246.63	2.75	0.41	26.15	0.5	6.78	8.94	9.31	1.11	0	0.34	6.92	4.99	6.51	2.3	0.01	0.34	2	590.01	1037.21	578	577	11.47	959.7	7.23	0.58	0	8.8284	0.0524
11/08/02	9	1094.5	8.4	4.08	15.33	0.0032	250.33	8.43	0.64	0	0.44	6.78	8.88	8.53	0.78	0	0.34	6.92	4.77	5.99	2.07	0	0.3	27	579.2	938.04	545	545	11.72	908.03	7.25	0.56	0	8.8068	0.0523
11/08/02	11	1116.6	8.61	4.36	15.93	14.3599	294.89	21.19	1.61	18.57	0.45	6.76	9.04	9.07	0.18	0	0.41	6.9	4.73	6.41	0.28	0	0.29	1370	589.88	1023.75	594	594	11.64	981.54	7.23	0.55	0	8.8001	0.0523
11/08/02	13	1175.18	8.28	4.28	15.96	8.3371	293.5	17.08	1.29	0	0.45	6.77	8.97	10.05	0.17	0	0.46	6.88	4.93	7.42	0.19	0.04	0.32	1483	589.48	993.16	588	585	11.44	993.98	7.22	0.54	0	8.8203	0.0521
11/08/02	15	1329.03	8.26	4.63	15.86	25.1569	312.2	17.84	1.16	14.07	0.46	6.75	9	10.05	0.22	0	0.38	6.88	4.9	7.56	0.19	0.06	0.33	1747	590.06	1177.51	677	677	11.11	1125.84	7.18	0.54	0	8.8241	0.0526
11/08/02	17	1457.58	8.15	4.39	15.71	31.091	311.63	19	1.32	32.29	0.53	6.76	9.1	10.31	0.14	0.05	0.43	6.9	4.65	7.45	0.4	0.66	0.36	3386	588.48	1332.78	759	759	10.84	1267.27	7.16	0.54	0.2107	8.8242	0.073
11/08/02	19	1418.55	8.25	4.33	15.46	0.0029	300.91	15.62	1.06	72.42	0.38	6.74	9.14	10.81	0.26	0.01	0.42	6.9	4.43	7.88	0.81	0.85	0.36	2744	590.33	1445.96	786	787	10.72	1307.03	7.16	0.54	0	8.8238	0.0524
11/08/02	21	1338.25	8.3	4.37	15.67	0.0046	302.98	16.61	1.03	0	0.25	6.74	9.15	11.16	0.19	0	0.39	6.9	4.46	8.13	0.2	0.41	0.33	2023	590.01	1394.15	757	756	10.8	1255.54	7.17	0.54	0	8.8172	0.0522
11/09/02	1	1200.53	8.21	4.36	15.36	6.25	294.86	16.98	0.93	0	0.27	6.75	9.21	11.24	0.23	0	0.38	6.9	4.92	7.38	0.21	0.46	0.38	2036	590.09	1238.55	671	670	11.04	1115.34	7.18	0.54	0	8.7914	0.0519
11/09/02	3	1108.41	8.19	4.37	15.05	6.4516	274.6	17.32	0.97	0	0.32	6.75	9.16	11.55	0.21	0	0.34	6.9	4.82	7.14	0.21	0.41	0.36	1041	590.05	1141.8	619	618	11.15	1024.14	7.19	0.54	0	8.8178	0.0519
11/09/02	5	1009.65	8.13	4.39	14.93	0.6022	268.46	15.58	0.75	0	0.32	6.74	9.16	11.49	0.28	0	0.35	6.88	4.61	8.88	0.28	0.09	0.3	597	590.08	1071.67	579	579	11.27	955.88	7.2	0.53	0	8.8157	0.052
11/09/02	7	942.51	8.08	4.34	14.91	0.001	276.95	14.17	0.55	0	0.32	6.74	9.11	11.76	0.43	0	0.33	6.88	4.66	8.71	1.11	0	0.28	3	589.97	919.71	506	506	11.5	841.65	7.21	0.53	2.9852	8.8168	0.0521
11/09/02	9	953.31	8.43	4.63	15.51	0.0025	276.19	11.36	0.66	0	0.32	6.74	9.12	11.61	0.88	0	0.32	6.89	4.59	9.04	1.87	0	0.29	3	589.98	998.86	549	549	11.62	854.62	7.21	0.53	8.5279	8.8515	0.0524
11/09/02	11	928.15	8.8	4.89	16.04	0.0499	319.67	24.85	1.75	11.3	0.32	6.74	9.14	11.65	0.41	0	0.29	6.88	4.66	8.94	0.59	0	0.26	770	589.84	930.64	509	512	11.35	845.26	7.21	0.53	0	8.8372	0.0522
11/09/02	13	982.07	8.43	4.76	16.01	1.0585	312.24	24.11	1.97	13.18	0.29	6.72	9.16	12.52	0.21	0.01	0.38	6.88	4.57	9.63	0.21	0.33	0.37	1568	589.61	889.45	513	510	10.67	854.37	7.2	0.54	0.211	8.8108	0.0726
11/09/02	15	918.69	8.22	4.83	16.33	0.0027	320.41	17.26	1.49	0	0.28	6.73	9.25	12.75	0.59	0	0.43	6.89	4.4	10.31	1.54	1.04	0.32	2660	586.93	944.32	514	512	11.46	857.16	7.19	0.54	0	8.8162	0.052
11/09/02	17	1014.02	8.12	4.8	16.22	7.0183	319.13	17.56	1.57	0	0.29	6.74	9.34	12.1	0.55	0	0.4	6.88	4.8	10.57	0.89	0.07	0.34	2210	589.59	970.57	535	537	11.9	899.39	7.2	0.54	0	8.7924	0.0511
11/09/02	19	1324.58	8.26	3.99	15.92	0.273	303.39	15.42	1.62	0	0.31	6.76	9.35	11.86	0.67	0	0.43	6.9	4.75	9.58	0.9	0.01	0.37	2853	589.51	1270.17	694	693	11.23	1171.14	7.17	0.54	0	8.8091	0.0515
11/09/02	21	1709.06	8.24	2.8	14.92	0.0017	293.15	12.12	1.36	0	0.36	6.77	9.41	10.94	0.57	0	0.42	6.92	4.32	9.48	0.92	0.03	0.37	3217	589.48	1740.35	939	935	10.65	1584.92	7.12	0.54	0	8.8435	0.052
11/10/02	1	1771.38	8.17	2.34	13.49	0.0015	244.24	5.99	0.67	0	0.53	6.78	9.47	8.95	0.66	0	0.39	6.91	4.08	7.42	1.01	0	0.3	558	590.11	1849.01	996	993	10.44	1664.99	7.13	0.52	0	8.868	0.0525
11/10/02	3	1734.77	8.15	2.36	13.45	0.0039	251.57	4.63	0.54	0	0.72	6.77	9.58	8.49	0.8	0	0.36	6.92	4.13	6.51	1.97	0	0.26	28	590.04	1811.86	976	975	10.5	1624.77	7.13	0.49	0	8.8697	0.0518
11/10/02	5	1770.17	8.24	2.74	13.8	0.0024	249.12	3.15	0.43	0	0.9	6.77	9.63	7.37	0.65	0	0.3	6.92	4.18	5.78	2.55	6.79E-06	0.27	2	568.26	1841.18	989	989	10.49	1648.91	7.11	0.47	0	8.866	0.0527
11/10/02	7	1771.11	8.3	3.24	14.26	0.0044	250.49	2.66	0.39	0	1.05	6.8	9.66	7.08	1.58	0	0.29	6.94	4.12	5.31	2.41	0	0.22	354	571.16	1744.13	968	967	10.49	1607.98	7.13	0.45	0	8.8862	0.0519
11/10/02	9	1769.41	8.48	3.1	14.63	0.0007	264.83	4.19	0.49	0	1.22	6.81	9.61	7	1.2	0	0.29	6.95	3.98	5.28	2.4	0	0.19	1035	573.5	1682.68	952	951	10.47	1582.84	7.14	0.44	0	8.8643	0.0524
11/10/02	11	1771.79	8.58	3.34	14.99	0.0032	273.47	7.39	0.79	0.01	1.39	6.82	9.66	7.24	1.18	0	0.28	6.93	4.01	5.75	1.72	6.78E-06	0.18	456	589.88	1750.47	962	962	10.47	1608.98	7.14	0.44	0	8.8327	0.0523
11/10/02	13	1726.79	8.52	3.82	15.42	0.0014	294.82	8.49	1.01	1.4	1.52	6.81	9.77	8.37	0.64	0	0.33	6.91	3.98	6.34	0.9	0	0.24	422	590.04	1800.42	968	969	10.39	1612.79	7.12	0.44	0	8.7808	0.0522
11/10/02	15	1719.95	8.5	4.03	15.62	0.0027	298.55	7.29	0.95	1.53	1.55	6.81	9.82	8.36	0.63	0	0.31	6.92	4.01	6.19	0.95	0	0.23	794	589.63	1786.64	964	963	10.33	1607.99	7.11	0.44	0	8.7922	0.052
11/10/02	17	1659.01	8.52	4.08	15.48	0.0014	273.4	6.63	0.93	10.94	1.55	6.83	9.88	8.05	0.63	0	0.29	6.96	4.03	6.24	0.9	6.78E-06	0.23	1924	590.05	1753.21	941	941	10.33	1554.82	7.14	0.45	0	8.82	0.0521
11/10/02	19	1545.5	8.52	4.05	15.54	0.0031	269.86	6.35	0.94	26.51	1.48	6.83	9.83	7.68	0.7	0	0.3	6.98	3.96	6.05	0.95	6.78E-06	0.23	363	590.11	1589.19	859	859	10.45	1434.73	7.19	0.46	0	8.8274	0.0522
11/10/02	21	1422.73	8.54	4.08	15.74	0.0048	293.77	7.09	0.93	0	1.5	6.84	9.89	7.55	0.61	0	0.29	6.99	4.03	5.62	0.92	0	0.22	647	590.02	1563.54	868	824	10.57	1359.32	7.23	0.47	0	8.8336	0.052
11/11/02	1	1186.92	8.5	4.27	15.27	0.0041	289.64	7.64	0.95	0	1.49	6.85	9.88	7.28	0.67	0	0.26	6.99	4.24	5.09	0.98	0	0.2	187	590.06	1421.48	867	673	10.97	1118.31	7.27	0.48	0	8.8182	0.0522
11/11/02	3	1119.42	8.52	4.24	14.99	0.0027	285.94	8.91	1.09	0	1.49	6.86	9.86	7.27	0.66	0	0.26	6.99	4.32	5.07	1.31	0	0.21	286	590.01	1382.01	863	632	10.96	1056.83	7.29	0.49	0	8.8277	0.0517
11/11/02	5	1021.84	8.46	4.22	14.71	0.0012	244.57	8.4	0.9	0	1.49	6.85	9.84	7.13	0.84	0	0.25	7	4.48	5.03	2.17	0	0.15	2	589.97	1340.26	863	588	10.9	968.91	7.3	0.49	0	8.8426	0.0518
11/11/02	7	1026.01	8.34	4.22	14.51	0.0034	263.47	6.05	0.71	44.06	1.47	6.86	9.78	7	1	0	0.26	7	4.61	4.83	2.5	0	0.18	373	570.4	1109.33	613	580	11.24	965.24	7.31	0.49	0	8.8486	0.0518
11/11/02	9	1358.11	8.39	4.12	14.26	0.0014	265.46	4.94	0.57	64.78	1.24	6.87	9.67	7.16	1.8	0	0.22	7	4.58	4.82	2.49	0	0.16	8	572.76	1352.07	732	731	11.2	1190.81	7.29	0.5	0	8.8584	0.0524
11/11/02	11	1304.36	8.71	4.56	14.94	0.0032	281.11	8.25	0.78	63.19	1.07	6.86	9.77	7.3	1.17	0	0.22	7	4.53	5.5	1.91	6.78E-06	0.18	202	590.01	1612.96	871	871	10.68	1244.56	7.27	0.5	0	8.8733	0.052
11/11/02	13	1429.53	8.68	4.42	15.59	0.0015	317.48	18.05	1.54	148.26	0.65	6.84	9.9	8.42	0.55	0	0.28	6.97	4.42	6.9	0.86	0	0.25	2507	589.55	1733.59	931	930	10.52	1335.48	7.26	0.5	0	8.8394	0.0521
11/11/02	15	1240.07	8.32	4.49	15.99	0.0014	304.1	15.2	1.48	32.49	0.27	6.82	9.93	10.11	0.6	0	0.29	6.95	4.4	7.73	0.91	0	0.28	2612	589.87	1572.25	851	853	10.55	1200.94	7.24	0.51	0	8.8239	0.0522
11/11/02	17	1150.55	8.25	4.48	15.99	0.001	312.08	11.64	1.09	0	0.26	6.83	9.92	9.78	0.65	0	0.27	6.96	4.48	7.53	0.91	0	0.3	2086	590.1	1384.47	757	756	10.78	1075.01	7.26	0.52	0	8.838	0.0517
11/11/02	19	1283.8	8.32	4.23	15.82	0.0029	303.27	10.17	1.04	0	0.26	6.84	9.92	9.29	0.57	0	0.28	6.97	4.5	6.86	0.92	0	0.21	1899	590	1493.06	815	813	10.78	1171.24	7.26	0.52	0	8.8297	0.0523
11/11/02	21	1242.32	8.35	3.96	15.74	0.0012	297.32	10.32	0.96	0	0.27	6.84	9.92	8.7	0.59	0	0.26	6.98	4.54	6.31	0.89	0.01	0.18	1450	589.9	1461.82	802	801	10.8	1141.41	7.27	0.52	0	8.8382	0.0521
11/12/02	1	1767.39	8.13	2.39	15.06	0.0032	283.95	7.57	0.76	0	0.38	6.83	9.89	7.79	0.63	0	0.29	6.95	4.2	5.65	0.94	0	0.21	1319	590.05	1854.16	1009	961	10.45	1663.77	7.19	0.52	0	8.9045	0.0519
11/12/02	3	1767.55	8.01	2.31	14.92	0.001	227.97	3.93	0.51	0	0.56	6.82	9.86	7.23	0.79	0	0.25	6.94	4.06	5.29	1.55	0	0.18	32	589.99	1853.49	1013	980	10.43	1667.33	7.18	0.51	0	8.8779	0.0521
11/12/02	5	1743.41	8.03	2.4	14.83	0.0036	258.82	1.62	0.32	0	0.75	6.82	9.84	6.33	0.36	0	0.25	6.95	3.96	4.54	2.75	0	0.15	2	565.85	1849.26	1010	991	10.43	1629.43	7.18	0.49	0	8.8845	0.0527
11/12/02	7	1766.84	8.12	2.92	14.85	0.0041	264.48	1.47	0.26	0	0.93	6.84	9.95	5.52	0	0	0.24	6.96	4.08	4.06	2.87	6.78E-06	0.12	2	562.65	1847.88	1007	991	10.43	1634	7.17	0.47	0	8.8497	0.0519
11/12/02	9	1769.65	8.38	3.71	15.34	0.7275	268.16	9.63	0.64	0	1.1	6.88	9.95	5.25	0.66	0	0.21	6.96	4.13	4.09	1.92	6.78E-06	0.14	639	578.91	1786.24	990	978	10.48	1607.03	7.19	0.46	0	8.8265	0.0526
11/12/02	11	1768.03	8.52	3.91	15.51	0.8574	273.03	12.12	1.03	0	1.23	6.86	9.95	7.33	0.62	0	0.29	6.91	4.14	5.68	0.9	0	0.19	1353	589.98	1792.09	972	972	10.51	1625.97	7.17	0.45	0	8.7945	0.0524
11/12/02	13	1718.04	6.95	3.93	15.29	0.0012	247.53	7.69	0.75	1.93	1.31	6.82	9.95	8.08	0.61	0	0.28	6.92	4.21	6.27	0.92	0.01	0.22	719	589.97	1773.52	960	960	10.44	1600.4	7.15	0.46	0	8.8054	0.0529
11/12/02	15	1712.08	4.76	5.04	14.7	12.5056	311.05	13.95	0.91	0	1.35	6.84	9.95	8.46	0.5	0	0.26	6.94	4.17	6.44	0.88	0	0.24	2301	589.71	1788.7	970	972	10.48	1597.06	7.15	0.46	0	8.7612	0.0532
11/12/02	17	1523.17	8.25	4.84	16	42.4157	312.1	19.08	1.16	48.74	1.48	6.82	9.89	9.28	0.66	0.03	0.32	6.95	4.14	7.23	0.91	0.1	0.25	3556	587.91	1514.05	865	805	10.65	1344.89	7.2	0.48	0.5563	8.619	0.108
11/12/02	19	1752.37	8.25	4.59	15.65	0.0029	289.3	13.67	0.72	9.43	1.35	6.79	9.95	9.38	0.62	0	0.29	6.95	4	7.44	0.95	0.27	0.24	2017	589.9	1374.18	753	758	10.87	1604.96	7.16	0.49	0	8.7813	0.0531
11/12/02	21	1618.78	8.32	4.16	15.85	0.0027	293.41	11.37	0.75	0	1.35	6.79	9.95	9.98	0.64	0	0.29	6.94	3.9	7.94	0.89	0.26	0.25	1843	590.06	1680.94	911	911	10.7	1526.59	7.16	0.5	0	8.7933	0.0527
11/13/02	1	1182.03	8.36	4.52	15.47	0.002	260.46	7.86	0.64	0	1.35	6.82	9.95	9.18	0.67	0	0.26	6.94	4.28	7.22	1.49	0	0.18	85	590	1241.68	682	682	11.22	1130.37	7.23	0.5	0	8.7994	0.0523
11/13/02	3	1127.45	8.37	4.53	15.17	0.0027	266.63	7.24	0.6	0	1.35	6.83	9.94	8.81	0.63	0	0.24	6.96	4.35	6.88	1.85	0	0.16	3	589.96	1159.45	637	636	11.45	1058.33	7.25	0.5	0	8.8045	0.0522
11/13/02	5	1074.78	8.36	4.56	14.96	0.0014	271.14	4.67	0.42	0	1.35	6.84	9.85	8.26	0.69	0	0.25	6.97	4.46	6.5	2.69	0	0.18	26	576.14	1113.05	610	608	11.48	1008.91	7.27	0.5	0	8.8097	0.0521
11/13/02	7	1359.47	8.41	4.59	14.78	0.0017	270.39	3.65	0.29	0	1.35	6.86	9.77	7.5	1.53	0	0.26	6.98	4.59	5.95	2.48	0	0.13	448	574.1	1298.91	711	708	11.24	1203.01	7.26	0.51	0	8.7985	0.0523
11/13/02	9	1619.05	8.31	4.85	15.24	23.1905	285.15	15.18	0.76	0	1.4	6.85	9.85	7.76	0.59	0	0.23	6.97	4.5	6.21	1.3	0	0.18	1276	585.75	1644.24	893	894	10.67	1487.35	7.23	0.51	0	8.7837	0.0529
11/13/02	11	1571.85	8.29	4.88	15.43	61.6919	267.51	20.28	1.16	12.36	1.59	6.84	9.93	9.65	0.62	0.11	0.26	6.95	4.4	7.93	0.9	0	0.23	1547	590.12	1394.85	802	802	11.01	1325.74	7.24	0.51	2.0178	8.6606	0.053
11/13/02	13	1562.36	8.18	4.87	15.54	0.0039	279.58	15.29	0.78	0	1.64	6.82	9.94	11.32	0.6	0.3	0.35	6.93	4.41	9.24	0.9	0.06	0.27	1403	589.98	1430.8	823	824	10.94	1374.52	7.21	0.52	0	8.5967	0.0531
11/13/02	15	1548.28	8.12	4.55	15.68	0.0019	280.16	13.47	0.7	0	1.63	6.82	9.9	11.94	0.58	0	0.28	6.92	4.26	9.26	0.91	0.02	0.26	900	589.97	1451.48	826	826	10.85	1374.92	7.19	0.52	0	8.5141	0.053
11/13/02	17	1520.5	8.15	4.07	15.73	0.0032	298.57	15.39	0.79	0.99	1.64	6.8	9.94	11.63	0.59	0	0.28	6.93	4.16	9.93	0.91	0.01	0.24	1860	589.86	1468.28	825	825	10.84	1369.64	7.18	0.53	0	8.6192	0.0529
11/13/02	19	1522.14	8.16	3.94	15.59	0.001	290.47	14.48	0.82	0	1.7	6.8	9.94	12.49	0.61	0	0.3	6.93	4.16	0.47	0.91	0.07	0.28	1722	590.01	1433.21	789	787	10.87	1396	7.18	0.53	0	8.7262	0.0528
11/13/02	21	1501.4	8.19	3.74	15.59	0.0019	292.43	11.23	0.86	0	1.7	6.8	9.95	12.53	0.63	0	0.33	6.92	4.26	0	0.88	0.02	0.25	1366	589.94	1411.07	777	777	10.95	1394.3	7.18	0.54	0	8.7502	0.0529
11/14/02	1	1339.83	8.18	3.6	15.18	0.0029	285.44	8.63	0.69	0	1.7	6.83	9.95	11.14	0.61	0	0.31	6.95	4.24	0	0.91	0.02	0.24	554	590.01	1273.79	700	698	11.2	1249.38	7.22	0.54	0	8.793	0.0523
11/14/02	3	1232.39	8.15	3.63	14.86	0.0019	265.92	8.07	0.62	0	1.7	6.84	9.94	10.52	0.64	0	0.29	6.97	4.25	0	1.4	0	0.21	108	589.96	1173.57	647	646	11.31	1158.71	7.25	0.54	0	8.8081	0.0526
11/14/02	5	1252.56	8.13	3.59	14.67	0.0032	259.89	5.47	0.44	0	1.7	6.85	9.93	10.21	0.73	0	0.26	6.99	4.34	0	2.63	0	0.18	152	583.48	1142.21	630	629	11.34	1132.13	7.26	0.54	0	8.8244	0.0526
11/14/02	7	1299.37	8.14	3.58	14.7	0.002	268.41	3.06	0.32	25.11	1.68	6.9	9.95	10.78	0.07	0	0.2	7	4.43	0	2.29	0	0.19	2	559.06	1209.28	666	666	11.27	1201.28	7.27	0.54	0	8.8277	0.0527
11/14/02	9	1563.08	8.2	4	15.38	16.8625	282.48	12.33	0.83	0	1.62	6.52	3.54	8.73	2.3	0	0.18	6.97	4.15	5.02	2.74	0	0.18	369	577.26	1389.84	770	769	10.2	1399.75	7.27	0.53	0	8.8835	0.0531
11/14/02	11	1753.58	8.19	3.36	15.5	65.3365	302.89	18.83	1.6	0	1.84	6.58	1.85	8.52	1.05	0.94	0.33	6.63	2.5	9.7	2.29	0.29	0.13	2799	580.79	1485.8	836	836	7.08	1516.54	4.03	0.54	0	8.885	0.0531
11/14/02	13	1456.17	8.11	3.57	15.64	0.0022	285.36	13.55	1.12	112.03	1.78	6.58	1.52	10.09	1.94	2.4	0.43	6.62	2.56	7.64	1.71	1.22	0.3	4207	582.33	1362.48	761	761	7.14	1352.8	2.17	0.56	0	8.7754	0.053
11/14/02	15	1441.95	8.09	3.62	15.85	0.0032	302.06	16.17	1.43	148.77	1.3	6.57	1.39	11.03	1.82	1.46	0.42	6.6	2.57	8.84	0.9	0.56	0.33	4260	589.59	1280.79	722	722	7.41	1297.04	2.18	0.56	0	8.8258	0.053
11/14/02	17	1478.55	7.92	3.49	15.71	0.0027	301.93	15.73	2.78	149.48	0.78	6.56	1.29	10.76	1.67	1.33	0.45	6.6	2.59	8.24	0.93	0.39	0.42	4019	590.45	1210.45	683	682	7.64	1333.57	2.19	0.55	0	8.8323	0.0535
11/14/02	19	1463.34	8.09	3.64	15.31	0.0034	291.36	14.45	1.16	84.69	0.33	6.54	1.2	11.49	1.53	1.04	0.56	6.58	2.55	8.93	0.9	0.32	0.53	3047	589.16	1217.19	672	672	7.82	1346.3	2.18	0.55	0	8.7305	0.0525
11/14/02	21	1394.9	8.18	3.62	15.57	0.0005	247.25	11.05	1.08	0	0.25	6.52	1.18	12.09	0.95	0.69	0.52	6.57	2.52	9.27	0.91	0.01	0.47	2245	589.7	1217.42	666	669	7.89	1324.36	2.1	0.55	0	8.7767	0.0528
11/15/02	1	968.77	8.18	3.87	15.47	0.0014	271.22	9.25	1.07	0	0.26	6.52	1.24	12.03	0.93	0	0.41	6.59	2.61	8.53	0.92	0.04	0.51	850	590.04	903.53	456	455	9.1	906.08	2.15	0.55	0	8.8074	0.0522
11/15/02	3	896.31	8.17	3.89	15.13	0.0031	286.1	9.15	0.94	0	0.26	6.52	1.43	11.22	0.96	0	0.39	6.6	2.6	8.21	1.02	0	0.46	374	590.1	861.52	420	417	9.44	834.85	2.08	0.55	0	8.8312	0.0528
11/15/02	5	1038.45	8.18	3.5	14.85	0.0032	263.94	5.92	0.59	0	0.26	6.52	1.67	10.48	0.99	0	0.39	6.61	2.63	7.81	1.96	6.79E-06	0.37	2	589.99	920.75	459	460	9.42	927.41	2.17	0.55	0	8.8779	0.0526
11/15/02	7	1143.03	8.05	3.06	14.74	0.0024	248.96	4.29	0.44	0	0.3	6.53	1.91	9.52	0.92	0	0.39	6.62	2.63	6.82	2.57	0.01	0.42	474	575.65	1008.2	525	525	8.76	1044.12	2.18	0.55	0	8.8363	0.0522
11/15/02	9	1382.54	7.97	3.71	15.28	0.0032	264.77	10.74	0.92	0	0.32	6.53	2.02	8.7	1.4	0	0.36	6.62	2.61	6.39	1.71	0	0.31	624	584.07	1156.11	633	633	8.06	1256.34	2.15	0.55	0	8.7805	0.0526
11/15/02	11	1194.72	8.22	3.88	16.12	3.1162	295.62	22.25	1.75	0	0.32	6.52	2.19	9.69	0.98	0	0.39	6.62	2.52	7.32	0.96	0.05	0.32	3315	590.12	1046.4	553	552	8.04	1076.19	2.13	0.55	0	8.7392	0.0521
11/15/02	13	1226.24	8.16	3.72	16.21	0.0014	305.7	17.84	1.27	0	0.32	6.49	2.12	11.13	0.89	0	0.41	6.59	2.54	8.21	0.9	0.51	0.38	2331	589.63	1056.9	565	564	8.05	1120.52	3.45	0.55	0	8.6821	0.0525
11/15/02	15	1308.5	8.32	4.01	15.84	44.0224	306.82	25.16	1.45	0	0.39	6.48	2.07	11.52	0.84	0	0.44	6.57	2.53	8.63	0.9	0.48	0.42	2879	589.16	1081.74	593	591	7.77	1120.52	6.55	0.55	0	8.7121	0.0532
11/15/02	17	1430.8	8.16	3.53	15.32	0.0025	294.1	11.2	0.99	0	0.52	6.48	1.86	12.37	0.95	0.17	0.49	6.57	2.54	9.48	1.14	0.79	0.41	3813	589.36	1172.98	651	652	7.47	1313.79	6.58	0.55	0	8.6834	0.0522
11/15/02	19	1432.5	8.1	3.47	15.21	0.0008	298.09	7.31	0.84	0	0.52	6.49	1.55	11.82	0.95	0	0.43	6.57	2.57	9.64	1	0.25	0.41	1488	590.23	1012.63	582	583	7.62	1283.77	6.6	0.55	0	8.6979	0.0525
11/15/02	21	1248.26	8.15	3.7	15.66	0.0025	298.78	8.55	0.96	0	0.52	6.51	1.54	10.82	0.94	0	0.38	6.59	2.44	8.76	0.93	0	0.39	1148	590.06	928.27	514	513	8.11	1194.03	6.63	0.55	0	8.713	0.0529
11/16/02	1	930.73	8.19	3.8	15.53	0.0051	249.02	10.39	1.06	0	0.53	6.52	1.66	9.82	0.91	0	0.34	6.6	2.49	7.48	0.92	0.02	0.39	992	590.02	691.53	374	376	9.42	876.5	6.7	0.55	0	8.7829	0.0522
11/16/02	3	822.94	8.17	3.76	15.04	0.0042	277.16	10.15	1	0	0.58	6.52	1.77	9.07	0.96	0	0.35	6.61	2.54	7.04	1.27	0	0.4	883	590.07	613.98	331	329	9.57	770.08	6.72	0.55	0	8.7759	0.0523
11/16/02	5	798.27	8.13	3.75	14.85	0.0012	268.22	7.54	0.73	0	0.58	6.52	1.82	8.53	0.99	0	0.39	6.62	2.56	6.29	2.41	0	0.37	6	590.01	582.63	314	311	9.64	739.61	6.73	0.55	0	8.8063	0.0527
11/16/02	7	1185.43	8.05	3.45	14.59	0.0015	263.72	4.67	0.54	15.1	0.57	6.52	1.87	8.01	1.27	0	0.34	6.62	2.59	6.25	2.32	0.01	0.33	458	569.9	792.52	427	427	9.36	1024.83	6.71	0.55	0	8.8284	0.0523
11/16/02	9	1640.01	8.27	3.1	14.74	11.1791	266.42	10.21	0.86	0.41	0.53	6.52	2.06	7.45	1	0	0.38	6.62	2.55	5.78	1.5	0	0.3	784	589.81	1367.23	766	765	7.68	1444.4	6.66	0.56	0	8.8221	0.053
11/16/02	11	1543.58	8.23	3.22	15.05	4.9553	291.23	12.44	1.23	0	0.63	6.5	2.18	8.41	0.91	0	0.46	6.61	2.42	6.16	0.85	0.12	0.36	3129	589.65	1527.62	857	859	6.67	1412.78	6.65	0.55	0	8.8005	0.052
11/16/02	13	1412.33	8.13	3.56	15.18	0.0036	309.72	9.59	1.22	3.66	0.62	6.51	2.93	8.99	0.78	0	0.46	6.62	2.77	6.45	0.9	0.49	0.45	3883	589.31	1390.72	776	776	7.17	1292.33	6.65	0.55	0	8.8544	0.0524
11/16/02	15	1395.59	8.16	3.68	15.27	0.0037	300.34	10.51	1.23	22.49	0.62	6.54	3.09	8.5	0.96	0	0.5	6.63	2.91	6.33	0.91	0.01	0.48	3818	587.43	1354.47	771	769	7.45	1286.27	6.65	0.54	0	8.8328	0.0522
11/16/02	17	1414.73	8.08	3.58	15.11	0.0027	306.12	8.39	1	21.51	0.54	6.56	2.98	8.77	0.91	0	0.48	6.65	2.94	6.55	0.93	0	0.43	2664	590.2	1394.79	767	768	7.55	1274.37	6.67	0.54	0	8.7949	0.0518
11/16/02	19	1373.35	8.11	3.61	15.18	0.0024	299.4	8.08	1.06	37.99	0.46	6.57	2.99	7.61	0.94	0	0.49	6.67	2.91	5.53	0.89	0.01	0.4	2528	589.78	1386.4	764	762	7.45	1267.07	6.7	0.54	0.0002	8.781	0.052
11/16/02	21	1332.22	8.09	3.57	15.36	0.0039	287.67	9.23	1.06	3.86	0.36	6.58	3.05	7.19	0.86	0	0.45	6.68	2.85	5.43	0.91	0	0.39	2487	589.91	1359.8	746	747	7.5	1237.93	6.71	0.54	5.09E-05	8.757	0.0522
11/17/02	1	1181.34	8.04	3.55	14.92	0.0024	268.43	8.55	0.88	0	0.36	6.58	2.95	6.89	0.94	0	0.45	6.68	2.99	4.22	0.87	0	0.46	1627	589.93	1223.36	664	664	7.85	1100.06	6.75	0.54	0	8.7859	0.0525
11/17/02	3	1185.66	8.07	3.57	14.75	0.0014	273.08	8.6	0.86	0	0.36	6.58	3	6.27	0.91	0	0.41	6.68	3.01	3.95	0.95	0	0.38	1367	589.99	1207.43	657	656	7.96	1093.2	6.76	0.54	0	8.8136	0.0523
11/17/02	5	1419.27	8.03	3.09	14.61	0.0031	277.09	6.17	0.65	0	0.36	6.57	2.97	6.34	0.92	0	0.43	6.68	3.07	4	0.98	1.36E-05	0.34	662	590.01	1370.96	761	761	7.6	1278.86	6.75	0.54	0	8.7912	0.0529
11/17/02	7	1379.04	7.98	2.67	14.42	0.0036	269.89	3.83	0.47	0	0.36	6.57	2.92	5.42	1.02	0	0.42	6.68	3.15	3.38	1.88	0	0.45	530	589.95	1383.86	769	768	7.44	1277.1	6.74	0.54	0	8.789	0.0518
11/17/02	9	1568.92	8.16	2.87	14.49	0.0029	275.22	4.93	0.54	0	0.44	6.57	2.89	5.41	1.25	0	0.37	6.68	3.17	3.3	2.62	0	0.34	1496	589.96	1508.53	834	834	7.28	1410.92	6.72	0.53	0	8.789	0.0521
11/17/02	11	1758.34	8.18	2.88	14.95	0.002	269.61	11.15	1.03	0	0.43	6.56	5.11	5.77	0.65	1.08	0.4	6.65	3.1	3.91	1.03	6.78E-06	0.33	1865	589.26	1783.85	971	971	6.7	1620.3	6.68	0.52	0	8.7816	0.0525
11/17/02	15	1708.33	8.08	3.12	15.24	0.0029	298.46	6.48	0.64	0	0.45	6.53	8.6	6.71	1.11	0	0.48	6.61	2.89	5.21	0.89	0	0.36	1963	587.27	1764.94	959	959	7.24	1589.13	6.64	0.51	5.09E-05	8.7767	0.0527
11/17/02	17	1561.41	8.11	3.29	15.2	0.0036	290.61	6.35	0.69	0	0.5	6.55	3.06	6.4	0.86	0	0.45	6.65	2.61	4.47	1.18	0.98	0.38	2929	587.74	1549.5	853	853	7.47	1427	6.67	0.5	0	8.8107	0.0528
11/17/02	19	1746.64	8.08	2.81	15.21	0.0012	292.19	6.02	0.67	0	0.5	6.56	3.08	5.81	0.93	0	0.48	6.68	2.55	4.13	0.96	0.01	0.39	2358	590.03	1768.33	960	960	7.22	1607.32	6.67	0.5	0	8.7964	0.0525
11/17/02	21	1764.13	8.02	2.52	15.05	0.0019	287.23	5.48	0.6	0	0.6	6.56	3.02	5.33	0.89	0	0.44	6.68	2.52	3.62	0.94	0	0.37	1656	590.1	1814.78	983	983	7.09	1638.16	6.68	0.49	5.09E-05	8.7598	0.0528
11/18/02	1	1559.61	8.12	2.99	14.65	0.0008	282.61	5.51	0.58	0	0.65	6.58	2.75	4.76	0.9	0	0.41	6.67	2.75	2.78	0.93	0.04	0.29	821	590.02	1642.86	895	894	6.72	1474.59	6.71	0.48	0.0002	8.774	0.0524
11/18/02	3	1438.46	8.16	3.12	14.42	0.0034	258.6	5.6	0.59	0	0.65	6.58	2.74	4.46	0.97	0	0.36	6.68	2.82	2.52	1.23	0	0.27	509	590.04	1473.81	812	811	7.24	1342.33	6.74	0.48	5.09E-05	8.769	0.0524
11/18/02	5	1352.51	8.15	3.29	14.29	0.0036	253.6	4.52	0.49	0	0.65	6.58	2.75	4.6	1.07	0	0.35	6.68	2.9	2.66	2.36	0	0.34	28	589.98	1365.13	752	750	7.58	1243.08	6.75	0.48	0	8.7597	0.0524
11/18/02	7	1323.21	8.18	3.34	14.22	0.0029	273.52	2.89	0.38	2.73	0.7	6.59	2.72	4.06	0.42	0	0.32	6.69	2.99	2.48	2.42	0	0.26	217	565.11	1319.47	726	726	7.71	1210.72	6.76	0.48	0.0003	8.7513	0.0521
11/18/02	9	1464.89	8.19	3.43	14.26	0.0024	263.4	3.27	0.36	48.92	0.62	6.61	2.73	4.34	1.88	0	0.34	6.7	3.08	2.4	2.64	0	0.25	575	572.94	1426.8	787	788	7.48	1323.9	6.76	0.48	0.0042	8.7622	0.0527
11/18/02	11	1624.54	8.26	3.59	14.72	0.0014	276.38	8.55	0.72	68.55	0.42	6.61	7.85	4.82	1.26	0	0.35	6.69	3.05	2.85	1.4	0	0.22	703	584.2	1622.06	885	886	6.98	1485.52	6.73	0.48	0	8.7669	0.0524
11/18/02	13	1551.34	8.28	3.66	15.49	0.002	307.66	13.57	1.14	2.78	0.26	6.58	9.94	6.41	0.9	0	0.41	6.66	2.98	4.32	0.9	6.78E-06	0.29	2285	589.94	1600.86	873	872	7.01	1441.3	6.72	0.49	0.0001	8.7681	0.0526
11/18/02	15	1500.73	8.16	3.62	15.65	0.0015	268.74	9.96	0.91	0	0.29	6.56	9.95	7.13	0.92	0	0.42	6.66	2.92	5.09	0.89	0	0.3	2580	589.44	1503.82	831	828	7.11	1376.81	6.71	0.49	0.0006	8.7815	0.0521
11/18/02	17	1418.51	8.12	3.51	15.41	0.0029	302.43	7.55	0.82	0	0.32	6.58	9.95	6.73	0.92	0	0.43	6.68	2.89	4.13	0.92	0	0.31	2485	589.92	1442.57	793	793	7.19	1313.06	6.73	0.5	0	8.7238	0.0525
11/18/02	19	1382.96	8.14	3.57	15.14	0.0036	283.32	6.93	0.79	0	0.33	6.6	9.93	6.37	0.88	0	0.42	6.69	2.93	4.31	0.89	6.78E-06	0.37	1644	589.92	1379.4	759	758	7.41	1261.43	6.74	0.5	0	8.7023	0.0518
11/18/02	21	1399.1	8.15	3.62	15.1	0.0046	292.26	7.81	0.72	0	0.34	6.6	9.95	6.04	0.92	0	0.38	6.7	2.95	3.7	0.91	6.79E-06	0.39	1500	590.09	1417.85	779	780	7.46	1296.46	6.75	0.51	5.09E-05	8.7225	0.0524
11/19/02	1	1286.42	8.13	3.64	14.7	0.0032	276.77	8.46	0.88	0	0.39	6.61	9.95	5.81	0.93	0	0.41	6.7	2.98	3.46	0.95	0	0.42	1144	590.08	1304.21	717	716	7.75	1198.26	6.77	0.52	0	8.6693	0.0515
11/19/02	3	1192.4	8.12	3.56	14.34	0.0031	281.36	8.08	0.75	0	0.39	6.61	9.95	5.63	0.96	0	0.38	6.7	3.06	3.39	1	0	0.35	670	590.04	1216.3	669	669	7.94	1107.97	6.78	0.52	0	8.6907	0.052
11/19/02	5	1181.75	8.09	3.52	14.14	0.0031	272.36	5.06	0.52	0	0.39	6.61	9.94	5.41	1.02	0	0.37	6.71	3.1	3.01	1.98	6.78E-06	0.36	40	590	1160.71	640	640	8.04	1072.66	6.79	0.52	0	8.7091	0.0525
11/19/02	7	1223.4	8.06	3.66	14.17	0.0039	251.74	3.21	0.35	0	0.43	6.62	6.82	4.99	1.52	0	0.36	6.72	3.06	3.22	2.6	0	0.44	472	580.76	1219.32	672	672	7.94	1119.69	6.79	0.52	5.09E-05	8.7016	0.0523
11/19/02	9	1478.98	8.27	4.02	14.87	0.0012	273.9	9.08	0.55	0	0.45	6.62	2.99	1.07	0.7	0	0.37	6.72	2.99	0.64	1.98	0	0.32	922	560.01	1465.39	806	805	7.33	1341.52	6.77	0.52	0	8.6323	0.052
11/19/02	11	1344.63	8.02	4.13	15.28	19.4699	284.77	22.31	1.6	0.01	0.48	6.63	7.01	2.13	1.65	0.25	0.4	6.7	3.03	1.6	1.62	0.02	0.39	2988	586.31	1334.02	743	743	7.42	1230.22	6.78	0.53	0.4168	8.6284	0.0936
11/19/02	13	1394.12	8.16	4.35	15.75	5.4103	291.18	19.04	1.64	34.61	0.49	6.6	2.96	7.76	1.85	1.09	0.5	6.66	3.02	6.09	0.91	0.02	0.42	3227	588.74	1278.44	737	738	7.51	1228.24	6.76	0.53	0.4861	8.6303	0.1004
11/19/02	15	1306.39	8.06	4.36	15.74	89.8412	306.97	18.58	1.33	4.04	0.52	6.58	2.84	8.48	0.74	0.51	0.48	6.65	3.04	6.71	0.82	6.79E-06	0.36	3274	577.25	1197.19	671	670	7.58	1110.47	6.74	0.53	0	8.5157	0.0524
11/19/02	17	1295.92	8.05	4.35	15.76	101.7038	314.57	18.95	1.26	0	0.88	6.56	2.94	8.79	1.11	0.46	0.49	6.68	2.99	5.35	0.18	0.03	0.39	1463	590.45	1083.8	624	626	7.8	1041.85	6.74	0.54	0	8.532	0.0519
11/19/02	19	1329.94	8.1	4.23	15.45	100.6683	312.48	16.15	1.48	0	1.24	6.56	2.87	8.06	0.19	0.07	0.49	6.78	2.99	1.46	0.54	1.72	0.45	2522	553.55	1174.42	665	665	7.59	1108.7	6.75	0.55	0	8.5923	0.0518
11/19/02	21	1296.26	8.09	4.02	15.32	99.9784	274.66	12.72	1.45	0	1.57	6.64	2.95	3.53	0.05	1.73	0.64	6.84	3	2.03	2.44	4.02	0.52	4221	563.94	1177.43	654	654	7.62	1090.58	6.78	0.55	0	8.5004	0.0515
11/20/02	1	1142.52	8.09	3.93	15.01	98.806	267.6	10.5	1.5	0	2.22	6.71	3.12	1.79	0.18	3.33	0.69	6.79	2.84	3.54	2.39	1.27	0.48	4688	568.31	1122.05	595	596	9.72	987.87	6.83	0.56	0	8.3539	0.0513
11/20/02	3	1074.82	8.08	3.9	14.69	42.4441	282.75	9.66	1.22	0	2.49	6.7	3.11	3.29	1.36	2.45	0.64	6.77	2.8	3.09	0.26	0.06	0.53	3450	589.21	1084.74	574	574	9.87	958.77	6.84	0.56	0	8.3622	0.0509
11/20/02	5	1004.16	8.03	3.88	14.49	0.0032	274.53	6.81	0.86	0	2.53	6.66	2.99	4.43	0.5	0.16	0.59	6.84	2.79	0.8	0	0.66	0.65	223	541.88	1065.43	560	562	9.43	928.19	6.84	0.56	0	8.3921	0.0512
11/20/02	7	937.62	8.09	4.07	14.71	0.0042	250.2	4.38	0.58	18.04	2.56	6.71	2.98	2.02	0	0.18	0.63	6.86	2.95	0.81	1.92	1.34	0.56	2435	552.62	941.21	486	485	9.14	814.77	6.88	0.55	0	8.4493	0.0508
11/20/02	9	1284.59	8.14	4.46	15.23	74.6098	278.39	8.86	0.76	6.24	2.55	6.75	2.99	1.75	0.19	0.92	0.79	6.82	2.86	1.33	0.7	0.07	0.51	750	543.57	1166.85	650	649	8.15	1079.38	6.87	0.55	5.09E-05	8.6963	0.0523
11/20/02	11	1189.67	8.2	4.4	15.53	169.707	284.47	25.55	1.75	0	3.02	6.76	3.01	3.42	2.79	1.87	0.9	6.88	2.94	0.12	0.16	0.61	0.66	3805	586.57	974.23	523	523	8.14	876.93	6.9	0.55	9.7848	8.6882	0.0521
11/20/02	13	1006.53	8.21	4.65	15.99	172.5917	299.13	18.98	1.5	0	3.55	6.72	2.84	3.92	0.23	1.08	0.37	6.9	2.97	0.49	1.04	1.88	0.43	2386	541.65	957.3	508	506	8.41	823.1	6.92	0.56	1.8388	8.7325	0.0527
11/20/02	15	949.16	8.18	4.51	16.01	178.6462	306.4	13.84	1.37	0	4.07	6.75	2.91	2.31	0.31	2.45	0.55	6.89	3.02	0.65	1.79	2.9	0.51	4279	554.42	855.82	426	427	8.84	718.84	6.95	0.57	0	8.7707	0.0521
11/20/02	17	1110.81	8.1	4.59	15.96	19.765	321.07	15.94	1.6	0	4.44	6.74	2.93	3.78	2.71	3.04	0.76	6.84	3.06	2.08	2.91	3.2	0.68	7259	583.45	1029.14	545	546	8.54	930.81	6.93	0.57	0	8.7794	0.0525
11/20/02	19	1281.2	8.06	4.21	15.35	0.0039	298.67	17.45	1.49	0	4.45	6.7	2.93	5.85	2.29	1.33	0.76	6.81	2.89	3.44	3.07	1.77	0.55	6111	587.69	1249.3	697	697	7.94	1149.61	6.88	0.57	0	8.6964	0.0519
11/20/02	21	1008.18	8.2	4.29	15.84	0.0027	279.92	12.7	1.35	0	4.47	6.65	2.84	6.33	0.4	0.28	0.64	6.77	2.8	4.26	2.68	1.46	0.58	2643	589.45	1085.28	568	568	8.14	940.1	6.88	0.57	0	8.6659	0.0519
11/21/02	1	792.66	8.1	4.76	15.65	0.0029	305.74	13.75	1.59	0.01	4.51	6.69	2.95	4.66	1.27	0.64	0.63	6.81	2.88	1.07	0	0.32	0.59	1046	558.81	910.01	447	446	8.6	739.66	6.9	0.58	0	8.6201	0.0517
11/21/02	3	736.16	8.09	4.61	15.21	0.0025	270.47	13.46	1.56	0	4.51	6.72	2.88	2.19	0	0.25	0.58	6.84	3.05	0.42	0.51	1.96	0.63	1322	548.6	873.22	420	418	8.6	697.27	6.92	0.58	0	8.6166	0.0518
11/21/02	5	707.79	8.04	4.17	14.97	0.0049	283.16	11.05	1.28	0.01	4.51	6.73	2.97	3.14	1.88	1.13	0.72	6.78	3.07	2.27	2.36	1.13	0.57	3997	587.67	840.97	395	394	8.59	656.12	6.93	0.58	0	8.6227	0.0517
11/21/02	7	907.46	8.01	4.11	14.77	0.0032	265.02	8.07	0.95	0	4.51	6.69	2.82	3.34	0.3	0.03	0.57	6.78	3.1	1.1	0	0.01	0.63	31	513.03	886.39	438	438	8.51	748.71	6.92	0.58	0	8.6205	0.0513
11/21/02	9	1216.39	8.16	4.58	15.32	0.0025	269.34	9.02	0.85	0	4.51	6.73	2.81	1.75	0	0.33	0.61	6.83	3.13	0.15	0	0.25	0.61	2	418.46	1215.37	673	673	7.31	1123.17	6.88	0.58	0	8.6306	0.0518
11/21/02	11	949.21	8.26	4.9	16.16	2.7803	312.67	27.52	2.16	0.02	4.47	6.76	2.92	3.19	2.52	1.87	0.78	6.87	3.14	0.99	2.07	1.56	0.83	5239	571.91	1065.17	558	558	7.23	913.12	6.92	0.59	0.5556	8.5035	0.1062
11/21/02	13	929.5	8.2	4.61	16.17	0.0036	324.11	29.73	2.31	0	4.51	6.71	2.81	5.35	3.05	2.25	0.6	6.81	3.04	2.84	2.98	2.24	0.65	5017	590.01	962.24	501	501	7.94	831.84	6.93	0.59	0	8.4653	0.0512
11/21/02	15	935.93	8.18	5.22	16.43	0.0027	345.01	26.71	2.29	0	4.51	6.67	2.73	7.36	2.63	1.66	0.5	6.75	3.01	4.16	2.72	1.55	0.54	5080	588.91	971.2	505	506	8.46	840.29	6.91	0.59	0	8.4575	0.0508
11/21/02	17	893.95	8.09	4.73	16.14	0.0039	345.12	30.33	2.59	0	4.52	6.66	2.73	8.5	3.09	1.85	0.54	6.71	3.02	5.9	1.66	0.8	0.43	4911	590.38	928.47	476	476	8.6	789.79	6.89	0.59	0	8.5107	0.0512
11/21/02	19	905.44	8.09	4.48	15.92	0.0025	293.44	16.49	1.83	0	4.58	6.61	2.78	9.46	1.53	0.81	0.53	6.68	2.98	6.06	0.94	0.46	0.57	3215	585	914.93	470	470	8.6	786.65	6.86	0.6	0.0102	8.4991	0.0512
11/21/02	21	920.58	8.13	4.42	16.02	0.0019	314.31	12.93	1.35	0	4.58	6.63	2.79	6.59	0.03	0.24	0.5	6.7	2.91	4.11	0	0.05	0.5	181	505.13	963.87	498	498	8.4	832.44	6.84	0.6	0	8.4369	0.0511
11/22/02	1	759.73	8.06	4.42	15.69	0.002	309.81	13.45	1.29	0.01	4.58	6.66	2.83	3.67	0	0.21	0.51	6.74	2.98	3.38	1.81	0.55	0.44	860	573.06	888.65	434	434	8.33	717.76	6.87	0.6	0	8.4484	0.051
11/22/02	3	689.58	8.06	4.38	15.31	0.0017	300.46	13.17	1.24	0	4.58	6.69	2.96	2.81	2.01	1.21	0.55	6.76	3.02	1.28	0	0.01	0.4	1239	582.29	835.79	395	391	8.63	654.77	6.89	0.6	0	8.4443	0.051
11/22/02	5	663.45	7.99	4.37	15.02	0.0022	277.42	11.27	0.98	0	4.58	6.66	2.84	2.53	0.18	0.1	0.5	6.81	3.15	0.17	0.16	0.53	0.57	905	532.14	802.16	370	370	8.67	613.9	6.91	0.6	0	8.4587	0.0515
11/22/02	7	820.1	7.9	4.33	14.77	0.0037	282.08	7.96	0.68	0	4.59	6.69	2.93	1.85	0.91	0.66	0.53	6.79	3.22	1.87	2.53	0.63	0.43	2576	576.63	872.64	419	423	8.44	707.54	6.91	0.6	0	8.4041	0.0514
11/22/02	9	975.54	8.15	4.8	15.66	0.0034	265.34	12.19	0.56	0.13	4.6	6.7	2.95	1.91	0.01	0	0	6.78	3.11	0.9	0.01	0.14	0.44	2	491.09	1022.4	535	536	7.7	891.05	6.89	0.6	0	8.3633	0.0512
11/22/02	11	946.43	8.27	5	16.27	0.0034	329.53	29.77	0.55	0	4.6	6.74	3.04	1.93	0.2	0	0	6.85	3.08	0.27	0.49	0.66	0.64	2463	478.39	989.32	519	520	7.48	863.62	6.91	0.6	0	8.3936	0.0511
11/22/02	13	1123.27	8.21	4.64	16.21	0.0036	327.81	26.96	0.55	0.01	4.6	6.75	3.08	2.95	1.83	0	0	6.86	3.07	1.87	3.11	2.64	0.66	6030	585.09	1056.77	572	571	7.38	971.92	6.92	0.6	0	8.4915	0.0519
11/22/02	15	1223.15	8.07	4.26	16.03	54.8019	334.7	22.17	0.55	168.13	4.32	6.71	2.89	4.34	2.89	4.79	0.6	6.81	2.94	3.14	3.2	2.91	0.5	5510	584.03	1151.91	639	640	7.57	1053.29	6.9	0.61	0	8.5392	0.0515
11/22/02	17	1117.6	8.17	3.88	15.85	29.9582	307.32	20.01	0.55	21.68	4.21	6.69	2.78	4.16	1.72	6.28	0.62	6.78	2.92	4.21	2.98	2.3	0.44	5258	564.39	1050.74	573	570	7.97	1009.42	6.9	0.61	0	8.5262	0.0516
11/22/02	19	1065.91	8.07	3.37	15.63	1.3161	296.28	16.59	0.55	0	4.39	6.66	2.78	4.49	2.35	5.62	0.52	6.75	2.86	5.54	2.96	1.53	0.46	4216	565.97	1011.64	530	524	8.35	953.55	6.89	0.6	0	8.5075	0.0519
11/22/02	21	1303.28	8.13	3.68	15.7	0.0019	270.04	11.92	0.55	85.01	4.4	6.64	2.81	5.01	2.66	4.66	0.51	6.68	2.86	6.7	1.66	0.73	0.35	3908	573.67	1249.31	683	685	7.81	1233.47	6.83	0.6	0	8.425	0.0515
11/23/02	1	1055.84	7.99	3.84	14.91	0.0032	269.51	11.07	0.55	194.35	3.37	6.58	2.85	7.21	2.13	1.01	0.43	6.64	2.9	6.52	1.03	0	0.35	2689	580.85	1075.72	554	549	7.96	995.25	6.79	0.58	0	8.2238	0.0518
11/23/02	3	1058.76	8.01	3.94	14.67	0.002	293.83	11.67	0.55	195.32	2.63	6.55	2.92	7.62	1.02	0	0.39	6.64	2.91	5.45	1	0	0.33	1813	590.01	1074.55	550	544	7.99	987.91	6.77	0.57	0	8.1387	0.052
11/23/02	5	936.62	7.96	3.83	14.49	0.0008	298.12	9.73	0.55	124.09	1.94	6.55	2.93	6.94	1.05	0	0.38	6.64	2.97	5.44	1.03	0	0.31	449	590.01	987.32	504	506	8.14	897.38	6.77	0.57	0	8.053	0.0518
11/23/02	7	1018.64	8.15	3.86	14.41	0.368	272.52	7.1	0.55	67.08	1.79	6.56	2.99	6.12	2.52	0	0.34	6.65	2.95	4.8	1.92	0	0.3	10	590.02	938.22	481	481	8.46	886.87	6.77	0.56	0	8.0926	0.0513
11/23/02	9	1214.3	8.16	4.19	15.03	57.8344	280.93	15.4	0.55	0	1.63	6.56	2.97	5.73	0.68	0	0.34	6.65	2.96	4.74	1.05	0	0.26	226	567.33	1082.41	593	594	7.88	1063.14	6.75	0.56	0	8.1629	0.0517
11/23/02	11	1239.37	8.17	4.41	15.63	106.23	321.87	21.97	1.52	0	1.93	6.62	2.97	4.31	1.58	1.13	0.38	6.72	2.94	2.44	0.29	0.27	0.31	1685	546.29	1049.52	575	574	7.72	1024.49	6.76	0.56	0	8.1939	0.0518
11/23/02	13	1305.96	8.06	4.91	15.72	52.1714	322.36	10.3	1.52	0	2.27	6.61	2.91	5.78	3.16	3.15	0.45	6.75	3.01	3.16	3	2	0.38	4332	568.62	1079.62	597	594	7.54	1090.86	6.79	0.56	0	8.1844	0.0514
11/23/02	15	1344.31	7.86	4.12	15.41	0.001	320.52	0.42	1.38	0	2.33	6.58	2.94	6.73	2.91	2.61	0.46	6.72	2.98	4.79	2.96	1.78	0.38	6462	579.88	1194.19	674	669	7.39	1211.95	6.77	0.57	0	8.213	0.0518
11/23/02	17	1167.92	8.13	4.2	15.33	0.0112	327.24	7.66	1.38	0	2.33	6.59	2.94	7.42	2.27	1.07	0.46	6.71	2.92	5.95	1.43	0.82	0.37	4729	589.44	1092.55	614	612	7.5	1116.63	6.77	0.57	0	8.2271	0.0517
11/23/02	19	922.35	8.16	4.26	15.71	0.0027	316.34	0	1.31	0	2.33	6.59	2.8	7.03	0.33	0.13	0.43	6.72	2.87	4.37	0.02	0.06	0.39	46	537.88	786.3	427	426	8.38	849.69	6.8	0.57	0	8.2146	0.051
11/23/02	21	928.8	8.18	4.28	15.83	0.0027	317.66	0	1.39	0	2.36	6.63	2.93	4.21	0.95	0.64	0.48	6.79	2.93	1.63	1.05	0.81	0.43	3391	563.44	805.44	435	431	8.65	866.77	6.82	0.57	0	8.1992	0.0515
11/24/02	1	967.97	8.07	4.24	15.31	0.002	298.03	0	1.45	64.43	1.81	6.65	3.04	3.23	1.9	1.08	0.58	6.78	2.91	0.33	0	0.07	0.51	1811	589.87	896.04	478	478	8.34	947.76	6.84	0.57	0	8.1691	0.0513
11/24/02	3	759.65	8.06	4	15.03	0.0022	278.13	0	1.32	0	1.76	6.65	2.85	2.6	0.17	0.14	0.54	6.8	3.01	1.41	2.31	1.28	0.8	3587	588.77	707.09	369	369	8.52	728.58	6.87	0.57	0	8.1893	0.0513
11/24/02	5	704.96	8.02	3.98	14.75	0.0025	290.69	0	1.05	0	1.76	6.64	2.94	2.68	1.29	0.69	0.56	6.75	2.99	1.93	0.29	0.08	0.59	944	587.93	626.18	328	326	8.77	653.93	6.89	0.57	0	8.2013	0.0517
11/24/02	7	725.56	8	4.07	14.59	0.0053	258.8	0	0.78	0	1.76	6.63	2.82	2.03	0.01	0.02	0.51	6.8	3.01	0.16	0	0.08	0.55	2	500.17	637.89	329	332	9.02	664.19	6.89	0.57	0	8.1983	0.0514
11/24/02	9	827.6	8.07	4.14	14.75	0.0047	257.76	0	0.67	0	1.76	6.65	2.98	2.03	0.73	0.42	0.7	6.77	3.03	1.18	1.16	0.57	0.69	1951	586.76	728.23	376	375	8.87	754.68	6.88	0.57	0	8.2187	0.0519
11/24/02	11	944.14	8.36	4.52	15.39	0.002	291.62	0	1.33	0	1.73	6.65	2.95	2.02	0.01	0.03	0.59	6.77	2.98	0.61	0.01	0	0.49	16	498.85	824.28	426	426	8.5	857.03	6.86	0.56	0	8.2712	0.0514
11/24/02	13	963.35	8.26	4.5	15.94	0.0008	328.06	0	1.89	0	1.78	6.66	3.13	3.09	1.83	1.14	0.68	6.83	2.99	0.23	0.63	0.62	0.74	2888	584.59	862.36	449	445	8.09	894.89	6.86	0.57	0	8.2655	0.0515
11/24/02	15	943.69	8.12	4.39	16.13	0.0039	301.87	0	1.61	0	1.81	6.61	3.07	4.71	1.29	0.64	0.53	6.81	2.98	2.18	3.04	2.52	0.77	4667	586.03	864.92	440	443	7.92	877.6	6.88	0.57	0	8.2441	0.0517
11/24/02	17	877.85	8.06	4.48	16.05	0.0014	318.4	0	1.52	0	1.83	6.63	3.06	3.19	0.48	0.4	0.51	6.75	2.91	4	1.69	0.9	0.5	3797	589.04	813.29	415	415	8.18	827.51	6.87	0.57	0	8.2427	0.0512
11/24/02	19	1176.26	8.12	4.15	15.78	0.0024	312.01	0	1.54	0	1.83	6.63	3.03	3.04	0.37	0.25	0.54	6.76	2.86	1.89	0	0.05	0.52	632	543.1	978.81	517	521	8.17	1053.92	6.84	0.57	0	8.2654	0.0512
11/24/02	21	1138.26	8.03	2.94	15.44	0.0039	292.05	0	1.2	0	1.83	6.69	3.06	2.21	0.55	1.65	0.87	6.82	2.99	1.16	1.78	1.07	0.59	7367	572.31	1041.41	563	561	7.53	1103.47	6.84	0.57	0	8.267	0.0513
11/25/02	1	822.43	8.09	4.01	15.13	0.0044	293.24	0	1	0	1.83	6.68	2.91	1.83	0.29	0.3	0.6	6.83	2.87	0.07	0.02	0.1	0.75	942	537.42	793.97	394	394	8.42	784.09	6.9	0.57	0	8.2348	0.0516
11/25/02	3	757.82	8	4.26	15.15	0.0024	291.72	0	1.09	0	1.83	6.65	2.99	2.53	0.57	0.29	0.64	6.8	2.92	1.43	1.82	1.02	0.93	4056	580.18	733.15	361	361	8.61	715.61	6.91	0.56	0	8.208	0.0515
11/25/02	5	710.24	8.04	3.9	14.59	0.0022	285.64	0	1.03	0	1.83	6.67	3.03	1.8	0.54	0.35	0.7	6.79	2.85	0.62	0	0.01	0.65	857	553.53	685.3	333	330	8.87	659.74	6.91	0.56	0	8.1997	0.0519
11/25/02	7	702.1	8.02	3.87	14.44	0.0044	286.02	0	0.71	0	1.88	6.63	3.04	2.9	0.75	0.35	0.58	6.83	2.91	0.37	1	0.73	0.86	1847	584.89	694.3	325	329	8.94	651.81	6.91	0.55	0	8.1933	0.0514
11/25/02	9	762.68	8.04	3.93	14.51	0.0005	268.7	0	0.56	0	1.9	6.66	3.01	1.6	0.24	0.19	0.56	6.75	2.97	1.96	1.46	0.71	0.6	819	571.49	731.74	345	345	8.9	694.93	6.9	0.55	0	8.2028	0.0513
11/25/02	11	927.48	8.28	4.31	15.08	0.0034	294.64	0	0.89	0	1.89	6.66	3.05	2.16	0.34	0.22	0.64	6.78	2.95	0.41	0	0	0.4	44	543.25	855.81	411	412	8.6	830.53	6.88	0.55	0	8.2525	0.0516
11/25/02	13	978.17	8.33	4.38	15.87	0.0019	317.86	0	1.75	0	1.89	6.67	3.12	2.69	1.35	0.97	0.63	6.83	3	0.4	0.71	0.48	0.76	2753	574.83	912.63	456	457	7.94	910.42	6.87	0.55	0	8.2565	0.0511
11/25/02	15	975.51	8.17	4.29	16.2	0.0017	333.19	0	1.53	0	1.89	6.63	3.08	4.77	2.31	1.3	0.43	6.79	3.01	2.19	2.95	1.86	0.63	5577	590.62	909.91	456	458	7.81	909.99	6.88	0.55	0	8.2424	0.0513
11/25/02	17	891.54	8.07	4.37	16.03	0.0027	318.01	0	1.37	0	1.89	6.62	2.95	4.52	0.34	0.18	0.32	6.73	2.97	3.6	0.71	0.39	0.32	2130	559.65	866.76	425	426	8.17	844.35	6.86	0.55	0	8.2153	0.0511
11/25/02	19	848.51	8.11	4.31	15.74	0.0017	324.88	0	1.31	0	1.89	6.65	3.03	3.33	0.92	0.63	0.36	6.79	2.94	0.82	0.02	0.14	0.44	2231	586.45	823.32	396	394	8.53	794.66	6.87	0.55	0	8.1793	0.0511
11/25/02	21	859.11	8.16	4.31	15.77	0.0017	317.91	0	1.23	0	1.89	6.67	2.93	2.24	0.31	0.21	0.36	6.8	3.02	1.53	1.77	1.03	0.5	4415	589.75	842.61	404	405	8.54	806.28	6.87	0.56	0	8.1473	0.0515
11/26/02	1	758.67	8.1	4.26	15.42	0.0042	301.77	0	1.44	0	1.9	6.67	2.93	2.21	0.86	0.65	0.41	6.82	3.03	0.28	0.14	0.22	0.68	2410	560.47	767.04	364	361	8.71	725.14	6.9	0.56	0	8.118	0.0513
11/26/02	3	746.84	7.97	4.38	15.36	0.0022	308.08	0	1.43	0	1.9	6.66	2.89	2.28	0.22	0.16	0.38	6.81	3.11	2.02	2.65	1.39	0.77	4279	584.18	734.44	344	347	8.77	690.44	6.91	0.56	0	8.1369	0.0514
11/26/02	5	788.45	7.88	3.78	15	0.0027	281.79	0	0.94	0	1.89	6.66	2.99	2.72	1.22	0.78	0.47	6.79	3.01	1.3	0.02	0.01	0.52	623	588.46	807.8	373	371	8.78	744.43	6.9	0.56	0	8.1212	0.0522
11/26/02	7	986.27	7.94	3.3	14.42	0.0022	273.13	0	0.66	0	1.93	6.64	2.87	2.84	0.24	0.13	0.32	6.83	3.09	0.43	0.67	0.53	0.63	1246	560.63	881.14	438	438	8.56	884.7	6.89	0.56	0	8.1442	0.0515
11/26/02	9	1446.94	8.13	4.03	14.94	30.7072	275.87	6.64	0.72	0	1.96	6.65	2.91	2.7	0.81	0.58	0.36	6.75	3.04	2.06	1.46	0.67	0.69	2669	589.21	1139.11	632	632	7.61	1268.41	6.84	0.56	0	8.3444	0.0522
11/26/02	11	1707.26	8.33	3.11	14.45	139.8828	283.43	14.8	1.32	0	2.31	6.63	2.81	4.09	1.31	0.79	0.29	6.81	2.98	0.6	0.25	0.29	0.71	1741	589.09	1216.56	689	690	7.41	1395.71	6.82	0.55	0	8.2728	0.052
11/26/02	13	1552.51	8.29	2.83	14.39	0.0012	262.29	7.05	0.78	0	2.57	6.61	2.8	4.97	2.78	1.75	0.29	6.8	2.93	1.96	3.07	2.03	0.71	4996	580.41	1325.44	750	750	7.1	1473.28	6.8	0.54	0	8.2026	0.052
11/26/02	15	1239.46	8.28	3.67	14.81	0.0024	323.7	9.12	0.9	0	2.58	6.6	2.77	4.7	0.38	0.25	0.2	6.71	2.74	3.69	1.58	0.77	0.71	1121	583.47	973.42	558	553	7.8	1125.63	6.83	0.53	0	8.217	0.052
11/26/02	17	1180.37	8.21	3.94	14.95	0.002	296.26	9.09	0.96	0	2.61	6.63	2.89	3.88	1.31	0.98	0.23	6.76	2.71	1.52	0.17	0.25	0.71	1808	589.33	934.14	533	534	8.15	1062.66	6.82	0.52	0	8.1749	0.0517
11/26/02	19	1108.53	8.2	3.8	14.8	0.0025	298.92	7.42	0.78	0	2.66	6.63	2.78	3.41	0.36	0.41	0.2	6.75	2.82	1.71	1.21	1.04	0.71	2299	589.62	920.63	524	524	8.16	1034.12	6.83	0.52	0	8.1435	0.0515
11/26/02	21	1164.02	8.19	3.8	14.95	0.0015	309.95	7.49	0.96	0	2.66	6.63	2.8	3.07	0.5	0.76	0.19	6.71	2.78	1.86	0.15	0.1	0.71	1197	590.14	978.48	541	542	8.15	1081.22	6.82	0.51	0	8.1658	0.0518
11/27/02	1	1162.2	8.08	3.71	14.62	1.0496	302.64	9.87	1.05	164.22	2.16	6.62	2.77	3.36	0.53	0.74	0.19	6.75	2.94	1.85	1.46	1.08	0.71	2995	590.38	1010.4	560	559	7.79	1104.25	6.83	0.52	0	8.1441	0.0518
11/27/02	3	1138.71	7.92	3.91	14.33	14.6213	297.49	12.39	1.02	165.44	1.56	6.61	2.75	3.38	0.53	0.7	0.17	6.75	2.86	0.9	0	0.01	0.71	2	590.03	947.27	524	525	8.11	1046.13	6.82	0.51	0	8.0807	0.0517
11/27/02	5	1080.38	7.95	3.91	14.04	16.7766	292.99	13.69	0.82	194.06	0.97	6.6	2.81	3.75	0.5	0.55	0.17	6.8	2.85	0.64	1.27	1.07	0.71	2047	589.56	905.37	500	497	8.16	992.28	6.83	0.51	0	8.0619	0.052
11/27/02	7	1107.19	7.99	3.72	13.94	0.0042	284.06	7.5	0.61	92.2	0.38	6.59	2.84	3.85	0.39	0.39	0.16	6.71	2.84	2.67	1.7	1.06	0.71	1118	587.26	897.75	504	502	8.15	1001.37	6.82	0.51	0	8.0204	0.0516
11/27/02	9	1189.28	8.22	3.93	14.65	1.1442	262.57	8.06	0.58	0	0.35	6.62	2.83	2.64	0.31	0.45	0.17	6.71	2.81	2.05	0.02	0	0.71	26	561.63	966.58	542	543	8.29	1085.3	6.79	0.51	0	8.0406	0.0519
11/27/02	11	1248.29	8.27	4.02	15.12	70.1014	255.69	17.04	1.37	0	0.45	6.62	2.81	3.14	0.49	0.58	0.18	6.8	2.88	0.3	0.17	0.38	0.71	694	589.55	944.7	527	519	8.08	1055.97	6.8	0.51	0	8.0699	0.0518
11/27/02	13	1219.02	8.15	4.03	15.32	57.7474	309.79	14.33	1.22	0	0.59	6.62	2.83	4.1	2.33	1.82	0.2	6.77	2.97	1.98	2.46	1.55	0.71	3549	587.45	968.37	537	542	7.79	1072	6.82	0.51	0	7.9674	0.0521
11/27/02	15	1222.48	8.17	4.19	15.36	31.4898	301.97	13.23	1.1	0	0.77	6.59	2.82	5.24	1.27	0.96	0.19	6.71	2.88	3.33	0.77	0.55	0.71	1608	590.46	964.68	540	545	7.92	1072.94	6.8	0.51	0	7.9629	0.052
11/27/02	17	1149.65	8.06	4.17	15.3	40.4014	316.96	12.8	1.29	0	0.95	6.59	2.88	5.06	0.49	0.52	0.18	6.78	2.79	1.12	0.74	0.72	0.71	2183	589.77	866.63	490	491	8.22	1034.01	6.8	0.52	0	7.976	0.0517
11/27/02	19	1179.26	8.08	4.06	15.17	12.593	305.72	10.18	1.15	0	1.05	6.59	2.94	4.71	0.48	0.43	0.18	6.76	2.7	2.24	2.06	1.38	0.71	2667	589.75	899.38	492	493	8.25	1059.1	6.81	0.52	0	7.9377	0.0509
11/27/02	21	1132.45	8.12	4.05	15.22	17.9187	306.34	11.19	1.12	0	1.1	6.62	2.94	3.19	0.31	0.5	0.18	6.73	2.67	2.32	0.16	0.12	0.71	958	581.86	926.72	522	486	8.25	1036.22	6.8	0.52	0	7.8975	0.051
11/28/02	1	1147.15	8.01	4	14.66	29.3474	303.75	11.9	1.17	165.1	0.74	6.63	3.01	2.91	0.47	0.74	0.23	6.76	2.79	2.01	1.63	1.13	0.71	3028	589.81	1005.67	619	482	7.97	1043.22	6.83	0.53	0	7.8232	0.0512
11/28/02	3	882.49	7.98	4.36	14.82	0.0042	265	14.99	1.25	58.07	0.28	6.62	3.04	3.38	0.51	0.52	0.2	6.77	2.69	1	0.01	0.06	0.71	854	589.77	945.29	615	408	8.16	859.63	6.85	0.53	0	7.8105	0.0511
11/28/02	5	761.82	8	4.23	14.6	0.0025	294.94	18.59	0.99	0	0.25	6.63	3.09	2.61	0.28	0.43	0.19	6.78	2.84	1.06	1.25	1.06	0.71	1625	589.96	879.74	608	333	8.46	712.8	6.88	0.53	0	7.788	0.0514
11/28/02	7	773.1	8.07	4.04	14.35	0.002	269.94	12.78	0.59	0.01	0.28	6.61	3.19	3.21	0.63	0.61	0.2	6.69	2.88	2.6	0.4	0.4	0.71	1105	574.62	709.14	441	328	8.55	708.9	6.87	0.53	0	7.8158	0.051
11/28/02	9	927.16	8.28	4.37	14.92	0.0008	272.37	8.77	0.59	0.01	0.31	6.63	3.13	2.1	0.2	0.36	0.19	6.73	2.85	1.19	0	0	0.71	94	523.07	713.6	387	387	7.66	833.68	6.84	0.53	0	7.7646	0.0507
11/28/02	11	926.22	8.39	4.68	15.45	128.5657	282.07	23.17	1.73	0	0.43	6.62	3.06	2.84	0.5	0.5	0.2	6.79	2.83	0.32	0.45	0.5	0.71	1038	589.69	598.34	372	275	7.19	777.2	6.86	0.53	0	7.7982	0.051
11/28/02	13	962.21	8.27	4.57	15.41	161.7837	331.18	24.37	2.08	0	0.99	6.61	3.01	3.45	0.86	0.92	0.21	6.76	2.76	2.04	2.41	1.58	0.71	2625	589.45	546.03	405	180	7.86	823.92	6.82	0.53	0	7.8563	0.0509
11/28/02	15	964.64	8.19	4.52	15.7	129.2426	345.15	22.11	1.79	0	1.38	6.59	2.97	4.68	1.17	0.97	0.22	6.71	2.68	3.5	1.71	1.2	0.71	2351	589.85	568.75	643	2	8.28	761.14	6.77	0.54	0	7.8906	0.0511
11/28/02	17	928.84	8.06	4.43	15.57	31.0877	337.92	19.84	1.73	0	1.72	6.57	2.96	5.26	1.31	1	0.25	6.65	2.71	3.74	0.49	0.82	0.71	2977	589.83	981.02	875	0	7.42	981.45	6.73	0.54	0	7.8736	0.0508
11/28/02	19	1091.04	8.04	4.28	15.17	64.4566	316.55	15.45	1.9	0.01	1.92	6.56	2.76	5.36	0.72	0.73	0.24	6.62	2.66	4.02	0.34	0.37	0.72	1867	590.16	986.28	974	16	6.34	1089.7	6.68	0.55	1.3194	7.8685	0.0582
11/28/02	21	954.74	8.12	4.32	15.7	0.0022	295.43	13.69	2.07	0	2.03	6.6	2.69	4.1	1.24	1.18	0.27	6.7	2.53	1.69	0.34	0.51	0.71	2907	589.17	852.53	979	0	6.14	859.26	6.72	0.55	0	7.8541	0.0514
11/29/02	1	975.01	8.02	4.29	14.96	0.0027	303.07	15.75	2.3	247.9	1.15	6.61	2.65	4.45	0.55	0.75	0.24	6.74	2.38	2.05	1.25	1.16	0.71	2508	589.14	957.26	994	0	6.71	921.8	6.75	0.56	0	7.8015	0.0512
11/29/02	3	868.49	8.07	4.33	14.78	0.0032	297.34	16.28	2.23	121.35	0.36	6.62	2.63	4.09	1.55	1.06	0.24	6.76	2.29	1.97	2.38	1.42	0.71	4131	589.7	938.51	959	0	7.46	849.6	6.76	0.56	0	7.7845	0.051
11/29/02	5	659.35	8	4.11	14.56	0.0049	284.1	14.21	1.67	0	0.25	6.61	2.63	4.33	0.51	0.45	0.22	6.75	2.2	2.37	1.46	1.19	0.71	2432	590.02	803.62	749	0	9.86	620.55	6.79	0.56	0	7.7704	0.0513
11/29/02	7	861.01	7.93	4.03	14.33	0.0051	270.88	10.13	1.19	18.54	0.26	6.61	2.64	4	0.09	0.07	0.22	6.71	2.16	2.87	0.44	0.49	0.71	1328	581.26	847.14	860	0	8.71	734.82	6.78	0.56	0	7.8333	0.0517
11/29/02	9	950.15	8.27	4.39	15.07	0.0056	275.42	9.4	0.93	0	0.25	6.66	2.63	2.2	0.27	0.34	0.24	6.72	2.17	1.89	0	0.09	0.71	735	554.08	908.82	986	0	6.59	835.11	6.77	0.56	0	7.7872	0.0514
11/29/02	11	957.32	8.35	4.55	15.61	129.4137	302.73	22.65	1.87	0	0.38	6.67	2.57	2.45	1.36	1.09	0.23	6.77	2.26	0.85	0.76	0.77	0.71	2013	589.71	863.29	909	0	7.22	746.24	6.8	0.56	0	7.7912	0.0511
11/29/02	13	967.39	8.18	4.5	15.82	156.7884	308.84	22.75	2.08	0	0.94	6.66	2.52	3.78	2.51	1.9	0.26	6.74	2.29	1.73	1.3	1.04	0.71	2621	589.63	809.85	839	0	7.89	701.72	6.82	0.56	0	7.8053	0.0505
11/29/02	15	965.14	8.11	4.65	15.94	37.1768	327.61	19.32	1.99	0	1.24	6.63	2.5	4.84	2.47	1.73	0.29	6.7	2.31	2.31	0.56	0.76	0.71	2517	589.79	889.68	960	0	6.57	812.19	6.8	0.56	0	7.7793	0.051
11/29/02	17	937.59	8	4.63	16	17.1263	330.26	18.53	2.06	0	1.34	6.6	2.52	5.51	1.5	1.13	0.28	6.69	2.25	2.62	0.83	0.92	0.71	2956	589.95	901.95	977	0	6.01	810.13	6.78	0.57	0	7.7976	0.0515
11/29/02	19	898.58	8.02	4.62	16.03	28.6891	308.58	20.34	2.27	0	1.37	6.58	2.53	6.02	0.7	0.5	0.26	6.68	2.18	3.03	0.91	0.9	0.71	2291	589.77	867.86	925	0	6.1	766.68	6.76	0.57	0	7.7891	0.0511
11/29/02	21	873.7	8.09	4.33	15.81	38.0752	304.32	20.93	2.13	0	1.55	6.57	2.52	5.99	0.51	0.48	0.26	6.66	2.18	3.17	0.51	0.93	0.71	2156	590.01	878.9	905	0	6.2	755.8	6.75	0.57	0	7.7866	0.0514
11/30/02	1	970.99	8.01	4.41	15.16	0.0037	318.14	17.14	2.33	248.06	0.79	6.57	2.5	5.01	0.13	0.05	0.27	6.65	2.3	1.8	0.03	0.15	0.71	460	531.39	959.23	997	0	5.71	918.86	6.7	0.58	0	7.8277	0.0511
11/30/02	3	650.5	8.11	4.42	15.13	0.0024	299.75	17.26	2.42	22.23	0.26	6.61	2.51	3.84	1.6	0	0.29	6.71	2.29	1.28	2.1	1.44	0.71	3859	589.67	794.45	797	0	6.07	664.04	6.75	0.58	0	7.8234	0.0506
11/30/02	5	555.42	8.11	4.25	14.9	0.0025	302.39	16.27	2.06	0	0.26	6.57	2.52	5.15	1.41	0	0.25	6.66	2.25	2.8	0.86	0.52	0.71	1077	570.81	650.15	630	0	7.01	523.26	6.78	0.57	0	7.8047	0.0519
11/30/02	7	625.05	8.06	4.21	14.8	0.0041	274.53	12.57	1.56	0	0.25	6.59	2.55	3.36	0	0	0.25	6.69	2.28	0.98	0	0.05	0.71	2	480.11	649.92	646	0	7.38	542.46	6.76	0.57	0	7.7803	0.051
11/30/02	9	909.58	8.19	4.6	15.44	0.0015	276.78	11.33	1.25	0	0.25	6.6	2.56	2.63	1.45	0.03	0.27	6.68	2.36	0.52	0.45	0.53	0.65	1718	576.24	846.41	909	0	6.29	768.58	6.76	0.57	0	7.7868	0.0511
11/30/02	11	937.25	8.31	4.76	16.05	146.6526	320.76	25.75	2.12	0	0.46	6.58	2.55	3.7	0.36	0.45	0.24	6.7	2.28	0.29	0.14	0.2	0.19	372	581.99	911.35	870	0	5.72	848.75	6.73	0.57	5.09E-05	7.7891	0.0514
11/30/02	13	984.08	8.2	4.58	16.04	186.9768	326.33	24.77	2.5	0	1.01	6.6	2.54	3.79	0.49	0.75	0.29	6.73	2.23	1.05	2.32	1.8	0.29	2650	587.61	619.36	675	0	6.5	681.8	6.77	0.57	0	7.7545	0.0511
11/30/02	15	1082.42	8.24	4.38	16.08	109.6347	311.74	20.31	2.37	0	1.52	6.56	2.52	4.91	0.47	0.79	0.32	6.68	2.24	2.41	2.51	1.97	0.28	3059	589.37	825.48	898	0	6.1	895.65	6.74	0.58	0	7.7175	0.0509
11/30/02	17	1092.71	8.01	4.12	15.65	48.0098	323.44	18.3	2.32	0	1.75	6.58	2.49	5.51	0.77	0.71	0.34	6.71	2.22	2.32	1.21	1.01	0.3	2843	589.78	111.53	124	0	5	419.58	6.75	0.58	0	7.7328	0.0514
11/30/02	19	873.03	8.13	4.2	15.74	65.969	332.61	14.38	2.42	0	2	6.56	2.43	5.75	0.26	0.36	0.33	6.63	2.07	4.14	0.5	0.38	0.3	1578	590.14	317.72	3	0	5.52	719.79	6.73	0.58	0	7.7594	0.051
11/30/02	21	856.43	8.18	4.28	15.82	0.0019	293.73	14.07	2.54	0	2.06	6.59	2.41	4.35	0.42	0.52	0.39	6.65	2	2.71	0.06	0.08	0.32	706	582.78	414.8	3	0	5.04	811.82	6.72	0.57	0	7.74	0.0516
12/01/02	1	972.65	8.04	4.43	15.21	0.0029	302.07	15.84	2.37	247.79	1.19	6.62	2.34	4.63	1.3	1.06	0.38	6.75	1.86	1.92	2	1.41	0.33	3431	589.99	414.54	1	0	5.18	918.55	6.75	0.57	0	7.7315	0.0514
12/01/02	3	864.64	8.05	4.46	14.99	0.0574	285.11	16.83	2.47	135.55	0.38	6.62	2.28	4.97	0.84	0.75	0.38	6.75	1.8	2.45	1.86	1.38	0.36	2957	589.6	413.71	2	0	5.37	846.45	6.77	0.57	0	7.7654	0.0516
12/01/02	5	557.67	8.09	4.38	14.83	0.0027	287.92	16.97	2.31	0	0.24	6.61	2.25	5.38	0.5	0.63	0.35	6.72	1.78	3.14	1.42	1.12	0.34	1944	589.98	411.96	2	0	5.48	541.89	6.79	0.57	0	7.7833	0.0518
12/01/02	7	549.5	8.07	4.35	14.7	0.0027	264.39	13.87	1.85	0	0.25	6.59	2.25	5.25	0.12	0.21	0.35	6.68	1.82	3.34	0.34	0.42	0.32	395	561.18	411.68	1	0	5.34	504.95	6.78	0.57	0	7.7534	0.0512
12/01/02	9	672.2	8.11	4.54	14.87	0.0037	260.7	10.58	1.49	0	0.31	6.61	2.28	4.25	0.45	0.39	0.38	6.71	1.87	1.84	0.14	0.21	0.35	607	586.08	409.72	3	0	3.96	622.48	6.77	0.57	0	7.6406	0.0516
12/01/02	11	830.95	8.4	4.78	15.38	4.4456	299.97	14.38	1.66	0	0.29	6.62	2.24	3.56	0.16	0.21	0.4	6.7	1.77	2.18	0.78	0.57	0.3	416	589.87	174.78	74	2	3.39	732.88	6.77	0.57	0	7.6498	0.0521
12/01/02	13	860.43	8.35	4.73	15.94	153.0035	330.85	26.84	2.55	0	0.52	6.62	2.16	3.71	1.16	1.06	0.37	6.72	1.72	2.17	0.33	0.34	0.35	988	589.62	474.12	503	867	10.52	676.71	6.8	0.56	0	7.6797	0.0516
12/01/02	15	878.73	8.21	4.65	16.04	173.2285	299.17	26.55	2.84	0	1.05	6.63	2.3	4.85	2.48	1.76	0.39	6.76	1.94	1.88	2.36	2.51	0.41	3338	589.3	458.74	43	479	6.56	667.63	6.81	0.57	0	7.6517	0.0512
12/01/02	17	823.81	8.11	4.58	15.89	18.5389	343.1	20.88	2.72	0	1.39	6.61	2.3	5.93	1.74	1.31	0.25	6.73	1.94	2.78	2.51	2.6	0.17	3903	589.89	431.7	1	373	5.46	747.04	6.8	0.57	0	7.6173	0.0504
12/01/02	19	850.41	8.13	4.47	15.68	0.8126	331.59	18.72	2.73	0	1.44	6.6	2.27	6.66	1.04	0.87	0.18	6.72	1.87	3.73	2.42	1.79	0.11	3623	588.83	468.44	6	400	4.05	794.94	6.79	0.57	0	7.6033	0.051
12/01/02	21	826.48	8.17	4.26	15.71	0.0029	309.91	16.51	2.57	0	1.47	6.59	2.2	6.93	0.5	0.56	0.15	6.7	1.76	4.61	1.78	1.17	0.06	2268	590.06	467.43	669	396	3.34	788.62	6.79	0.57	0	7.5941	0.0512
12/02/02	1	946.39	7.99	4.74	15.09	0.0031	265.97	15.67	2.35	216.71	0.6	6.62	1.99	4.98	0.76	0.8	0.14	6.67	1.54	4.77	0.25	0.22	0.1	891	589.87	518.79	2	462	3.12	916.62	6.75	0.56	0	7.6166	0.051
12/02/02	3	665.58	8.11	4.57	14.93	0.0022	306.33	17.24	2.52	0	0.25	6.65	1.83	5.54	2.55	1.74	0.15	6.72	1.43	3.13	1.45	1.07	0.11	2265	589.69	382.24	0	331	3.11	651.1	6.8	0.56	0	7.6114	0.0511
12/02/02	5	528.4	8.06	4.72	14.86	0.0056	290.86	16.27	2.32	0	0.25	6.62	1.7	6.48	2.05	1.4	0.12	6.7	1.34	4.04	2.43	1.24	0.07	777	590.02	298.01	0	262	3.03	521.3	6.83	0.56	0	7.5948	0.0516
12/02/02	7	519.69	8.07	4.59	14.69	0.0027	287.42	13.1	1.95	0	0.25	6.59	1.68	6.74	1.63	0.81	0.12	6.67	1.32	4.81	2.64	0.52	0.05	39	590.14	746.51	356	393	6.24	436.04	6.84	0.56	0	7.5879	0.0508
12/02/02	9	612.51	8.08	4.75	14.97	0.0044	289.63	11.45	1.67	0	0.3	6.57	2.26	7.12	0.45	0.32	0.25	6.68	1.77	3.67	0.21	0.18	0.16	24	567.31	1209.19	703	608	8.11	543.92	6.82	0.56	0	7.5729	0.0513
12/02/02	11	823.83	8.29	4.98	15.31	0.5601	247.06	13.51	1.52	0	0.31	6.6	2.53	6.03	0.35	0.67	0.38	6.69	2.4	3.43	1.24	1.01	0.27	1933	589.75	1327.95	803	662	7.27	751.41	6.79	0.56	0	7.5776	0.0515
12/02/02	13	934.79	8.44	5.02	15.9	160.3449	327.15	26.7	2.22	0	0.55	6.57	2.69	7.18	0.49	0.79	0.21	6.66	2.65	4.34	0.48	0.65	0.14	2322	589.74	1351.71	829	659	6.12	749.86	6.79	0.56	0	7.5919	0.0512
12/02/02	15	878.94	8.25	4.74	16.24	196.7179	332.53	31.4	2.87	0	1.12	6.55	2.82	8.21	0.47	0.5	0.12	6.67	2.78	5.05	2.17	1.41	0.1	4136	589.8	1348.18	830	657	5.74	655.43	6.79	0.56	0	7.5626	0.0514
12/02/02	17	756.55	8.15	4.74	16.06	44.2033	342.94	23.57	2.87	0	1.57	6.57	2.84	6.32	0.17	0.25	0.09	6.65	2.81	5.92	1.05	0.88	0.02	2644	589.63	1352.41	832	658	5.52	676.34	6.79	0.56	0	7.5349	0.0511
12/02/02	19	952.55	8.17	4.31	15.45	38.4268	321.64	18.82	2.74	0	1.61	6.59	2.83	5.12	0.2	0.21	0.06	6.66	2.78	4.83	0.1	0.12	0.02	1065	544.83	1358.35	838	666	5.52	840.45	6.77	0.56	0	7.5368	0.0514
12/02/02	21	1289.86	8.09	3.12	14.88	102.1512	298.98	15.31	2.61	0.01	1.95	6.61	2.82	3.95	0.51	0.66	0.08	6.73	2.81	2.12	0.93	0.91	0.04	5112	588.56	1367.42	844	670	5.8	1122.04	6.76	0.56	0	7.5297	0.0511
12/03/02	1	1268.21	8.03	3.52	14.21	0.002	294.21	9.3	1.92	248.5	1.32	6.62	2.72	2.67	0.4	0.36	0.07	6.74	2.53	0.59	0	0.07	0.03	1060	565.99	1369.72	847	670	6.27	1218.93	6.78	0.54	0	7.5186	0.0514
12/03/02	3	962.3	8.03	3.79	13.85	0.0022	283.8	11.79	2.08	184.55	0.5	6.64	2.71	2.36	0.36	0.5	0.09	6.76	2.66	0.78	1.82	1.47	0.11	3601	589.02	1358.9	841	662	6.32	930.22	6.82	0.53	0	7.5328	0.0514
12/03/02	5	720.87	8.14	3.7	13.56	0.0039	286.24	11.71	1.93	0	0.25	6.61	2.69	2.76	0.18	0.19	0.07	6.69	2.72	1.86	0.33	0.32	0.05	802	556.2	1350.36	833	656	6.27	698.03	6.84	0.52	0	7.5491	0.0516
12/03/02	7	765.35	8.14	3.81	13.64	0.0029	273.22	6.87	1.44	0	0.24	6.64	2.76	2.29	0.26	0.38	0.13	6.74	2.84	0.12	0	0.02	0.05	178	552.63	1354.18	831	656	5.93	707.9	6.83	0.51	0	7.5325	0.051
12/03/02	9	917.65	8.12	4.44	14.59	0.0036	289.18	4.11	1.05	0	0.24	6.66	2.7	1.56	0	0.05	0.1	6.77	2.95	0.21	0.25	0.41	0.19	470	548.49	830.87	466	454	6.74	880.12	6.82	0.51	0	7.8365	0.0516
12/03/02	11	961.46	8.39	4.57	15.24	63.7017	297.36	15.25	1.73	0	0.28	6.68	2.7	2.47	0.96	0.94	0.26	6.74	2.96	0.97	0.2	0.2	0.09	1511	589.92	740.34	427	425	7.29	843.88	6.83	0.5	0	7.9676	0.0511
12/03/02	13	1294.79	8.27	3.93	15.39	187.7113	313.87	19.49	1.87	0	0.74	6.64	2.7	4.54	2.46	1.52	0.14	6.79	2.97	0.61	1.03	1.27	0.15	4154	588.59	846.45	486	485	7.3	983.87	6.82	0.5	0	8.0062	0.0518
12/03/02	15	1139.62	8.28	4.03	15.23	79.0862	325.82	16.37	1.49	0	1.15	6.59	2.65	6.04	1.21	1.06	0.07	6.74	2.93	2.15	2.44	2.88	0.11	3637	589.29	906.42	501	502	7.21	1003.75	6.81	0.51	0	8.0086	0.0525
12/03/02	17	1112.87	8.18	3.69	15.04	44.4872	309.07	14.64	1.39	0	1.43	6.57	2.66	6.49	0.5	0.86	0.04	6.7	2.94	3.41	2.52	1.85	0.04	3927	589.37	887.82	504	505	7.31	1001.03	6.79	0.51	0	8.0224	0.052
12/03/02	19	1132.07	8.1	3.58	14.79	3.9694	307.85	12.29	1.16	0	1.46	6.55	2.65	6.79	0.52	0.66	0.04	6.66	2.89	4.73	1.05	0.9	0.04	2736	589.6	816.93	472	472	7.55	994.02	6.77	0.5	0	7.9997	0.0518
12/03/02	21	1009.69	8.23	3.58	14.76	0.0054	311.22	10.04	1.17	0.01	1.45	6.55	2.62	6.2	0.25	0.29	0.06	6.63	2.82	4.36	0.28	0.2	0.02	811	571.61	816.21	447	447	7.66	985.8	6.74	0.5	0	7.9959	0.0513
12/03/02	23	1019.96	8.15	3.71	14.6	0.0022	314.73	8.23	1.1	99.4	1.36	6.57	2.62	5.34	0.51	0.61	0.06	6.69	2.87	1.78	0.3	0.47	0.02	1778	589.27	785.41	424	422	7.78	945.04	6.74	0.5	0	7.989	0.0509
12/04/02	1	1062.29	8.03	4.44	14.41	0.0005	299.18	11.75	1.29	229.59	0.64	6.59	2.6	4.12	0.19	0.33	0.05	6.67	2.97	2.54	1.05	0.74	0.05	1664	590.23	880.77	469	467	7.54	1034.09	6.74	0.49	0	7.9978	0.0516
12/04/02	3	781.22	7.99	4.32	14.31	1.2018	273.59	19.46	1.34	0	0.25	6.6	2.58	4.05	0.53	0.72	0.07	6.7	2.98	1.04	2.71E-05	0.01	0.04	134	590.08	666.26	351	349	7.91	772.54	6.77	0.49	0	8	0.0515
12/04/02	5	739.29	8.04	3.67	13.72	0.0024	258.46	10.72	0.78	0	0.24	6.56	2.59	4.73	0.26	0.2	0.05	6.74	3.07	0.54	1.13	0.92	0.11	1693	589.99	605.44	320	315	8.32	703.55	6.78	0.49	0	7.9879	0.0521
12/04/02	7	905.9	8.08	3.69	13.44	0.0037	264.71	7.37	0.55	0	0.24	6.61	2.62	2.67	0.14	0.21	0.05	6.67	3.06	2.22	1.44	0.52	0.06	1015	572.46	703	366	363	8.16	821.34	6.78	0.49	0	7.9968	0.0517
12/04/02	9	1228.51	8.27	3.97	14.07	1.9502	274.21	10.5	0.85	0	0.24	6.62	2.65	2.28	0.33	0.34	0.11	6.68	3.05	2.12	1.54	0	0.11	1198	559.16	932.42	504	505	7.56	1121.58	6.75	0.49	0	7.9975	0.0522
12/04/02	11	1273.58	8.26	4.16	14.75	193.1644	316.28	18.81	1.64	0	0.57	6.65	2.68	2.08	0.73	0.71	0.16	6.74	2.97	1.08	1.01	0.07	0.12	1902	557.76	841.66	452	452	7.48	1004.18	6.77	0.49	0	7.9504	0.052
12/04/02	13	1091.28	8.14	4.29	15.06	102.296	310.35	17.25	1.42	0	1.07	6.63	2.66	3.88	1.7	1.13	0.13	6.71	2.92	2.29	1.16	0.42	0.16	2429	576.52	788.93	424	426	6.13	932.7	6.79	0.49	5.09E-05	7.9395	0.052
12/04/02	15	938.87	8.22	4.5	15.34	10.1399	334.4	16.59	2.53	0	1.22	6.65	2.64	3.65	1.15	1.17	0.14	6.74	2.94	1.86	1.08	0.65	0.1	5643	572.82	780.95	399	403	8.13	879.09	6.78	0.49	0	7.9706	0.0526
12/04/02	17	877.04	8.2	4.38	15.27	0.0808	345.37	15.75	2.5	0	1.24	6.72	2.67	3.86	2.55	2.09	0.17	6.79	2.98	1.68	2.3	1.51	0.14	6843	589.47	775.14	372	373	8.53	821.46	6.8	0.5	5.09E-05	7.9938	0.052
12/04/02	19	870.9	8.21	4.13	15.05	0.0027	328.22	13.25	2.09	0	1.29	6.73	2.64	4.71	2.55	1.88	0.14	6.77	2.99	2.38	1.57	1.15	0.11	5124	589.91	810.72	362	363	8.98	809.82	6.83	0.5	0	8.0894	0.0524
12/04/02	21	904.81	8.2	4.05	15.24	0.0015	309.32	13.04	1.88	0	1.29	6.68	2.64	5.83	1.24	0.98	0.13	6.75	2.92	2.27	0.5	0.64	0.13	3351	589.78	848.02	386	384	9.2	857.24	6.83	0.5	5.09E-05	8.1603	0.0515
12/04/02	23	909.83	8.13	4.02	15.1	0.0029	295.94	12.88	1.75	114.11	1.2	6.64	2.66	6.17	0.5	0.46	0.12	6.73	2.86	2.48	0.36	0.29	0.14	2228	590.18	845.58	385	387	9.02	856.7	6.83	0.5	0	8.1851	0.0517
12/05/02	1	995.41	8.1	4.06	14.66	0.002	305.03	14.36	1.87	166.51	0.47	6.66	2.64	4.13	0.15	0.38	0.17	6.78	2.88	0.51	0.06	0.15	0.16	1097	541.79	902.77	440	441	8.51	970.82	6.8	0.51	0	8.1743	0.0511
12/05/02	3	699.74	8.07	3.97	14.46	0.0029	295.93	13.94	1.73	0	0.26	6.67	2.66	4.08	1.09	0.81	0.18	6.81	2.99	1	2.18	1.61	0.27	4670	589.75	724.26	310	310	8.7	681.7	6.85	0.51	0	8.1605	0.0512
12/05/02	5	668.01	8.02	3.9	14.11	0.0012	281.11	10.05	1.25	0	0.26	6.67	2.64	2.72	0.02	0.19	0.15	6.74	2.64	1.86	0.57	0.36	0.18	457	554.86	693.98	284	283	8.58	629.05	6.86	0.51	0	8.1517	0.0518
12/05/02	7	882.37	8.02	4.02	14.01	0.0032	270.55	7.01	0.82	0	0.26	6.67	2.64	2.42	0.46	0.48	0.21	6.78	2.66	0.13	0	0.05	0.17	902	580.02	788.73	351	354	8.3	792.1	6.85	0.51	0	8.1419	0.0516
12/05/02	9	1111.97	8.15	4.28	14.56	27.7233	269.9	14.47	1.01	0	0.32	6.68	2.62	1.73	0.06	0.11	0.18	6.79	2.76	0.44	0.43	0.56	0.33	815	577.8	887.1	438	438	8.08	1006.84	6.83	0.5	0	8.0631	0.0522
12/05/02	11	1193.12	8.27	4.78	15.04	186.6279	303.2	23.35	1.97	0	0.65	6.69	2.65	2.9	0.98	0.93	0.26	6.75	2.62	1.82	0.5	0.41	0.19	2508	589.78	846.82	406	404	8.12	953.92	6.84	0.5	0	8.0397	0.0523
12/05/02	13	966.76	8.22	4.41	15.24	25.918	332.25	17.58	1.84	0	1.03	6.66	2.66	4.64	1.51	1.14	0.18	6.73	2.58	2.79	0.85	0.95	0.19	3062	589.85	805.49	375	373	7.83	877.13	6.84	0.51	0	8.0658	0.0522
12/05/02	15	1022.54	8.16	4.7	15.52	118.172	341.34	20.98	2.13	0.01	1.16	6.63	2.66	6.01	0.57	0.7	0.18	6.71	2.6	4.01	1.15	0.99	0.21	2924	588.79	787.41	368	371	8.43	858.7	6.83	0.52	0.4172	8.1234	0.0928
12/05/02	17	958.7	8.09	4.59	15.47	176.1806	346.63	22.14	2.07	0	1.68	6.61	2.63	6.43	0.51	0.77	0.18	6.68	2.61	4.54	0.5	0.67	0.16	2665	589.96	690.1	303	305	8.5	714.87	6.82	0.52	0	8.1255	0.0513
12/05/02	19	895.53	8.12	4.53	15.51	95.9743	331.09	21.37	2.03	0	2.13	6.59	2.61	7.06	0.51	0.57	0.22	6.66	2.62	4.95	0.37	0.34	0.17	2133	590.19	693.33	307	306	8.6	726.17	6.81	0.52	0	8.1146	0.0516
12/05/02	21	895.95	8.16	4.27	15.46	68.4705	314.73	19.49	1.81	0	2.46	6.59	2.63	6.64	0.19	0.27	0.19	6.71	2.6	2.34	0.34	0.54	0.2	1173	579.35	725.32	320	323	8.54	761.81	6.8	0.52	5.09E-05	8.1437	0.0512
12/05/02	23	946.02	8.14	4.29	15.26	0.001	315.61	16.5	1.69	143.13	2.28	6.63	2.68	5.1	1.07	0.97	0.26	6.72	2.63	2.93	2.05	1.44	0.21	4452	589.37	829.62	379	379	8.15	893.23	6.79	0.52	0	8.1905	0.0514
12/06/02	1	876.72	8.04	4.37	15.02	0.0022	324.93	16.26	1.85	150.29	1.74	6.62	2.67	5.66	0.39	0.41	0.25	6.69	2.61	3.39	0.35	0.4	0.21	1662	569.83	801.74	362	365	8.13	847.41	6.8	0.53	0	8.1758	0.0516
12/06/02	3	804.61	8.08	4.34	14.52	0.0025	306.3	20.21	1.84	147.87	1.2	6.65	2.7	3.62	0.42	0.68	0.25	6.75	2.59	1.08	0.16	0.27	0.21	1743	574.18	743.06	333	331	8.31	778.87	6.81	0.53	0	8.1859	0.0515
12/06/02	5	786.76	8.04	4.16	14.2	0.0008	280.83	14.61	1.47	148.29	0.66	6.62	2.68	4.49	0.29	0.32	0.26	6.74	2.67	1.91	1.56	1.13	0.26	2296	589.74	721.41	316	315	8.28	747.43	6.83	0.53	0	8.183	0.0522
12/06/02	7	728.72	8.04	4.13	14.13	0.0017	283.56	11.42	1.18	36.47	0.27	6.65	2.71	2.56	0.33	0.44	0.25	6.73	2.57	1.28	0.03	0.1	0.25	998	566.95	700.52	300	299	8.33	701.83	6.83	0.53	0	8.1693	0.0515
12/06/02	9	873.7	8.28	4.31	14.77	0.0012	284.5	10.9	1.09	0	0.25	6.64	2.72	2.23	0.05	0.07	0.25	6.75	2.62	0.55	0.42	0.54	0.25	1883	579.69	723.5	331	329	8.16	782.91	6.83	0.53	0	8.0836	0.0522
12/06/02	11	904.9	8.38	4.58	15.42	147.9738	328.01	23.71	2.16	0	0.42	6.68	2.75	2.07	0.86	0.77	0.43	6.73	2.55	0.85	0.14	0.08	0.25	1413	589.93	688.23	302	303	8.19	701.75	6.84	0.52	0	8.1405	0.0515
12/06/02	13	897.23	8.29	4.65	15.41	168.5972	304.89	23.97	2.08	0	1	6.63	2.74	4.18	0.57	0.69	0.32	6.79	2.58	0.13	0.78	0.86	0.42	2225	588.97	709.49	321	324	6.8	657.79	6.85	0.53	0	8.1278	0.0511
12/06/02	15	873.45	8.15	4.51	15.51	3.5975	321.97	17.55	1.82	0	1.28	6.6	2.71	5.54	0.45	0.34	0.28	6.77	2.62	1.81	2.46	2.65	0.55	3435	589.97	829.56	391	392	8.02	796.02	6.84	0.53	5.09E-05	8.067	0.0515
12/06/02	17	841.82	8	4.62	15.47	0.8076	311.68	17.52	1.94	0	1.28	6.63	2.7	4.03	0.46	0.54	0.29	6.72	2.71	3.45	1.54	1.19	0.32	3237	589.31	811.15	387	386	7.8	777.92	6.83	0.53	0	7.964	0.0516
12/06/02	19	851.91	8.1	4.53	15.41	0.3171	306.55	16.64	2.09	0	1.28	6.63	2.68	4.59	0.75	0.56	0.31	6.72	2.7	2.12	0.06	0.14	0.26	1463	590.54	790.14	376	377	7.74	763.57	6.83	0.53	0	8.0558	0.0519
12/06/02	21	800.69	8.2	4.44	15.53	0.0419	312.1	16.24	1.91	0	1.28	6.64	2.67	3.26	0.16	0.25	0.29	6.75	2.79	1.03	1.06	0.95	0.37	2648	589.75	797.92	377	375	7.73	756.44	6.83	0.53	0	8.1053	0.0515
12/06/02	23	855.56	8.17	4.46	15.34	0.0012	301.54	16.88	1.79	141.24	1.04	6.64	2.71	3.38	0.4	0.5	0.3	6.72	2.69	1.68	0.24	0.26	0.28	1233	573.02	844.66	397	397	7.71	803.35	6.83	0.53	0	7.958	0.0521
12/07/02	1	765.55	8.14	4.47	14.99	0.0022	313.41	18.68	1.93	139.64	0.5	6.66	2.74	2.25	0.3	0.5	0.35	6.78	2.69	0.06	0.13	0.35	0.54	2173	554.18	815.75	377	378	7.77	752.38	6.84	0.53	0	7.9213	0.0515
12/07/02	3	529.02	8.18	4.53	14.81	0.0008	308.59	18.79	1.9	0	0.25	6.63	2.74	3.24	0.32	0.35	0.39	6.79	2.78	1.63	2.58	1.89	0.9	4196	588.36	641.25	270	270	8.15	533.9	6.86	0.53	0	7.8824	0.0521
12/07/02	5	494.17	8.15	4.36	14.55	0.0032	310.81	16.86	1.58	0	0.25	6.65	2.75	1.65	0.22	0.29	0.41	6.73	2.68	2.27	0.24	0.19	0.43	1637	566.33	572.14	234	234	8.45	472.95	6.87	0.53	0	7.8582	0.0517
12/07/02	7	600.85	8.1	4.45	14.41	0.0031	296.23	12.49	1.11	69.21	0.24	6.63	2.75	2.5	0.24	0.22	0.37	6.78	2.7	0.09	0.02	0.11	0.38	854	553.72	607.03	250	250	8.04	515.7	6.87	0.53	0	7.8777	0.0519
12/07/02	9	953.56	8.11	4.65	14.37	0.0036	285.96	12.87	1.21	162.78	2.49	6.66	2.72	1.73	0.21	0.35	0.42	6.75	2.77	0.99	0.5	0.61	0.47	1702	590.1	878.39	436	436	7.18	882.89	6.84	0.53	0	7.8802	0.0523
12/07/02	11	781.7	8.48	4.8	15.45	0.0008	317.69	27.56	2.28	0	2.35	6.64	2.71	3.28	0.39	0.42	0.37	6.76	2.66	0.42	0.01	0.06	0.3	1418	579.58	811.23	376	373	7.46	754.04	6.85	0.53	0	7.8489	0.0518
12/07/02	13	836.53	8.33	4.72	15.61	0.0025	329.13	25.78	2.36	0	1.95	6.67	2.75	2.81	0.91	0.89	0.3	6.79	2.68	0.92	1.34	1.39	0.57	4325	587.69	721.37	352	353	7.78	743.57	6.86	0.53	0	7.8887	0.052
12/07/02	15	807.78	8.24	4.92	15.62	0.0031	345.59	27.12	2.41	0	1.08	6.65	2.74	4.42	1.19	0.96	0.31	6.77	2.62	2.41	2.5	2.33	0.45	3954	589.55	712.94	333	332	7.85	739.73	6.86	0.53	0	7.8775	0.052
12/07/02	17	732.17	8.18	4.82	15.59	0.0027	355.89	20.6	2.06	0	0.53	6.62	2.74	5.12	0.48	0.78	0.25	6.74	2.61	3.89	2.22	1.62	0.28	4143	589.26	719.14	320	320	7.91	706.06	6.85	0.54	0	7.8786	0.0518
12/07/02	19	706.64	8.22	4.68	15.5	0.0037	332.82	19.76	2.11	0	0.93	6.62	2.71	5.49	0.33	0.29	0.24	6.7	2.64	4.74	0.6	0.46	0.25	2053	561.55	680.6	296	297	7.97	660.81	6.84	0.54	0	7.8829	0.0518
12/07/02	21	710.35	8.25	4.57	15.5	0.0024	308.86	19.05	1.92	0	0.55	6.66	2.69	3.3	0.79	0.63	0.3	6.75	2.7	1.67	0.21	0.3	0.27	2810	562.6	707.79	314	310	7.92	686.77	6.84	0.54	0	7.8875	0.0519
12/07/02	23	651.85	8.22	4.55	15.45	0.0048	321.47	19.49	1.88	0	0.43	6.64	2.67	4.03	0.32	0.33	0.28	6.73	2.76	2.17	0.74	0.65	0.28	2070	575.06	690.66	312	287	8.08	633.72	6.85	0.54	0	7.8682	0.053
12/08/02	1	597.17	8.14	4.83	15.38	0.0036	331.92	18.99	1.93	0	0.49	6.67	2.71	2.05	0.29	0.48	0.29	6.76	2.68	0.42	0	0.06	0.31	1221	556.39	681.83	310	270	8.25	594.77	6.85	0.54	0	7.8554	0.0524
12/08/02	3	505.25	8.18	4.95	14.94	0.0019	320.88	26.32	2.06	0.01	0.15	6.65	2.72	2.39	0.15	0.25	0.38	6.79	2.83	0.74	1.57	1.16	0.73	3187	589.7	650.23	306	231	8.44	506.63	6.86	0.54	0	7.8861	0.052
12/08/02	5	461.79	8.18	4.79	14.54	0.0002	295.76	24.56	1.85	0.01	0.46	6.66	2.81	2.42	0.88	0.72	0.6	6.74	2.77	2.09	0.37	0.31	0.47	2147	589.7	631.7	308	208	8.34	461.41	6.87	0.54	0	7.9262	0.0522
12/08/02	7	465.88	8.13	4.69	14.35	0.0037	294.28	17.83	1.48	0	0.78	6.64	2.76	2.49	0.11	0.11	0.4	6.78	2.78	0.15	0.15	0.18	0.41	357	518.92	611.64	295	200	8.17	450.1	6.87	0.54	0	7.9588	0.0516
12/08/02	9	578.16	8.18	4.67	14.44	0.0041	280.99	12.23	0.97	0	0.39	6.66	2.81	1.88	0.32	0.53	0.47	6.74	2.85	1.28	0.91	0.76	0.51	2027	589.7	630.28	268	240	8.19	540.24	6.86	0.54	0	7.9733	0.0529
12/08/02	11	734.59	8.46	4.96	14.95	0.0031	300.28	19.01	1.4	0.01	0.6	6.65	2.75	2.37	0.08	0.05	0.32	6.74	2.77	0.81	0.01	0	0.24	260	508.39	714.48	312	313	7.65	700.19	6.85	0.54	0	7.9567	0.0521
12/08/02	13	777.5	8.47	4.82	15.47	0.001	320.24	29.41	2.37	0	0.37	6.69	2.72	2.4	1.29	1.17	0.42	6.79	2.83	0.16	0.38	0.34	0.46	3030	569.33	762.68	347	348	7.57	767.77	6.85	0.54	5.09E-05	7.8686	0.052
12/08/02	15	762.74	8.33	4.64	15.72	0.0029	336.07	24.51	2.17	0.01	0.57	6.68	2.69	4.75	2.31	1.79	0.31	6.78	2.89	2.01	2.4	1.74	0.55	5124	590.11	743.25	338	338	7.83	749.28	6.86	0.55	0	7.8929	0.0522
12/08/02	17	700.08	8.22	4.77	15.67	0.0027	323.41	20.78	2.06	20.61	0.87	6.63	2.69	6.23	0.65	0.69	0.25	6.73	2.86	3.53	0.67	0.62	0.27	3620	589.53	714.72	311	310	8.06	684.86	6.86	0.55	0	7.9376	0.0518
12/08/02	19	682.48	8.18	4.75	15.37	0.0042	333.8	20.16	2.23	0	1.13	6.64	2.68	4.92	0.1	0.16	0.2	6.75	2.77	1.65	0.01	0.05	0.23	257	518.7	702.81	302	303	8.26	669.86	6.85	0.55	0	7.917	0.0536
12/08/02	21	682.04	8.28	4.7	15.54	0.0005	326.57	18.95	2.16	0	1.16	6.67	2.76	3.55	0.52	0.6	0.3	6.81	2.87	0.65	1.28	1.13	0.51	5906	589.21	711.45	309	309	8.15	683.29	6.85	0.55	0	7.9773	0.0528
12/08/02	23	601.07	8.21	4.78	15.49	0.0012	325.04	19.69	2.03	0	0.75	6.67	2.72	2.28	0.01	0.07	0.25	6.79	2.76	1.79	0.67	0.47	0.46	824	553.94	667.8	272	272	8.33	596.21	6.86	0.55	0	7.9657	0.0527
12/09/02	1	557.63	8.13	5.03	15.35	0.0044	306.95	19.61	2.07	0	0.51	6.69	2.78	2.69	0.92	0.65	0.6	6.82	2.72	0.03	0	0.09	0.51	2479	589.91	650.86	266	251	8.44	554.89	6.88	0.55	0	7.9142	0.0531
12/09/02	3	497.17	8.04	5.61	15.36	0.0041	322.69	26.58	2.17	0	0.23	6.69	2.74	1.91	0.04	0.15	0.5	6.83	2.89	1.06	1.8	1.35	1.16	3900	589.41	625.74	261	227	8.4	504.54	6.89	0.55	0	7.9235	0.0528
12/09/02	5	418.72	8.2	5.15	14.57	0.0029	322.57	38.35	2.24	0.01	0.14	6.67	2.79	3.02	0.77	0.8	0.71	6.77	2.8	1.89	0.2	0.14	0.63	2221	589.35	587.1	256	190	8.21	418.01	6.89	0.55	0	7.8872	0.053
12/09/02	7	405.76	8.16	4.98	14.29	0.002	304.61	27.87	1.94	0	0.13	6.63	2.76	3.62	0.19	0.15	0.36	6.81	2.81	0.17	0.19	0.28	0.51	668	566.49	587.81	254	183	8.24	399.03	6.88	0.55	0	7.8739	0.053
12/09/02	9	459.52	8.15	4.72	14.2	0.0024	300.06	16.86	1.33	0	0.13	6.65	2.79	2.42	0.36	0.39	0.3	6.76	2.88	1.83	1.6	1.11	0.6	3197	589.52	603.53	255	192	8.27	433.1	6.88	0.55	5.09E-05	7.8421	0.0529
12/09/02	11	657.46	8.34	4.91	14.6	0.0049	292.52	15.89	1.16	0	0.5	6.66	2.76	1.69	0	0.05	0.24	6.75	2.8	1.22	0.03	0	0.25	3	496.72	676.12	279	270	8.09	612.25	6.87	0.55	0	7.8544	0.053
12/09/02	13	779.77	8.52	5.01	15.29	0.0044	335.5	31.62	2.35	0.01	0.97	6.67	2.81	2.67	0.49	0.75	0.37	6.81	2.79	0.04	0.07	0.23	0.35	1328	589.33	753.74	343	341	7.86	759.85	6.86	0.55	0	7.7772	0.0528
12/09/02	15	724.65	8.32	4.7	15.75	0.0025	335.31	30.77	2.68	0	0.64	6.67	2.75	4.42	1.65	1.32	0.24	6.82	2.9	1.53	2.29	2.27	0.65	6391	586.1	746.43	351	328	7.95	721.2	6.87	0.55	0.0001	7.7104	0.0526
12/09/02	17	642.65	8.22	4.87	15.62	0.0025	314.51	23.41	2.4	0.01	0.46	6.65	2.73	5.92	0.83	0.83	0.19	6.77	2.92	3.43	1.97	1.49	0.22	4873	589.69	719.91	349	288	8.2	637.55	6.88	0.55	0	7.7062	0.0526
12/09/02	19	608.99	8.24	4.76	15.38	0.0042	353.23	21.85	2.44	0	0.08	6.64	2.71	5.47	0.2	0.18	0.14	6.75	2.86	2.88	0.06	0.09	0.27	936	539.41	706.31	345	266	8.5	593.1	6.87	0.55	5.09E-05	7.7472	0.0534
12/09/02	21	620.71	8.29	4.78	15.32	0.0027	348.46	22.01	2.49	0	0.06	6.68	2.79	3.26	0.44	0.56	0.26	6.81	2.92	0.54	0.65	0.68	0.3	4479	569	713.03	345	277	8.43	614.31	6.87	0.55	0	7.8115	0.0528
12/09/02	23	568.99	8.26	4.76	15.29	0.0025	347.16	22.86	2.43	0.01	0.06	6.68	2.75	2.13	0.02	0.14	0.21	6.78	2.87	2.05	0.78	0.59	0.32	1287	568.52	701.14	345	256	8.45	569.27	6.88	0.55	0	7.8214	0.0525
12/10/02	1	517.6	8.16	5.02	15.19	0.0037	346.16	24.34	2.69	0.01	0.06	6.7	2.86	2.79	0.9	0.84	0.58	6.81	2.84	0.2	0	0.03	0.31	2445	588.76	691.33	344	235	8.31	518.12	6.88	0.55	0	7.784	0.0526
12/10/02	3	426.76	8.09	5.55	15.05	0.0056	344.96	28.81	3.25	0	0.06	6.69	2.82	2.06	0.05	0.25	0.48	6.81	2.98	1.06	1.47	1.14	0.78	3323	588.88	669.59	342	198	7.93	433.41	6.89	0.55	0	7.7257	0.0535
12/10/02	5	383.52	8.22	4.95	14.36	0.0051	343.33	40.18	2.83	0.01	0.06	6.67	2.93	3.21	0.92	0.74	0.76	6.76	2.89	1.99	0.27	0.17	0.42	2483	590.22	653.68	343	172	7.8	378.3	6.89	0.55	0	7.7575	0.0527
12/10/02	7	424.69	8.15	4.81	14.13	0.0031	320.31	29.12	2.21	0.01	0.07	6.66	2.85	2.52	0.09	0.2	0.37	6.8	2.9	0.17	0.17	0.28	0.44	778	534.34	672.57	360	177	7.34	400.67	6.88	0.55	0	7.7761	0.0533
12/10/02	9	644.97	8.25	5.46	14.78	0.0025	266.06	19.45	1.51	0	0.09	6.66	2.88	2.98	0.4	0.49	0.37	6.77	2.94	1.63	1.32	0.89	0.4	2737	580.2	689.12	303	270	7.74	605.94	6.88	0.55	0	7.7409	0.0535
12/10/02	11	682.79	8.51	5.63	15.45	0.0043	310.44	39.25	2.2	0.02	0.21	6.68	2.8	1.95	0.23	0.42	0.23	6.78	2.88	0.61	0	0.03	0.27	53	539.69	691.69	294	295	8.18	651.22	6.87	0.55	0	7.6923	0.0543
12/10/02	13	747.38	8.34	5.47	15.6	0.0068	360.16	44.82	3.04	0.01	0.13	6.69	2.82	3.91	2.14	2.17	0.32	6.85	2.91	0.3	0.95	1.32	0.71	4750	583.85	668.61	302	302	8.12	673.74	6.87	0.55	0	7.68	0.0543
12/10/02	15	701.36	8.28	5.45	15.71	0.0029	362.55	36.73	2.97	0.01	0.17	6.67	2.78	6.14	2.56	2.3	0.23	6.86	2.88	1.96	2.49	4.92	0.71	5468	588.65	690.46	301	300	8.07	669.02	6.88	0.56	0	7.6466	0.0534
12/10/02	17	657.73	8.2	5.57	15.56	0.0041	349.5	36.89	3.17	0.01	0.08	6.66	2.76	7.7	2.24	1.63	0.23	6.83	2.83	3.46	2.5	4.62	0.39	5314	590.37	626.11	286	266	8.36	587.27	6.89	0.56	5.09E-05	7.6164	0.0539
12/10/02	19	678	8.19	5.48	15.27	0.0049	356.72	36.19	3.28	20.1	0.08	6.63	2.74	8.83	1.53	1.25	0.21	6.8	2.77	4.62	2.53	3.76	0.29	4975	590.15	686.79	367	267	8.73	590.27	6.89	0.57	5.09E-05	7.6005	0.0533
12/10/02	21	629.1	8.28	5.23	15.29	0.0058	349.94	35.85	3.24	0.01	0.07	6.62	2.73	9.55	1.1	0.92	0.25	6.78	2.69	5.41	2.49	3.43	0.22	4299	588.75	674.45	279	275	8.54	606.21	6.87	0.57	0	7.5851	0.0532
12/10/02	23	560.24	8.28	5.08	15.12	0.0025	351.86	31.48	3.18	0	0.06	6.6	2.73	9.96	0.51	0.71	0.17	6.76	2.68	6.52	2.48	2.79	0.13	3590	589.57	661.58	255	255	8.65	562.08	6.85	0.57	0	7.5745	0.054
12/11/02	1	463.58	8.24	4.75	14.92	0.0029	347.79	27.75	3.15	0.01	0.1	6.58	2.73	9.95	0.31	0.27	0.18	6.72	2.67	8.27	2.19	1.67	0.2	2573	590.29	624.48	237	214	8.75	469.97	6.84	0.57	5.09E-05	7.5535	0.0537
12/11/02	3	380.74	8.26	4.99	14.51	0.0025	329.38	26.44	3.2	0	0.06	6.61	2.77	7.18	0.3	0.45	0.18	6.68	2.63	8.58	0.51	0.41	0.27	862	589.87	602.57	229	177	8.92	385.73	6.83	0.57	0	7.5425	0.0534
12/11/02	5	342.3	8.24	4.98	14.14	0.0017	320.45	25.58	3.07	0	0.06	6.59	2.77	6.81	0.22	0.19	0.22	6.72	2.67	5.61	0.2	0.35	0.21	261	576.21	590.93	224	155	11.78	339.95	6.83	0.57	5.09E-05	7.5379	0.0535
12/11/02	7	396.7	8.16	4.91	14.02	0.0049	291.54	23.42	2.67	0	0.07	6.63	2.79	4.18	0.23	0.29	0.16	6.69	2.73	5.83	0.41	0.52	0.26	2662	589.97	576.28	202	166	9.56	362.3	6.82	0.57	0.0002	7.5343	0.054
12/11/02	9	646.46	8.24	5.38	14.7	0.0027	280.96	20.86	2.08	0.01	0.06	6.63	2.77	3.6	0.12	0.17	0.2	6.72	2.66	3.76	0	0.01	0.1	161	515.03	666.93	269	271	7.97	551.83	6.82	0.56	0	7.5282	0.0538
12/11/02	11	663.77	8.46	5.71	15.45	0.0031	311.08	29.2	2.32	0.01	0.08	6.67	2.78	2.41	0.84	0.8	0.2	6.78	2.69	1.5	0.57	0.68	0.18	2090	549.91	695.96	306	306	7.82	618.16	6.82	0.56	0	7.5279	0.054
12/11/02	13	662.9	8.31	5.56	15.67	0.0041	352.8	0.79	0	0	0.32	6.66	2.78	4.67	2.15	1.78	0.34	6.77	2.71	2.85	2.38	1.91	0.21	4142	588.72	698.13	310	309	7.77	627.69	6.83	0.56	5.09E-05	7.5261	0.0534
12/11/02	15	662.4	8.29	5.81	15.75	0.0025	344.85	0	0.16	0	0.38	6.66	2.72	6.83	2.52	2.49	0.28	6.75	2.76	4.85	2.51	2.22	0.26	4456	590.3	697.91	308	310	7.74	623.27	6.84	0.57	0	7.5189	0.0532
12/11/02	17	606.59	8.22	5.88	15.58	0.0058	364.44	0	0.11	0.01	0.08	6.65	2.68	8.51	2.53	2.75	0.26	6.72	2.8	6.37	2.48	1.74	0.2	4504	589.82	680.88	292	288	7.7	576.72	6.84	0.57	0	7.5569	0.0533
12/11/02	19	607.68	8.21	5.84	15.47	0.0025	332.68	0	0.01	2.86	0.06	6.64	2.67	9.77	2.47	2.67	0.24	6.7	2.78	7.28	1.53	1.13	0.31	4034	588.28	664.88	274	274	7.8	555.73	6.83	0.57	0	7.5611	0.0533
12/11/02	21	604.07	8.29	5.49	15.35	0.0036	339.85	0	0.02	0.84	0.07	6.63	2.67	11.28	2.51	2.32	0.28	6.69	2.75	8.44	1.51	1.09	0.25	4248	589.69	691.65	290	290	7.65	588.04	6.82	0.57	0	7.6069	0.0534
12/11/02	23	537.09	8.26	5.13	15.27	0.0027	316.01	0	0	0.28	0.06	6.61	2.68	12.58	2.3	1.65	0.32	6.67	2.73	9.14	1.18	1	0.32	3821	589.42	681.86	274	274	7.79	547.56	6.81	0.57	5.09E-05	7.6856	0.0534
12/12/02	1	447.51	8.24	5.11	15.07	0.0037	341.24	0.28	0	0.05	0.06	6.57	2.69	13.47	0.59	0.64	0.33	6.65	2.73	9.62	0.5	0.42	0.36	2421	587.28	646.06	254	230	7.66	455.19	6.8	0.57	5.09E-05	7.7127	0.0535
12/12/02	3	363.48	8.26	5.25	14.56	0.0071	337.16	0	0	0.01	0.1	6.58	2.72	11.51	0.21	0.31	0.3	6.67	2.68	7.69	0	0.03	0.32	100	524.22	609.22	249	187	7.46	371.84	6.79	0.57	0	7.748	0.0536
12/12/02	5	327.93	8.23	5.43	14.2	0.0053	325.63	0	0	0.02	0.06	6.57	2.74	10.62	0.23	0.29	0.32	6.69	2.81	5.7	0.45	0.69	0.28	1926	589.97	586.19	246	160	8	324.1	6.79	0.57	0	7.7358	0.0542
12/12/02	7	394.67	8.15	5.38	13.95	0.0022	325.78	0	0	21.46	0.06	6.61	2.77	7.94	0.28	0.46	0.36	6.66	2.8	6.13	0.28	0.16	0.31	1613	590	616.06	250	179	9.43	354.71	6.79	0.57	0	7.7389	0.054
12/12/02	9	603.61	8.18	5.33	14.18	0.0017	297.25	0	0	2.26	0.06	6.61	2.76	7.62	0.16	0.21	0.31	6.71	2.81	3.66	0	0.02	0.31	35	514.53	679.6	313	262	7.58	532.54	6.79	0.57	5.09E-05	7.6858	0.0545
12/12/02	11	639.49	8.48	5.73	15.22	0.0027	324.52	0	0	0.02	0.4	6.63	2.77	6.31	0.47	0.65	0.37	6.76	2.83	1.75	0.73	0.71	0.37	2043	573.21	692.62	314	298	7.15	600.27	6.8	0.57	5.09E-05	7.5999	0.0542
12/12/02	13	630.69	8.23	5.18	15.06	0.0017	339.56	0	0	0.31	0.38	6.62	2.75	7.78	0.92	0.88	0.4	6.74	2.78	3.47	1.34	1.06	0.41	3018	589.49	702.25	333	299	7.41	589.63	6.8	0.57	0	7.5603	0.0539
12/12/02	15	636.55	8.38	5.64	15.14	0.0029	348.87	0	0	0	0.07	6.61	2.73	9.13	1.37	1.17	0.49	6.73	2.79	5.07	2.11	1.46	0.41	5028	588.76	681.26	295	294	7.5	596	6.81	0.57	0	7.5658	0.0545
12/12/02	17	571.16	7.94	5.22	15.14	0.0078	373.58	0	0	0	0.08	6.62	2.7	9.85	0.96	0.99	0.53	6.71	2.78	6.35	0.79	0.78	0.42	3204	589.92	628.87	260	261	7.83	541.88	6.8	0.57	0	7.5593	0.0539
12/12/02	19	573.55	8.13	5.19	14.98	0.0054	355.29	0	0	5.38	0.12	6.6	2.68	10.56	0.82	0.77	0.5	6.68	2.77	6.92	0.43	0.44	0.44	2574	589.86	578.05	232	234	8.07	518.45	6.8	0.57	0	7.5177	0.054
12/12/02	21	590.82	8.33	5.06	15.06	0.0041	330.42	0	0	0.02	0.07	6.6	2.67	10.1	0.24	0.29	0.55	6.72	2.73	4.3	0.1	0.18	0.46	394	562.89	666.19	261	261	7.82	576.7	6.8	0.57	0	7.5459	0.0537
12/12/02	23	527.64	8.04	4.94	15.21	0.0036	313.73	0	0	0	0.06	6.64	2.7	7.81	0.97	0.81	0.63	6.75	2.8	3.66	1.63	1.25	0.5	4336	588.7	652.23	247	247	7.74	537.86	6.8	0.57	0.0001	7.6015	0.0536
12/13/02	1	430.02	8.04	5.15	15.01	0.0042	339.89	0.21	0	0.02	0.07	6.61	2.69	8.23	0.25	0.33	0.57	6.71	2.74	4.82	0.58	0.41	0.44	1500	578.39	576.98	206	203	7.71	439.82	6.8	0.57	5.09E-05	7.6159	0.0535
12/13/02	3	346.24	8.23	5.36	14.57	0.0053	351.8	0	0.01	0.02	0.05	6.63	2.71	5.82	0.37	0.53	0.54	6.73	2.7	3.06	0	0	0.52	667	567.22	463.04	164	165	7.21	358.27	6.79	0.57	5.09E-05	7.5825	0.0539
12/13/02	5	308.71	8.21	5.44	14.24	0.0042	312.24	0	0	0.02	0.06	6.62	2.7	5.04	0.08	0.12	0.59	6.77	2.77	0.41	0.18	0.32	0.56	341	539.91	394.53	141	139	9.59	307.8	6.79	0.57	0.0002	7.556	0.0539
12/13/02	7	350.18	8.12	5.56	14.04	0.0041	259.57	0	0	0.01	0.06	6.64	2.72	3.34	0.36	0.37	0.63	6.73	2.78	1.33	0.45	0.64	0.77	1742	577.59	419.75	142	147	12.75	321.18	6.8	0.57	0	7.5418	0.0541
12/13/02	9	560.3	8.26	5.44	14.32	0.0031	262.48	0	0	16.13	0.06	6.66	2.7	2.16	0.11	0.16	0.65	6.75	2.73	0.45	0	0	0.62	379	464.8	619.81	224	224	9.58	503.21	6.81	0.57	5.09E-05	7.5238	0.0541
12/13/02	11	589.13	8.45	5.63	14.81	0.0054	344.73	0	0	3.45	0.06	6.65	2.7	3.07	0.51	0.53	0.68	6.78	2.76	0.15	0.24	0.43	0.94	2397	589.79	667.68	266	265	7.17	579.01	6.83	0.57	0	7.4894	0.054
12/13/02	13	587.98	8.22	5.21	15.13	0.0029	339.75	0	0	0	0.06	6.64	2.71	3.52	0.35	0.48	0.7	6.78	2.76	1.71	2.15	1.37	1.06	3125	589.66	666.6	265	263	7.52	576.03	6.83	0.57	5.09E-05	7.4667	0.0535
12/13/02	15	608.14	7.98	5.35	15.16	0.0036	351.57	0	0	0	0.12	6.64	2.72	4.61	1.2	0.93	0.72	6.75	2.67	3.29	1.25	1.07	0.8	3330	589.48	652.03	261	260	7.7	574.24	6.83	0.57	5.09E-05	7.485	0.0536
12/13/02	17	557.34	7.68	5.54	15.24	0.0039	371.18	0	0	0	0.06	6.62	2.71	5.65	0.48	0.42	0.75	6.72	2.65	3.97	0.5	0.44	0.66	2751	590.03	630	243	243	7.73	527.31	6.83	0.57	5.09E-05	7.5805	0.0533
12/13/02	19	545.64	7.66	5.48	15.15	0.0017	336.35	0	0	0	0.06	6.64	2.7	4.15	0.18	0.31	0.73	6.74	2.58	2.63	0.03	0.13	0.61	650	541.08	608.48	229	229	7.64	503.05	6.82	0.57	0.0001	7.6534	0.0532
12/13/02	21	548.12	7.76	5.36	15.27	0.0031	347.96	0	0	0	0.06	6.65	2.7	4.15	0.72	0.72	0.8	6.78	2.7	1.49	1.46	1.13	0.75	4216	589.42	655.33	246	246	7.45	541.94	6.82	0.58	5.09E-05	7.7177	0.053
12/13/02	23	501.07	8.3	4.9	15.35	0.0042	362.23	0.02	0	0	0.06	6.64	2.68	3.91	0.19	0.22	0.71	6.74	2.64	2.46	0.35	0.32	0.66	996	554.81	641.46	232	233	7.31	504.97	6.82	0.58	5.09E-05	7.7675	0.053
12/14/02	1	423.33	8.2	5.34	15.28	0.0022	343.07	0.23	0.14	0	0.05	6.66	2.69	3.02	0.93	0.76	0.8	6.78	2.66	0.21	0.05	0.2	0.74	1977	589.73	592.33	204	204	7.43	438.13	6.83	0.58	0	7.7352	0.0535
12/14/02	3	360.54	8.12	6.66	15.27	0.002	329.69	0	0.07	0	0	6.66	2.69	2.31	0.14	0.28	0.83	6.78	2.75	1.12	1.79	1.28	1.18	3005	589.19	514.03	175	172	8.01	371.01	6.83	0.58	0	7.7531	0.0529
12/14/02	5	317.47	8.19	6.58	14.21	0.0059	330.23	0.02	0.07	0	0.01	6.63	2.68	2.84	0.38	0.43	1.02	6.75	2.62	1.48	0.1	0.11	0.97	521	565.24	437.34	146	147	13.81	312.82	6.83	0.58	5.09E-05	7.7545	0.0536
12/14/02	7	348.67	8.11	6.71	14.21	0.0025	302.11	0	0	0	0	6.65	2.67	1.81	0.26	0.41	0.92	6.79	2.61	0.02	0.17	0.31	0.98	998	533.78	398.78	138	142	12.03	315.22	6.82	0.58	5.09E-05	7.6844	0.0531
12/14/02	9	587.16	8.23	6.07	14.71	0.0034	290	0	0	0	0.01	6.63	2.64	3.38	0.52	0.6	0.97	6.76	2.65	1.36	1.5	1.18	1.2	1250	589.8	627.84	232	231	7.48	514.61	6.84	0.58	0	7.6361	0.0536
12/14/02	11	642.57	8.14	5.53	14.99	0.0061	339.64	0.02	0	0	0.01	6.63	2.64	3.28	0.25	0.49	0.78	6.74	2.61	1.75	0.13	0.14	0.79	2	570.03	711.34	388	262	7.97	582.32	6.84	0.58	5.09E-05	7.8513	0.053
12/14/02	13	674.4	7.7	5.6	15.09	0.002	449.78	0	0	0	2.23	6.65	2.64	4.06	2	1.67	0.78	6.79	2.8	0.41	0.95	1.05	0.95	382	586.59	717.02	368	287	7.5	631.37	6.84	0.59	0	7.8574	0.0528
12/14/02	15	679.9	7.48	5.38	15.21	0.0039	449.67	0	0	0.01	2.56	6.66	2.67	5.54	2.62	1.89	0.71	6.78	3.08	2.25	2.55	2.52	1.1	1124	590.5	680.69	295	294	7.52	643.78	6.84	0.59	0	7.8872	0.0526
12/14/02	17	599.83	7.37	4.97	15.32	0.0025	447.81	0.01	0	0	2.64	6.64	2.84	6.9	2.01	1.46	0.65	6.76	3.47	3.64	2.53	1.82	0.77	1006	589.61	635.27	262	261	8.04	571.5	6.84	0.6	5.09E-05	7.9354	0.0527
12/14/02	19	597.57	7.33	4.61	15.18	0.0022	374.99	0	0	20.33	2.66	6.62	2.82	7.52	0.95	0.87	0.49	6.72	3.52	4.37	1.05	1.05	0.49	198	589.92	613.77	249	248	8.49	547.22	6.84	0.6	0	7.9649	0.0527
12/14/02	21	588.13	7.34	4.1	15.32	0.0027	321.85	0	0.03	0	2.32	6.6	2.81	7.51	0.5	0.63	0.45	6.69	3.49	4.72	0.5	0.59	0.36	3	590.05	625.23	252	251	8.66	554.58	6.82	0.6	5.09E-05	8.0099	0.0526
12/14/02	23	529.32	7.34	4.14	15.38	0.0034	357.15	0	0.01	0	0.39	6.59	2.76	7.63	0.5	0.4	0.39	6.7	3.3	3.7	0.4	0.12	0.35	3	590.14	595.94	232	232	8.57	505.93	6.81	0.6	0	8.0547	0.0521
12/15/02	1	452.75	7.32	4.35	15.14	0.0037	349.37	8.15E-05	0.02	0	0	6.6	2.67	5.87	0.18	0.34	0.36	6.76	3.39	0.4	0.19	0.53	0.4	189	530.25	523.03	199	197	8.15	430.04	6.81	0.6	0	8.0777	0.0525
12/15/02	3	403.33	8.02	5.34	14.8	0.0017	340.25	0	0	0	0	6.59	2.73	5.15	0.45	0.62	0.4	6.75	3.45	1.28	2.4	1.77	0.67	269	589.68	453.83	170	170	8.03	373.63	6.8	0.6	0	8.0639	0.053
12/15/02	5	352.86	8.15	5.72	14.42	0.0036	317.86	0	0	0	0.14	6.6	2.64	3.14	0.19	0.26	0.37	6.7	3.2	2.12	0.33	0.3	0.46	6	569.72	402.92	151	149	7.69	325.79	6.8	0.6	5.09E-05	8.0634	0.0527
12/15/02	7	347.23	8.09	5.69	14.27	0.0029	322.29	0	0	0	0	6.59	2.66	3.01	0.27	0.34	0.38	6.74	3.2	0.12	0.03	0.17	0.43	6	562.15	360.1	136	139	7.22	308.46	6.79	0.6	0	8.0693	0.0524
12/15/02	9	452.98	8.1	5.57	14.29	0.0029	306.57	0	0	0	0	6.62	2.63	1.58	0.22	0.44	0.48	6.72	3.21	0.75	0.9	0.83	0.73	9	589.74	483.42	176	176	6.65	392.9	6.8	0.6	0	8.0778	0.0526
12/15/02	11	625.42	8.41	5.26	14.73	0.0014	312.41	0	0	0	0.08	6.6	2.63	2.88	0.38	0.5	0.62	6.7	3.12	1.06	0.15	0.09	0.53	2	570.15	644.19	250	248	7.38	554.26	6.81	0.6	5.09E-05	8.0664	0.0523
12/15/02	13	684.87	8.3	5.12	15.3	0.0037	363.79	0	0	0	0.06	6.63	2.64	2.1	0.59	0.69	0.45	6.75	3.13	0.08	0.48	0.46	0.56	753	560.97	682.58	293	293	7.5	645.17	6.8	0.6	0	8.0299	0.0528
12/15/02	15	664.59	7.95	4.94	15.59	0.002	360.44	0	0	0	0.06	6.64	2.67	3.82	2.36	1.75	0.48	6.76	3.13	1.42	2.52	2.59	0.68	2111	589.03	677.61	288	286	7.6	629.79	6.81	0.6	0	8.0268	0.0523
12/15/02	17	592.71	7.41	4.88	15.53	0.001	357.8	0	0	0	0.38	6.64	2.66	5.63	2.23	1.6	0.42	6.73	3.2	2.99	2.43	2.12	0.39	3192	586.9	639.91	261	260	7.79	564.11	6.82	0.61	5.09E-05	8.0479	0.0519
12/15/02	19	592.3	7.25	5.01	15.33	0.0024	353.36	0	0	0	0.95	6.63	2.58	6.56	0.58	0.69	0.34	6.7	3.11	4.57	1.21	0.79	0.33	1048	590.43	613.43	243	245	7.89	537.23	6.82	0.6	0	8.0273	0.0525
12/15/02	21	595.04	7.2	4.82	15.37	0.002	361.28	0	0	0	0.74	6.63	2.55	6.28	0.21	0.27	0.33	6.73	3.01	2.75	0	0.07	0.3	3	544.47	627.07	251	251	7.68	555.73	6.82	0.6	0	7.9379	0.0524
12/15/02	23	512.2	7.17	4.84	15.38	0.0029	329.37	0	0	0	0.74	6.65	2.57	4.44	0.48	0.71	0.41	6.77	3.21	0.98	1.3	1.09	0.39	2484	585.04	584.35	227	227	7.67	494.67	6.83	0.6	5.09E-05	7.8983	0.0517
12/16/02	1	469.34	7.36	4.97	15.14	0.002	357.04	0	0	0	0.38	6.63	2.56	4.55	0.22	0.23	0.43	6.73	3.01	2.43	0.54	0.62	0.32	117	574.5	556.48	206	205	7.54	448.17	6.83	0.6	0	7.9588	0.0524
12/16/02	3	547.44	8.18	6.06	14.53	0.0019	306.03	0	0.02	0	0.06	6.68	2.58	2.05	0.45	0.64	0.38	6.76	2.95	0.58	0	0.02	0.27	205	556.74	618.27	237	237	7.58	520.8	6.83	0.6	0	7.9041	0.0525
12/16/02	5	454.83	7.99	6.51	14.2	0.0044	340.16	0	0	0	0.06	6.66	2.58	3.51	0.92	0.67	0.43	6.79	3.1	0.29	0.92	0.96	0.64	1267	589.9	520.3	196	195	7.06	423.96	6.84	0.6	0	7.9141	0.0527
12/16/02	7	461.68	7.87	6.25	13.78	0.0029	323.1	0	0	0	0.06	6.65	2.56	2.88	0.04	0.09	0.32	6.75	2.97	2.09	1.55	0.89	0.52	10	574.99	533.45	195	193	6.82	427.08	6.84	0.6	0	7.9159	0.052
12/16/02	9	422.92	7.94	5.77	13.96	0.0044	293.59	0	0.06	0	0.06	6.66	2.56	2.2	0.49	0.56	0.38	6.76	2.9	0.75	0	0	0.38	21	585.33	537.29	182	180	6.83	403.65	6.84	0.6	0	7.8904	0.0521
12/16/02	11	669.2	8.34	5.65	14.36	0.0012	297.9	0	0	0	0.06	6.64	2.55	2.23	0.05	0.04	0.3	6.79	2.93	0.05	0.22	0.31	0.49	21	550.61	672.71	271	271	7.01	612.12	6.84	0.6	0	7.9272	0.0526
12/16/02	13	786.71	8.45	5.58	15.14	0.0015	350.91	0	0	0	0.06	6.69	2.55	1.94	0.94	0.88	0.37	6.75	2.95	1.27	0.57	0.69	0.45	561	589.39	784.03	360	358	6.97	783.69	6.83	0.6	0	7.9356	0.0522
12/16/02	15	788.84	7.87	5.26	15.57	0.0022	365.19	0	0	0.29	0.1	6.69	2.52	3.88	2.44	2.82	0.42	6.72	3.1	2.28	0.5	0.67	0.39	1812	589.1	746.43	343	342	7.3	757.95	6.84	0.61	0	8.0891	0.052
12/16/02	17	1110.28	8.08	4.79	14.77	0.0019	364.01	0	0	19.28	0.14	6.7	2.6	5.36	1.91	3.02	0.46	6.72	3.25	2.68	0.42	0.85	0.33	5686	589.36	955.5	492	494	6.73	1087.94	6.82	0.61	5.09E-05	8.1726	0.0518
12/16/02	19	1020.4	8.12	3.78	14.09	0.0032	338.45	0	0	0.24	0.07	6.7	2.6	6.35	1.85	1.94	0.39	6.78	2.91	2.98	1.41	1.04	0.33	6100	586.61	896.18	448	448	7.09	988.3	6.84	0.61	0	8.193	0.0514
12/16/02	21	1317.52	8.26	3.29	13.9	0.0027	302.55	0	0	0.07	0.17	6.64	2.56	6.72	0.4	0.39	0.37	6.75	2.62	2.85	0.23	0.25	0.26	133	586.35	1080.61	577	582	6.78	1289.03	6.81	0.6	0	8.2447	0.0515
12/16/02	23	1128.11	8.16	3.02	13.37	0.0012	306.97	0	0	0.01	0.17	6.66	2.53	4.73	0.34	0.48	0.37	6.81	2.72	0.32	0.66	0.65	0.33	1550	561.04	1020.39	539	534	6.77	1155.65	6.82	0.59	0	8.2297	0.0517
12/17/02	1	1043.17	8.25	3.46	13.05	0.0012	317.12	0	0	0.14	0.17	6.63	2.51	4.7	0.32	0.29	0.3	6.74	2.73	1.71	1.29	0.95	0.29	1117	588.32	925.07	469	470	7.31	1032.06	6.83	0.58	0	8.2639	0.0515
12/17/02	3	883.93	8.15	3.31	12.49	0.0022	272.98	0	0	0	0.13	6.67	2.5	2.52	0.29	0.44	0.34	6.75	2.71	0.77	0.01	0	0.25	6	561.15	859.24	417	416	7.54	901.63	6.83	0.56	0	8.3301	0.0517
12/17/02	5	763.06	8.13	3.49	11.74	0.0034	225.72	0	0	0	0.07	6.62	2.49	3.24	0.32	0.43	0.29	6.79	2.88	0.15	0.3	0.36	0.42	70	589.96	757.4	349	348	7.92	761.71	6.85	0.55	0	8.3158	0.0514
12/17/02	7	811.79	8.12	3.61	11.95	0.0024	160.69	0	0	0	0.09	6.66	2.5	1.58	0.01	0.2	0.31	6.71	2.85	1.31	0.53	0.38	0.29	9	570.57	768.64	353	354	7.9	785.93	6.84	0.54	0	8.2662	0.0511
12/17/02	9	1001.82	8.24	4.19	12.74	0.002	241.76	0	0	0.01	0.05	6.65	2.53	1.78	0.26	0.23	0.33	6.74	2.87	0.14	0	6.78E-06	0.22	6	550.92	870.6	421	420	7.5	937.83	6.82	0.53	0	8.2105	0.0514
12/17/02	11	1091.6	8.39	4.47	13.26	0.0048	308.37	0	0	0	0.18	6.69	2.54	1.93	1.12	0.98	0.35	6.8	3.02	0.09	0.32	0.34	0.44	598	563.9	972.05	500	501	6.85	1095.05	6.82	0.52	0	8.1737	0.0522
12/17/02	13	1093.91	8.09	4.08	13.07	0.002	310.99	0	0	0	0.23	6.66	2.61	3.81	2.42	2.72	0.37	6.81	3.11	1.25	2.45	2.46	0.41	2582	589.79	918.01	477	475	6.86	1040.56	6.84	0.52	0	8.2004	0.0512
12/17/02	15	1119.98	8.21	4.5	13.33	40.7426	283.49	0	0	0.16	0.59	6.63	2.64	5.46	2.49	2.39	0.34	6.78	3.03	2.17	2.54	3.47	0.31	2535	589.35	932.23	485	483	7.08	1057.95	6.82	0.52	0	8.2023	0.0515
12/17/02	17	982.23	8.28	4.37	13.22	176.8965	316.68	0	0	0	0.7	6.61	2.67	6.31	2.05	1.38	0.28	6.76	3.07	3.4	2.45	2.73	0.27	2220	589.58	800.06	369	369	7.71	802.62	6.82	0.52	0	8.1912	0.0518
12/17/02	19	993.94	8.24	4.35	13.22	82.8287	336.51	0	0	0	0.36	6.59	2.64	6.75	0.65	0.92	0.27	6.73	3.15	4.32	2.52	1.98	0.28	1581	589.54	840.93	393	394	7.93	872.23	6.8	0.51	0	8.1623	0.0518
12/17/02	21	1044.67	8.23	4.37	13.43	134.3045	321.59	0	0	0	0.56	6.59	2.62	7.01	1.28	0.96	0.28	6.7	3.19	4.6	1.85	1.28	0.25	1384	589.98	869.14	420	419	7.69	915.47	6.78	0.51	0	8.1883	0.0519
12/17/02	23	981.99	8.23	4.19	13.3	106.3516	333.93	0	0	0	1.1	6.58	2.62	7.17	0.49	0.85	0.3	6.68	3.21	5.25	1.05	0.92	0.21	296	590.13	816.17	381	381	7.91	843.23	6.77	0.51	0	8.2158	0.0518
12/18/02	1	873.04	8.15	4.46	13	0.0027	300.14	0	0	0	1.2	6.57	2.63	7.03	0.52	0.71	0.28	6.66	3.26	5.53	0.5	0.61	0.26	2	590.03	856.59	406	406	7.66	880.81	6.76	0.51	0	8.2186	0.0515
12/18/02	3	795.77	8.13	4.68	12.57	0.0012	276.87	0	0	0	1.2	6.58	2.57	6.56	0.17	0.23	0.25	6.65	3.2	5.23	0.28	0.22	0.24	15	558.27	799.96	363	365	7.81	792.85	6.75	0.51	0	8.2078	0.0518
12/18/02	5	771.12	8.08	4.11	12.37	0.002	293.64	0	0	0	1.2	6.6	2.62	5.18	0.54	0.59	0.29	6.71	3.2	2.38	0.17	0.25	0.29	309	590.01	768.01	346	348	7.85	758.06	6.77	0.51	0	8.1921	0.0518
12/18/02	7	678.09	8.19	4.34	12.5	0.0027	223.87	0	0	0	1.2	6.61	2.57	4.2	0	0.12	0.25	6.69	3.19	2.68	0.46	0.58	0.3	29	580.24	718.18	311	309	7.94	680.28	6.78	0.51	0	8.1565	0.0514
12/18/02	9	813.75	8.21	4.7	13.55	100.9559	285.14	0	0	0	1.43	6.63	2.64	2.79	0.25	0.29	0.25	6.71	3.09	1.6	0	0	0.25	22	556.74	717.12	308	307	7.99	679.34	6.79	0.51	0	8.1126	0.0515
12/18/02	11	844.46	8.34	4.91	14.26	191.2949	329.8	0	0	0	1.79	6.66	2.68	1.83	0.25	0.49	0.26	6.77	3.17	0.14	0.38	0.42	0.29	314	548.14	704.02	299	298	7.78	653.71	6.8	0.5	0	8.0813	0.0517
12/18/02	13	853.57	8.26	5.08	14.52	90.7666	336.82	0	0	0	2.29	6.65	2.8	3.38	2.35	1.82	0.34	6.76	3.05	1.35	2.24	1.55	0.54	1067	589.72	733.63	329	328	7.6	724.26	6.81	0.51	5.09E-05	8.0608	0.0515
12/18/02	15	857.41	8.41	5.51	14.65	23.4224	358.83	0	0	0	2.46	6.64	2.8	5.05	2.36	2.36	0.38	6.75	2.98	2.42	2.4	2.22	0.49	3377	589.01	803.47	366	366	7.43	808.33	6.81	0.51	0	8.0304	0.0521
12/18/02	17	819.85	8.17	5.22	14.64	0.0034	314.3	0	0	0	2.47	6.68	2.81	5.83	2.65	4.13	0.44	6.77	3.04	2.94	2.53	2.97	0.48	2951	589.8	765.66	357	357	7.5	778.74	6.82	0.52	0	8.0301	0.0526
12/18/02	19	805.39	8.18	4.76	14.24	0.0034	292.26	0	0	0	2.47	6.67	2.74	6.6	2.43	4.9	0.43	6.77	3.18	3.56	2.54	3.52	0.49	3300	589.77	738.97	341	341	7.78	749.3	6.83	0.52	0	8.0059	0.0517
12/18/02	21	801.59	8.27	4.48	14.18	87.7632	302.44	0	0	0.01	2.54	6.66	2.73	7.07	2.51	4.65	0.5	6.76	3.43	4.07	2.46	3.9	0.57	3175	589.66	759.23	335	336	7.97	729.15	6.83	0.53	5.09E-05	8.0123	0.052
12/18/02	23	763.3	8.23	4.35	14.12	93.0103	350.74	0	0	0	2.95	6.65	2.75	7.95	2.5	3.57	0.44	6.75	3.53	4.74	2.54	3.14	0.54	2583	589.62	706.34	298	298	8.3	655.75	6.84	0.53	0	7.9983	0.0522
12/19/02	1	677.03	8.19	4.35	13.77	0.0054	342.97	0	0	0	3.02	6.64	2.62	8.55	2.5	2.62	0.41	6.73	3.64	5.48	2.49	2.26	0.59	2796	589.1	722.41	314	315	8.42	684.66	6.83	0.53	5.09E-05	8.0073	0.0523
12/19/02	3	605.67	8.2	4.35	13.32	0.0014	290.86	0	0	0	3.02	6.64	2.59	9.04	2.56	2	0.39	6.71	3.54	5.93	1.81	1.29	0.4	1930	589.35	686.65	279	277	9.55	608.93	6.83	0.53	0	7.9763	0.0522
12/19/02	5	564.46	8.13	4.29	12.95	0.0005	281.01	0	0	0.01	3.02	6.61	2.57	9.07	1.45	1.16	0.4	6.72	3.16	4.56	0.06	0.18	0.48	88	590.05	671.31	260	261	10.76	571.04	6.83	0.53	0	7.9659	0.0523
12/19/02	7	523.92	8.15	4.41	13.03	0.0029	257.26	0	0	0	3.02	6.58	2.57	9.57	0.27	0.3	0.34	6.77	3.31	1.65	0.21	0.19	0.43	287	556.61	646.99	232	231	11.55	510.19	6.83	0.53	0	7.9337	0.0523
12/19/02	9	756.06	8.23	4.92	13.67	11.5505	295.82	0	0	0.01	3.06	6.62	2.59	6.94	0.25	0.41	0.37	6.8	3.25	0.07	0	0	0.4	16	535.71	714.23	308	307	8.94	682.95	6.81	0.53	0	7.9249	0.0523
12/19/02	11	808.2	8.44	5.46	14.42	87.7457	351.42	0	0	0	3.16	6.63	2.58	6.78	0.56	0.47	0.41	6.84	3.19	0.03	0	0.01	0.71	14	590.01	718.75	318	318	8.61	692.33	6.81	0.53	0	7.8472	0.0537
12/19/02	13	800.9	8.36	5.5	14.7	50.9979	355.66	0	0	0.01	3.46	6.66	2.59	7.17	1.82	1.77	0.49	6.88	3.18	0.06	0	0.03	1.51	17	589.8	707.61	315	315	8.36	698.44	6.83	0.53	0	7.7445	0.053
12/19/02	15	779.29	8.27	5.14	14.66	9.8096	385.64	0	0	14.03	3.54	6.69	2.59	7.5	2.55	3.72	0.45	6.92	3.73	1.33	0.7	NA	2.47	2534	589.62	748.42	343	341	8.31	746.89	6.84	0.53	0	7.7846	0.0528
12/19/02	17	690.06	8.21	5.03	14.53	9	383.59	0	0	0.01	3.54	6.71	2.58	7.97	2.44	5.16	0.42	6.89	3.87	1.2	0.6	0.53	1.93	2409	589.17	712.26	306	308	8.68	671.35	6.88	0.54	5.09E-05	7.8576	0.0525
12/19/02	19	675.56	8.28	4.73	14.4	0.0012	386.3	0	0	0.01	3.58	6.72	2.62	8.11	2.52	4.97	0.43	6.84	4.21	1.58	0.5	0.06	1.19	3415	588.71	709.86	301	303	8.84	664.86	6.89	0.54	0	7.9494	0.0526
12/19/02	21	693.46	8.33	4.75	14.47	0.0027	329.6	0	0	0.01	3.58	6.73	2.68	7.87	2.52	4.79	0.41	6.82	4.43	1.82	0.5	0	0.76	2549	589.6	720.14	312	311	9	681.79	6.9	0.55	0	7.9744	0.0523
12/19/02	23	766.02	8.29	4.73	14.15	0.0032	329.31	0	0	140.58	3.35	6.73	2.73	7.76	2.46	4.51	0.38	6.81	4.48	1.88	0.51	0.02	0.54	2156	588.31	768.8	341	341	9.38	750.61	6.9	0.55	0	7.989	0.0526
12/20/02	1	688.28	8.17	4.71	13.71	0.0022	352.54	0	0	149.39	2.82	6.73	2.73	7.89	2.55	4.03	0.42	6.82	3.99	1.95	1.55	0.25	0.45	3089	589.65	733.92	320	321	9.57	698.44	6.9	0.55	0	7.9764	0.0531
12/20/02	3	596.84	8.18	4.63	13.25	0.0024	315.73	0	0	149.18	2.29	6.73	2.68	8.23	2.5	3.93	0.34	6.8	3.88	2.56	1.52	0.21	0.36	2152	589.45	685.79	276	275	10.36	600.41	6.91	0.55	5.09E-05	7.9702	0.0528
12/20/02	5	561.87	8.13	4.54	12.89	0.0025	321.74	0	0	148.25	1.77	6.71	2.64	9.26	2.56	3.26	0.37	6.77	3.82	3.07	1.52	0	0.3	1988	589.85	671.66	255	257	11.2	562.22	6.91	0.55	0	7.9697	0.0527
12/20/02	7	533.82	8.08	4.59	12.9	0.0031	259.36	0	0	77.87	1.3	6.68	2.61	10.01	2.47	2.23	0.36	6.74	3.72	3.75	1.11	0.08	0.27	1064	589.47	659.71	247	244	10.78	534.76	6.9	0.55	5.09E-05	7.9772	0.053
12/20/02	9	659.91	8.24	5.13	13.9	0.0049	293.83	0	0	0	1.21	6.64	2.54	10.79	1.96	1.06	0.26	6.73	3.73	4.13	1.65	1.59	0.14	950	590.28	685.13	279	280	8.66	622.96	6.88	0.55	0	7.99	0.053
12/20/02	11	762.19	8.4	5.59	14.7	158.0264	349.92	0	0	0	1.37	6.62	2.49	11.31	1.71	1.23	0.31	6.72	3.7	5.2	2.6	3.68	0.32	969	589.7	667.96	268	266	8.08	585.28	6.86	0.54	0	7.9591	0.0528
12/20/02	13	769.99	8.29	6.96	14.91	162.2266	359.2	0	0	0	1.91	6.62	2.48	11.72	2.42	2.38	0.31	6.73	3.86	5.88	2.52	3.52	0.33	877	589.73	669.64	266	267	9.67	582.05	6.85	0.54	0	7.7679	0.0535
12/20/02	15	730.43	8.22	5.62	15	62.2587	404.53	0	0	0	2.31	6.61	2.5	11.99	2.47	3.43	0.34	6.73	4.39	6.15	2.5	5.07	0.48	1075	589.63	691.31	286	288	8.89	637.21	6.84	0.54	5.09E-05	7.6915	0.0532
12/20/02	17	665.47	8.22	5.36	15.05	16.8325	369.18	0	0	0	2.4	6.63	2.79	11.2	2.52	4.63	0.42	6.75	4.65	5.71	2.46	6.01	0.55	2722	589.93	685.95	294	291	9.78	631.15	6.82	0.55	0	7.7391	0.0525
12/20/02	19	655.61	8.24	5.3	14.88	124.9245	355.78	0	0	0.01	2.64	6.64	2.69	11.84	3.19	5.06	0.44	6.76	4.69	6.89	3.4	6.15	0.67	4345	588.17	670.05	269	269	9.51	493.68	6.83	0.55	5.09E-05	7.7953	0.0522
12/20/02	21	641.54	8.3	5.1	14.75	20.0181	349.54	0	0	0	2.93	6.64	2.72	12.1	3.06	4.54	0.39	6.74	4.36	7.98	3.07	5.12	0.44	3227	589.36	703.52	302	301	8.75	588.8	6.83	0.56	0	7.8629	0.0532
12/20/02	23	717.83	8.24	4.99	14.26	0.0019	319.6	0	0	140.72	2.71	6.64	2.73	12.24	3.02	4.33	0.38	6.73	4.24	8.82	2.97	3.89	0.47	3829	589.62	774.92	346	345	8.42	697.75	6.82	0.56	0	7.9352	0.0524
12/21/02	1	649.22	8.2	5.04	13.85	0.0031	331.73	0	0	148.3	2.18	6.64	2.69	12.53	2.96	3.8	0.33	6.72	4.24	8.49	2.99	2.64	0.59	3944	589.82	734.74	325	329	8.44	655.18	6.82	0.56	0.0001	7.9109	0.0531
12/21/02	3	570.33	8.19	5.17	13.42	0.0029	327.01	0	0	148.3	1.65	6.62	2.74	13	3.09	2.76	0.33	6.71	4.21	10.01	2.96	1.75	0.36	3218	589.74	692.98	287	286	8.63	574.94	6.83	0.56	0	7.9218	0.0526
12/21/02	5	529.03	8.15	5.16	13.06	0.0014	302.66	0	0	148.15	1.12	6.59	2.73	13.63	2.57	1.53	0.3	6.67	4.03	10.81	1.38	0.77	0.54	1637	589.78	674.68	263	263	8.7	529.86	6.82	0.56	0	7.9522	0.0523
12/21/02	7	559.74	8.1	5.07	12.92	0.0019	295.23	0	0	133.36	0.6	6.55	2.59	13.99	0.81	0.43	0.29	6.64	4	11.05	1.07	0.08	0.49	23	585.79	674.55	262	263	8.57	537.18	6.8	0.56	5.09E-05	7.9281	0.0534
12/21/02	9	689.65	8.26	5.42	13.77	0.0037	290.26	0	0	41.92	0.25	6.59	2.6	11.48	0.81	0.61	0.31	6.67	3.96	8.96	0.01	0.04	0.38	86	555.31	670.65	275	274	7.33	642.74	6.78	0.56	0	7.9889	0.0531
12/21/02	11	690.32	8.48	5.37	14.57	127.6311	342.87	0	0	0	0.4	6.56	2.75	11.43	2.81	1.54	0.4	6.66	4.19	7.49	1.71	1.03	0.44	1748	588.76	648.63	247	251	7.09	560.16	6.78	0.56	0	7.7783	0.053
12/21/02	13	687.48	8.45	5.2	14.77	120.8338	341.35	0	0	0	0.84	6.6	2.96	12.39	2.94	1.71	0.46	6.69	3.92	7.98	2.2	1.32	0.53	2924	589.23	638.44	230	233	8.07	550.81	6.79	0.56	5.09E-05	7.9385	0.0527
12/21/02	15	836.39	8.31	5.84	14.83	136.6489	386.57	0	0	0	1.18	6.63	2.86	12.51	2.73	2.6	0.48	6.72	4.38	9	2.8	1.63	0.52	4029	589.76	690.29	340	270	9.36	636.73	6.78	0.56	5.09E-05	8.022	0.0528
12/21/02	17	987.24	8.23	7.34	14.11	159.029	374.92	0	0	0	1.66	6.66	2.82	11.98	2.92	3.37	0.48	6.74	4.62	8.6	3	2.27	0.47	4352	590.05	719.05	341	329	8.59	781.12	6.77	0.56	5.09E-05	8.1855	0.0531
12/21/02	19	876.76	8.14	7.48	13.91	102.3341	338.94	0	0	0	2.05	6.67	2.72	11.29	3.02	3.91	0.4	6.74	4.65	8.32	2.98	2.36	0.52	3752	588.78	698.91	313	313	8.8	731.57	6.79	0.57	5.09E-05	8.2286	0.0524
12/21/02	21	803.71	8.2	6.47	13.96	0.0034	328.77	0	0	0	2.23	6.65	2.64	11.41	3.04	3.38	0.37	6.71	4.67	8.68	3.03	1.8	0.44	3234	589.14	732.96	327	329	9.16	772.33	6.8	0.58	0	8.206	0.0522
12/21/02	23	888.24	8.17	5.96	13.73	0.0015	317.07	0	0	140	2	6.63	2.62	11.64	2.99	2.64	0.35	6.69	4.7	9.37	2.53	1.4	0.45	3074	589.53	795.08	365	366	8.9	862.85	6.79	0.59	0	8.2331	0.0528
12/22/02	1	925.62	8.18	5.5	13.6	0.0022	288.22	0	0	148.37	1.47	6.62	2.62	11.56	2.94	2.07	0.35	6.68	4.72	9.72	1.74	1.03	0.5	2821	589.43	820.14	383	385	8.67	903.61	6.77	0.6	5.09E-05	8.2488	0.0518
12/22/02	3	953.26	8.16	5.28	13.44	0.0031	326.28	0	0	148.55	0.94	6.62	2.63	10.99	3.06	1.68	0.38	6.69	4.85	9.41	1.97	1.17	0.47	3139	589.67	841.96	401	400	8.53	944.14	6.76	0.61	5.09E-05	8.2764	0.0519
12/22/02	5	929.44	8.06	4.71	12.85	0.0012	311.65	0	0	132.52	0.43	6.6	2.6	11.46	2.07	1.23	0.41	6.68	4.93	8.61	2.02	1.25	0.56	1979	589.81	841.38	393	395	8.42	925.52	6.76	0.62	0	8.2685	0.0523
12/22/02	7	750.71	8	4.04	12.39	0.0027	272.42	0	0	0	0.25	6.56	2.58	11.15	0.79	0.45	0.34	6.64	4.85	9.19	1.1	0.62	0.52	376	583.17	725.03	319	323	8.68	742.38	6.77	0.61	0	8.271	0.0512
12/22/02	9	976.75	8.08	4.19	12.27	0.0029	253.52	0	0	0	0.25	6.59	2.6	8.29	0.5	0.45	0.36	6.66	4.56	7.34	0	0.05	0.4	56	556.22	809.18	379	383	8.36	901.49	6.74	0.61	0	8.2922	0.052
12/22/02	11	1069.87	8.35	4.69	12.84	181.0345	214.9	0	0	0	0.49	6.58	2.56	7.87	0.38	0.19	0.38	6.71	4.85	5.23	0.68	0.56	0.47	472	583.25	784.27	370	369	8.24	860.58	6.75	0.6	0	8.3029	0.0521
12/22/02	13	1135.26	8.38	4.99	13.38	184.5818	320.49	0	0	0	1.07	6.62	2.56	7.16	2.09	1.38	0.39	6.67	5.07	6.04	1	0.7	0.49	1077	589.99	790.11	376	377	8.22	891.66	6.76	0.59	0	8.3221	0.0513
12/22/02	15	1034.46	8.22	4.94	13.67	180.2023	307.65	0	0	0	1.62	6.62	2.54	8.05	2.97	2.55	0.47	6.66	5.24	6.14	1.03	0.79	0.46	1776	589.84	767.74	364	364	8.25	843.89	6.77	0.58	0	8.2952	0.0511
12/22/02	17	1045.94	8.17	4.97	13.77	159.557	308.47	0	0	0	2.16	6.6	2.59	8.82	2.97	2.47	0.46	6.66	5.4	7.05	1.92	1.05	0.46	2575	589.61	783.92	366	363	8.29	857.1	6.76	0.58	0	8.237	0.0512
12/22/02	19	976.37	8.13	4.82	13.58	65.8745	347.42	0	0	0	2.54	6.61	2.6	9.29	2.96	1.73	0.45	6.65	5.27	7.09	0.99	0.64	0.62	3164	589.66	780.27	360	361	8.31	856.7	6.76	0.58	0	8.1735	0.0516
12/22/02	21	844.33	8.21	5.07	13.94	0.0677	312.68	0	0	0	2.6	6.59	2.54	9.74	1.75	1.06	0.46	6.66	5.06	6.65	0.3	0.18	0.43	240	590.33	793.78	362	363	8.21	845.35	6.75	0.57	0	8.1136	0.0513
12/22/02	23	948.64	8.17	4.89	13.74	0.0014	290.37	0	0	139.65	2.38	6.57	2.52	10.12	1.01	0.73	0.45	6.72	5.19	4.57	1.15	0.81	0.62	2258	588.49	820.65	386	382	8.16	912.63	6.75	0.57	0	8.1389	0.0516
12/23/02	1	932.25	8.12	4.88	13.51	0.0008	344.06	0	0	148.21	1.85	6.59	2.53	10.13	1.66	1.02	0.46	6.7	5.21	5.41	1.51	1	0.73	3315	590.21	841.65	399	399	8.07	930.93	6.75	0.57	0	8.1914	0.0522
12/23/02	3	841.74	8.12	4.87	13.14	0.0007	308.64	0	0	150.64	1.32	6.57	2.53	10.19	0.81	0.43	0.45	6.69	5.1	5.89	0.44	0.24	0.53	884	566.6	775.06	358	358	8.41	834.42	6.76	0.56	0	8.2073	0.0515
12/23/02	5	809	8.14	4.73	12.94	0.0024	274.36	0	0	147.49	0.81	6.61	2.54	8.78	1.35	0.81	0.44	6.74	5.27	3.67	0.91	0.59	0.54	1567	578.39	746.32	341	340	8.58	795.28	6.77	0.56	0	8.1939	0.0519
12/23/02	7	876.52	8.07	4.59	12.92	0.0017	268.84	0	0	78.17	0.37	6.58	2.51	9.39	1.09	0.59	0.43	6.69	5.7	4.6	0.97	0.59	0.67	645	589.64	772.63	353	353	8.5	842.74	6.78	0.55	0	8.1844	0.0512
12/23/02	9	1259.12	8.04	3.2	13.24	29.2377	287.42	0	0	0	0.32	6.58	2.53	8.24	0.51	0.37	0.48	6.72	5.21	3.04	0.02	0.07	0.59	240	555.98	985.39	498	496	7.78	1184.73	6.75	0.55	0	8.0967	0.0516
12/23/02	11	1578.82	8.23	2.65	13.25	183.2801	282.6	0	0	0	0.77	6.58	2.56	7.5	0.43	0.23	0.51	6.72	5.94	2.87	1.44	0.73	0.49	576	590.32	1053.91	563	563	7.43	1345.62	6.74	0.55	0	8.0418	0.0517
12/23/02	13	1771.37	8.22	2.44	13.36	184.883	303.05	0	0	0	1.58	6.59	2.65	6.07	0.96	0.69	0.54	6.71	5.64	2.61	0.42	0.32	0.64	408	589.79	1210.83	670	666	7.05	1572.14	6.71	0.54	0	8.0949	0.0522
12/23/02	15	1775.14	8.19	2.44	13.29	185.1321	282.45	0	0	0	2.39	6.57	2.6	5.81	0.5	0.28	0.49	6.72	6.04	2.44	2.42	1.44	0.46	1113	589.6	1237.83	668	648	6.99	1568.59	6.71	0.52	0	8.1789	0.052
12/23/02	17	1774.42	8.19	3.04	13.32	184.9325	310.11	0	0	0	3.17	6.59	2.52	4.88	0.63	0.38	0.49	6.67	6.03	3.09	0.78	0.33	0.47	542	558.8	1207.95	661	666	7.06	1554.97	6.7	0.49	0	8.1396	0.0521
12/23/02	19	1771.55	8.26	3.51	13.04	185.2115	309.21	0	0	0	3.86	6.62	2.55	3.7	0.82	0.48	0.48	6.76	6.12	0.87	0.44	0.37	0.51	764	577.13	1176.14	660	655	7.18	1548.13	6.7	0.47	0	8.0258	0.052
12/23/02	21	1541.95	8.33	3.79	13.15	74.5316	231.53	0	0	0	4.32	6.65	2.5	3.16	0.59	0.36	0.6	6.73	6.51	2.07	1.74	0.83	0.48	740	590.25	1124.32	627	627	7.26	1460.15	6.72	0.46	0	8.1682	0.052
12/23/02	23	1327.64	8.34	3.9	13.2	1.8768	271.67	0	0	16.92	4.36	6.66	2.45	2.95	0.18	0.23	0.48	6.75	6.13	1.41	0.02	0.05	0.48	56	532.89	990.96	550	552	7.48	1292.62	6.75	0.46	0	8.1821	0.0521
12/24/02	1	1248.6	8.32	3.92	13.07	0.002	296.65	0	0	94.09	4.15	6.7	2.44	2.75	1.57	0.84	0.5	6.84	6.24	0.02	0.25	0.44	0.53	639	588.63	977.4	542	540	7.6	1266.11	6.78	0.46	0	8.1736	0.0522
12/24/02	3	1209.86	8.31	3.96	12.84	0.0015	291.15	0	0	107.93	3.79	6.68	2.43	2.75	0.43	0.28	0.45	6.81	6.84	1.03	2.47	1.31	0.52	612	590.21	925.11	504	505	7.6	1186.39	6.8	0.46	0	8.1524	0.0522
12/24/02	5	1138.74	8.27	4.01	12.72	1.7542	270.56	0	0	129.17	3.36	6.67	2.43	3.21	0.62	0.36	0.43	6.74	6.36	1.86	0.37	0.12	0.48	55	557.31	889.37	479	487	7.74	1116.53	6.8	0.46	0	8.1292	0.0523
12/24/02	7	1237.4	8.28	3.93	12.52	0.001	243.77	0	0	57.84	3.03	6.69	2.45	2.46	0.58	0.3	0.47	6.82	6.31	0.28	0	0.13	0.53	22	550.89	898.98	488	485	7.77	1150.67	6.79	0.46	0	8.0494	0.0519
12/24/02	9	1390.32	8.3	4.21	12.8	21.8376	231.51	0	0	0	3	6.71	2.45	1.97	0	0.11	0.45	6.8	7.08	0.77	1.51	0.36	0.4	6	578.89	982.61	547	540	7.52	1288.91	6.78	0.46	0	8.0095	0.0515
12/24/02	11	1026.7	8.37	4.45	13.41	129.7568	298.31	0	0	0	3.27	6.72	2.43	2.51	1.06	0.61	0.43	6.82	6.45	0.73	0.33	0	0.26	529	587.75	614.03	205	531	6.88	1227.86	6.79	0.46	5.09E-05	7.9229	0.0514
12/24/02	13	1275.28	8.34	4.43	13.79	181.9487	281.24	0	0	0	3.71	6.66	2.36	4.59	0.99	0.4	0.34	6.82	7.89	1.67	2.4	0	0	95	589.91	580.03	193	428	7.43	1010.57	6.82	0.46	0	7.9223	0.0515
12/24/02	15	1354.47	8.27	4.46	13.77	125.2038	337.88	0	0	0.01	4.25	6.65	2.27	5.56	1.64	1.05	0.44	6.77	7.27	2.85	2.1	0	0	617	589.89	903.57	509	477	8.38	1135.09	6.81	0.47	0	7.7757	0.051
12/24/02	17	1357.63	8.3	4.34	13.78	77.177	330.14	0	0	0	4.45	6.68	2.34	6.13	3.15	2.03	0.49	6.74	7.34	3.65	1.96	0	0	2708	589.5	1027.15	605	546	8.19	1268.57	6.79	0.47	0	7.8121	0.0517
12/24/02	19	1299.2	8.34	4.29	13.38	0.0025	324.8	0	0	0	4.61	6.66	2.48	6.76	2.66	1.57	0.45	6.74	7.58	4.66	1.99	0	0	1346	589.78	972.81	529	528	8.19	1247.53	6.79	0.48	0	7.8263	0.0516
12/24/02	21	987.28	8.38	4.46	13.69	0.0014	313.5	0	0	0	4.6	6.62	2.54	6.88	0.81	0.34	0.37	6.73	7.58	5.28	1.33	0	0	485	559.28	793.26	419	421	8.59	976.75	6.8	0.48	0	7.9157	0.0516
12/24/02	23	1139.4	8.31	4.28	13.73	0.0022	289.9	0	0	169.48	4.33	6.67	2.64	5.42	1.27	0.7	0.37	6.77	7.44	3.8	1.62	0	0	2012	571.45	901.12	474	477	8.55	1113.9	6.79	0.48	0	7.9437	0.0515
12/25/02	1	1130	8.26	4.21	13.56	0.0059	275.28	0	0	184.29	3.7	6.65	2.56	5.76	0.7	0.42	0.4	6.74	7.07	4.15	1.31	0	0	1156	559.47	911.93	471	472	8.27	1105.01	6.8	0.48	0	8.0066	0.0519
12/25/02	3	1025.96	8.23	4.11	13.13	0.0032	296.38	0	0	228.67	2.97	6.7	2.65	4.26	1.25	0.72	0.39	6.77	7.08	3.26	1.71	0	0	2031	569.14	853.32	434	434	8.35	1015.18	6.81	0.48	0	8.0719	0.0516
12/25/02	5	1024.41	8.19	4.06	12.94	0.002	288.76	0	0	227.91	2.17	6.66	2.56	4.85	0.5	0.18	0.37	6.75	6.63	3.75	1.03	0	0	145	547.01	834.77	424	423	8.45	995.05	6.82	0.49	0	8.1173	0.0518
12/25/02	7	1016.7	8.08	4.12	12.89	0.0032	285.21	0	0	110.51	1.5	6.7	2.67	3.12	0.73	0.44	0.42	6.8	7.16	2.26	1.43	0	0	1256	547.83	818.01	418	422	8.38	978.97	6.83	0.49	0	8.1126	0.0513
12/25/02	9	1158.68	8.26	4.28	13.06	9.8152	310.05	0	0	0	1.4	6.69	2.59	2.71	0.04	0.05	0.32	6.78	6.48	2.12	0.48	0	0.06	21	514.66	843.55	438	432	8.34	1033.75	6.83	0.49	0	8.0643	0.0518
12/25/02	11	1225.87	8.35	4.7	13.73	171.7288	314.54	0	0	0	1.68	6.71	2.69	1.95	0.26	0.29	0.35	6.86	6.63	0.32	0.22	0.24	0.21	20	567.9	895.25	449	450	8.08	1059.09	6.83	0.48	0	8.0419	0.052
12/25/02	13	1195.58	8.34	4.56	14.04	174.3939	332.63	0	0	0	2.22	6.71	2.8	2.71	1.24	1.12	0.35	6.85	7.43	0.89	2.39	1.36	0.24	1279	589.56	873.45	435	438	8.09	1013.11	6.85	0.48	0	8.0926	0.0517
12/25/02	15	1189.76	8.19	4.48	14.06	101.034	323.07	0	0	0	2.68	6.69	2.75	4.56	2.53	1.71	0.43	6.8	7.13	2.55	2.91	1.64	0.23	2132	589.54	895.03	451	450	7.98	1057.39	6.86	0.49	0	8.0568	0.0519
12/25/02	17	1350.38	8.22	4.37	14.24	93.2969	320.58	0	0	0	2.92	6.67	2.73	5.53	1.85	1.35	0.43	6.77	7.18	3.36	1.53	1	0.25	3702	589.39	992.69	509	510	7.78	1207.1	6.83	0.49	0	7.9628	0.052
12/25/02	19	1193.64	8.16	3.82	14.19	66.6555	327.8	0	0	0	3.22	6.67	2.71	5.42	0.45	0.35	0.42	6.8	6.99	4.01	1.07	0.43	0.24	2886	590.03	976.82	491	498	7.87	1138.33	6.83	0.5	0	7.9351	0.052
12/25/02	21	1103.17	8.14	3.93	13.97	18.723	320.5	0	0	0	3.36	6.7	2.78	4.09	0.53	0.56	0.37	6.82	6.82	2.92	0.07	0.05	0.2	166	590.36	928.83	459	457	8.13	1070.85	6.84	0.5	0	7.9079	0.052
12/25/02	23	1208.61	8.09	4.24	13.59	1.8177	316.31	0	0	146.62	3.14	6.72	2.56	2.74	0.03	0.14	0.33	6.89	6.94	0.49	0.72	0.56	0.27	1560	566.59	971.13	489	490	7.99	1150.56	6.86	0.5	0	7.9015	0.0519
12/26/02	1	1196.25	8.08	4.23	13.34	0.0022	301.27	0	0	144.72	2.59	6.76	2.79	2.37	1.12	1.01	0.43	6.84	6.85	1.71	1.12	0.63	0.2	3460	590.09	975.63	492	490	7.92	1160.62	6.88	0.49	0	7.9241	0.0517
12/26/02	3	1161.21	8.13	4.16	13.22	0.0015	299.85	0	0	155.53	2.05	6.73	2.54	2.85	0.27	0.3	0.34	6.86	6.56	0.51	0	0.05	0.21	12	544.31	966.17	493	492	7.91	1160.58	6.89	0.49	0	7.9011	0.0526
12/26/02	5	1091.45	8.13	4.08	12.96	1.2595	284.03	0	0	197.4	1.43	6.75	2.58	2.52	1.14	0.91	0.4	6.88	7.25	0.45	1.49	0.86	0.3	2239	589.36	955.43	473	478	7.88	1094.54	6.9	0.49	0	7.9417	0.0525
12/26/02	7	1069.4	8.13	4.09	12.79	0.0039	304.23	0	0	86.61	0.83	6.71	2.49	3.11	0.35	0.31	0.37	6.81	7.12	1.39	0.57	0.42	0.23	85	569.67	922.72	450	451	7.92	1052	6.9	0.49	0	7.9336	0.0519
12/26/02	9	956.81	8.16	4.07	12.68	0.0017	293.17	0	0	0	0.81	6.7	2.48	2.96	0.42	0.43	0.32	6.85	6.69	0.12	0	0.16	0.25	6	569.31	837.95	393	392	8.3	927.04	6.9	0.49	0	7.9489	0.0525
12/26/02	11	955.27	8.31	4.39	13.39	153.1539	261.52	0	0	0	1.01	6.73	2.46	1.68	0.18	0.28	0.31	6.84	8.39	0.46	1.17	0.56	0.35	159	588.21	762.26	348	350	8.46	813.33	6.91	0.48	0	7.9477	0.0523
12/26/02	13	979.7	8.38	4.63	14.37	175.6944	308.24	0	0	0	1.53	6.72	2.46	1.96	0.18	0.25	0.29	6.83	6.71	0.19	0	0.05	0.24	2	543.72	733.13	334	333	8.55	788	6.92	0.48	0	8.0078	0.0525
12/26/02	15	936.37	8.3	4.47	14.58	74.711	357.66	0	0	0	2	6.74	2.6	2.26	1.69	1.45	0.39	6.88	7.04	0.53	1.99	1.35	0.44	4036	588.4	782.6	358	358	8.49	840.78	6.91	0.48	0	8.0135	0.052
12/26/02	17	867.3	8.19	4.45	14.34	0.0036	348.93	0	0	0	2.08	6.71	2.6	4.09	2.2	1.63	0.39	6.84	7.22	2.08	2.93	1.69	0.3	3165	589.73	799.2	366	364	8.47	853.85	6.9	0.48	0	7.9697	0.052
12/26/02	19	832.15	8.2	4.48	14.16	0.0031	301.71	0	0	0	2.08	6.67	2.53	4.96	0.76	0.58	0.34	6.77	7.28	3.41	0.79	0.51	0.22	1063	581.57	767.97	349	349	8.58	820.35	6.89	0.49	0	7.9952	0.0519
12/26/02	21	820.35	8.23	4.48	14.07	0.0049	313.68	0	0	0	2.08	6.7	2.52	3.25	0.25	0.43	0.36	6.81	6.92	1.04	0	0.09	0.24	10	549.88	759.8	346	347	8.67	811.99	6.88	0.49	0	8.0022	0.0521
12/26/02	23	971.39	8.19	4.44	13.77	0.0025	340.91	0	0	234.09	1.68	6.68	2.54	3.94	0.49	0.52	0.45	6.84	7.51	0.6	1.38	0.9	0.38	1969	589.16	837.52	391	391	8.49	928.61	6.87	0.49	0	7.97	0.0517
12/27/02	1	1019.85	8.18	4.56	13.67	0.0014	309.74	0	0	226.26	0.85	6.66	2.5	4.29	0.3	0.25	0.4	6.78	7.95	2.03	1.19	0.62	0.3	717	583.37	886.06	425	426	8.38	995.54	6.85	0.49	0	7.9383	0.0521
12/27/02	3	792.96	8.23	4.5	13.45	0.0034	293.75	0	0	42.93	0.27	6.68	2.55	3.61	0.5	0.75	0.44	6.81	7.08	0.77	0.06	0.2	0.29	338	587.34	772.21	354	351	8.7	819.65	6.86	0.49	0	7.8682	0.0522
12/27/02	5	689.68	8.23	4.38	13.17	0.0071	283.1	0	0	0	0.26	6.65	2.53	4.33	0.3	0.27	0.34	6.81	8.56	1.01	1.86	0.94	0.31	731	590.12	667.15	291	292	8.97	681.31	6.88	0.49	0	7.9166	0.0526
12/27/02	7	680.82	8.18	4.33	13.06	0.0019	285.99	0	0	0	0.26	6.65	2.55	3.61	0.37	0.3	0.32	6.75	7.99	1.88	0.48	0.16	0.26	66	570.62	656.97	287	280	8.95	667.54	6.88	0.49	0	7.9201	0.0523
12/27/02	9	802.67	8.22	4.33	13.14	0.0034	268.8	0	0	0	0.3	6.67	2.56	2.28	0.24	0.28	0.32	6.8	7.14	0.16	0	0.07	0.24	70	546.07	708.3	312	312	8.83	748.12	6.87	0.49	0	7.9223	0.0522
12/27/02	11	1610.5	8.36	3.4	13.45	177.8665	272.71	0	0	0	0.57	6.68	2.53	1.91	0.17	0.22	0.35	6.82	7.88	0.18	0.66	0.56	0.51	377	567.61	1057.38	564	561	8	1348.01	6.82	0.49	0	7.9931	0.0523
12/27/02	13	1755.51	8.29	2.37	13.33	180.8038	305.04	0	0	0	1.23	6.7	2.54	2.89	2.03	1.53	0.51	6.77	7.89	1.42	0.98	0.75	0.34	2722	589.65	1194.86	661	659	7.45	1552.01	6.8	0.49	0	8.053	0.0521
12/27/02	15	1773.93	8.29	2.81	13.55	184.8101	317.79	0	0	0	1.9	6.65	2.44	4.3	1.37	1.17	0.42	6.72	7.91	2.16	0.8	0.36	0.24	874	590.24	1196.71	665	664	7.4	1563.34	6.78	0.48	0	8.0522	0.0525
12/27/02	17	1375.66	8.23	3.19	13.58	96.2746	330.92	0	0	0	2.35	6.63	2.42	4.26	0.31	0.25	0.33	6.78	7.54	0.49	0	0.11	0.24	17	562.39	1036.49	551	563	7.66	1279.08	6.79	0.47	0	8.0956	0.0526
12/27/02	19	1177.2	8.28	3.61	13.47	49.7501	330.51	0	0	0	2.56	6.69	2.42	2.32	0.31	0.48	0.31	6.8	8.15	0.48	0.93	0.5	0.31	1566	583.83	909.79	480	484	8.01	1127.11	6.82	0.46	0	8.0828	0.0523
12/27/02	21	1090.36	8.3	3.8	13.54	12.2419	302.99	0	0	0	2.68	6.68	2.43	2.25	0.14	0.15	0.28	6.78	7.87	0.48	0.19	0.05	0.19	152	536.88	885.42	463	461	8.12	1076.29	6.83	0.45	0	8.0445	0.0524
12/27/02	23	1208.75	8.26	3.83	13.43	2.2641	249.52	0	0	133.19	2.48	6.7	2.47	2.18	0.49	0.52	0.37	6.85	8.18	0.03	0.42	0.4	0.47	952	582.63	951.08	491	486	8.14	1163.09	6.84	0.45	0	8.0279	0.0524
12/28/02	1	1141.78	8.25	3.89	13.31	0.0019	288.89	0	0	176.34	1.92	6.69	2.49	2.08	0.13	0.34	0.32	6.81	8.62	1.05	1.4	0.88	0.29	790	589.78	958.38	489	485	7.99	1134.67	6.85	0.45	0	7.9832	0.0521
12/28/02	3	1128.85	8.24	3.84	13.08	0.0037	312.2	0	0	178.47	1.28	6.68	2.53	2.59	0.35	0.44	0.35	6.8	8.06	0.8	0.13	0.12	0.16	168	562.95	923.68	466	465	8.18	1099.2	6.84	0.45	0	7.8925	0.0522
12/28/02	5	1082.83	8.19	3.78	12.89	0.9357	304.32	0	0	181.71	0.57	6.7	2.55	1.97	0.4	0.59	0.33	6.85	8.8	0.19	1.35	0.86	0.28	756	569.75	916.54	458	453	8.25	1068.68	6.85	0.45	0	7.8422	0.0526
12/28/02	7	1059.67	8.22	3.72	13.04	0.002	284.6	0	0	0	0.3	6.67	2.52	2.52	0.15	0.12	0.25	6.77	9.05	1.34	1.06	0.48	0.12	21	563.57	886.25	437	437	8.27	1017.57	6.85	0.45	0	7.8755	0.0523
12/28/02	9	1250.53	8.29	3.51	13.45	12.318	270.64	0	0	0	0.36	6.71	2.5	1.96	0.39	0.41	0.29	6.81	8.08	0.18	0	0.02	0.17	49	566.91	944.47	490	485	7.98	1156.86	6.84	0.45	0	7.8901	0.0521
12/28/02	11	1217.3	8.39	3.89	13.83	173.5396	283.36	0	0	0	0.63	6.71	2.47	1.86	0.22	0.38	0.23	6.85	8.84	0.12	0.76	0.48	0.3	144	559.89	854.72	432	434	8.05	1001.05	6.86	0.45	0	7.9859	0.052
12/28/02	13	1208.69	8.37	4.07	14.22	169.857	328.09	0	0	0	1.17	6.68	2.46	3.04	0.49	0.87	0.19	6.79	9.7	1.15	1.48	0.72	0.17	268	590.07	861.09	423	424	8.1	995.16	6.88	0.45	0	8.0696	0.0523
12/28/02	15	1117.79	8.34	4.04	14.3	83.2162	316.82	0	0	0	1.62	6.65	2.46	4.31	1.53	1.1	0.21	6.73	9.35	2.22	1.01	0.4	0.11	401	590.03	896.58	441	446	8.03	1034.93	6.85	0.45	0	8.042	0.0518
12/28/02	17	1088.17	8.35	4.16	14.19	27.2939	316.17	0	0	0	1.75	6.63	2.47	4.8	0.58	0.52	0.19	6.75	8.46	1.45	0.15	0.15	0.09	265	565.46	888.41	444	440	8.12	1037.87	6.82	0.45	0	8.0227	0.0519
12/28/02	19	1035.91	8.29	4.03	13.97	11.4291	280.29	0	0	0	1.82	6.67	2.5	3.63	0.46	0.59	0.21	6.8	8.9	0.34	0.89	0.57	0.16	1833	581.07	860.37	419	418	8.3	994.28	6.82	0.45	0	7.9619	0.052
12/28/02	21	983.44	8.33	4.09	14.05	0.0022	320.13	0	0	0	1.82	6.68	2.48	2.92	0.17	0.22	0.19	6.78	8.8	0.71	0.34	0.19	0.07	168	556.25	870.85	420	424	8.25	979.89	6.83	0.45	0	7.9092	0.0522
12/28/02	23	1206.1	8.25	3.97	14.05	2.1012	280.52	0	0	133.37	1.59	6.68	2.49	3.12	0.51	0.46	0.25	6.83	8.62	0.02	0.39	0.36	0.26	1365	589.62	963.43	489	485	7.97	1160.19	6.83	0.46	0	7.9091	0.0521
12/29/02	1	1144.38	8.24	3.79	13.88	0.002	331.18	0	0	171.83	1.04	6.7	2.48	2.52	0.3	0.44	0.25	6.81	9.01	1.08	1.56	0.95	0.27	1549	589.5	970.27	490	483	7.82	1137.24	6.84	0.46	0	7.8784	0.0525
12/29/02	3	1040.93	8.27	3.83	13.45	0.0031	325.06	0	0	88.87	0.48	6.68	2.49	2.95	0.27	0.25	0.21	6.8	8.7	0.86	0.14	0.07	0.15	88	552.97	911.92	447	447	8.07	1040.18	6.85	0.46	0	7.8933	0.0521
12/29/02	5	1031.89	8.26	3.72	13.32	0.0034	301.41	0	0	0	0.42	6.69	2.51	2.3	0.46	0.38	0.17	6.84	9.19	0.18	1.13	0.67	0.21	750	579.31	866.6	417	415	8.37	986.76	6.87	0.46	0	7.9551	0.0525
12/29/02	7	1043.32	8.17	3.27	13.27	0.0032	267.27	0	0	0	0.46	6.7	2.5	1.92	0.01	0.09	0.17	6.76	9.59	1.48	0.99	0.39	0.11	9	567.3	887.35	434	434	8.13	1012.46	6.86	0.46	0	7.966	0.0518
12/29/02	9	984.63	8.26	3.7	13.25	0.0024	280.28	0	0	0	0.45	6.7	2.5	1.94	0.27	0.29	0.23	6.8	8.69	0.2	0	0	0.07	82	554.83	826.77	396	397	8.39	935.34	6.86	0.46	0	7.9492	0.0519
12/29/02	11	1088.82	8.43	4.19	13.72	172.9332	295.18	0	0	0	0.73	6.71	2.53	1.9	0.41	0.47	0.22	6.85	9.1	0.02	0.6	0.34	0.21	167	566.58	815.39	388	388	8.28	903.28	6.87	0.46	0	7.985	0.052
12/29/02	13	1093.64	8.44	4.23	14.14	174.9822	315.37	0	0	0	1.28	6.69	2.53	2.31	0.15	0.27	0.12	6.8	9.87	1.13	1.58	0.81	0.15	77	589.86	812.86	388	387	8.15	905.68	6.86	0.45	0	7.994	0.0518
12/29/02	15	1092.84	8.37	4.22	14.41	90.2627	320.96	0	0	0	1.75	6.69	2.55	3.02	1.5	1.15	0.21	6.74	9.83	2.2	1.01	0.4	0.11	695	589.87	847.76	410	409	8.11	964.76	6.86	0.45	0	8.0169	0.0521
12/29/02	17	1030.68	8.28	4.21	14.32	13.8437	350.46	0	0	0	1.86	6.65	2.51	4.37	0.54	0.55	0.18	6.75	9.13	1.66	0.21	0.13	0.07	280	590.15	881.64	424	426	8.03	996.07	6.84	0.46	0	8.0078	0.0521
12/29/02	19	983.84	8.31	4.08	14.11	0.0041	340.35	0	0	0	1.86	6.67	2.49	3.46	0.14	0.24	0.15	6.8	9.33	0.47	0.85	0.6	0.16	757	589.59	857.94	411	410	8.22	968.29	6.82	0.46	0	7.9781	0.0519
12/29/02	21	982.01	8.34	4.17	14.17	0.0015	322.73	0	0	0	1.86	6.69	2.47	3.22	0.49	0.62	0.18	6.77	9.31	0.93	0.37	0.23	0.09	685	579.69	858.42	410	408	8.33	962.2	6.84	0.46	0	7.9785	0.0519
12/29/02	23	1130.62	8.25	4.01	14.01	1.3796	312.69	0	0	163.14	1.58	6.72	2.46	2.13	0.27	0.49	0.22	6.83	9.2	0.03	0.35	0.27	0.22	1357	552.21	925.25	461	465	8.1	1091.57	6.84	0.46	0	7.9634	0.0523
12/30/02	1	1070.44	8.24	4.03	13.64	0.0022	319.57	0	0	201.72	0.94	6.7	2.47	3.1	0.84	0.57	0.18	6.82	9.47	0.98	1.42	1.03	0.14	1884	589.88	909.14	453	453	8.19	1054.85	6.85	0.47	0	7.8757	0.0518
12/30/02	3	1005.7	8.28	4.02	13.28	0.0015	329.79	0	0	95.58	0.34	6.72	2.49	2.09	0.31	0.51	0.21	6.79	9.04	1.33	0.38	0.17	0.03	126	590	886.46	435	434	8.34	1010.11	6.86	0.47	0	7.8479	0.0515
12/30/02	5	856.49	8.29	3.97	13.08	0.0034	280.52	0	0	0	0.25	6.7	2.5	2.62	0.21	0.23	0.18	6.85	9.22	0.09	0.58	0.48	0.08	253	579.61	767	360	357	8.74	842.33	6.87	0.47	0	7.8567	0.0523
12/30/02	7	821.04	8.23	4.15	13.06	0.0029	285.66	0	0	0	0.25	6.7	2.5	2.21	0.37	0.42	0.12	6.78	9.74	1.34	1.48	0.64	0.05	479	579.28	748.2	346	348	8.75	804.13	6.88	0.47	0	7.8329	0.0516
12/30/02	9	841.16	8.27	4.25	13.1	0.0034	281.83	0	0	0	0.25	6.72	2.49	1.66	0.27	0.4	0.14	6.79	8.86	0.65	0	0	0.03	7	551.76	735.23	339	340	8.74	806.87	6.87	0.46	0	7.8665	0.0516
12/30/02	11	1048.23	8.44	4.42	13.59	169.0493	278.3	0	0	0	0.51	6.7	2.47	2.24	0.31	0.31	0.14	6.84	8.99	0.01	0.27	0.2	0.05	154	553.42	772.68	363	365	8.54	856.74	6.87	0.46	0	7.9251	0.0517
12/30/02	13	1657.09	8.41	3.51	14.02	184.9929	303.36	0	0	0	1.08	6.68	2.47	3.03	0.5	0.63	0.15	6.81	9.81	0.87	1.32	0.85	0.08	739	589.7	1095.81	586	583	7.64	1393.72	6.82	0.47	0	7.9114	0.0518
12/30/02	15	1637.62	8.28	2.88	13.68	185.1921	333.61	0	0	0	1.66	6.69	2.45	4.29	2.32	1.72	0.3	6.78	9.49	1.91	1.95	1.22	0.07	2533	589.54	1130.3	614	616	6.91	1438.74	6.8	0.47	0	7.9241	0.0514
12/30/02	17	1519.91	8.24	2.99	13.51	185.7942	302.52	0	0	0	2.23	6.65	2.44	4.83	1.07	0.75	0.19	6.73	9.67	2.66	0.92	0.48	0.04	273	572.26	1051.53	559	549	7.09	1307.1	6.81	0.46	0	8.042	0.0522
12/30/02	19	1671.8	8.22	2.92	13.51	185.497	297.73	0	0	0	2.8	6.66	2.42	3.76	0.36	0.32	0.19	6.79	9.3	0.58	0	0.1	0.06	111	569.9	1161.17	614	611	6.97	1450.25	6.78	0.45	0	8.0991	0.0526
12/30/02	21	1614.31	8.26	2.94	13.6	91.6396	294.67	0	0	0	3.31	6.69	2.42	2.36	0.32	0.44	0.13	6.81	9.72	0.25	0.95	0.67	0.06	378	582.8	1189.25	633	614	6.83	1490.33	6.79	0.45	0	8.0899	0.0517
12/30/02	23	1392.5	8.25	3.19	13.56	0.002	308.46	0	0	0	3.39	6.7	2.45	1.99	0.24	0.25	0.17	6.79	9.67	0.45	0.27	0.12	0.02	45	555.73	1119.86	595	607	6.78	1383.29	6.8	0.44	0	8.0626	0.0516
12/31/02	1	1471.15	8.29	3.84	13.45	0.0037	281.92	0	0	56.08	3.28	6.69	2.46	2.06	0.2	0.28	0.12	6.86	9.67	0	0.07	0.28	0.15	69	559.23	1093.83	590	578	6.89	1402.32	6.82	0.43	0	8.0316	0.0522
12/31/02	3	1692.57	8.27	2.81	13.37	0.0022	299.26	0	0	0	3.19	6.72	2.44	2.03	0.99	0.75	0.21	6.84	9.92	0.42	2.33	1.16	0.16	1003	589.96	1310.66	716	694	6.58	1675.83	6.79	0.43	0	8.015	0.0522
12/31/02	5	1597.01	8.28	2.89	13.15	0.0031	281.93	0	0	0	3.19	6.69	2.41	2.36	0.11	0.16	0.14	6.77	9.9	1.31	0.57	0.17	0.02	11	546.69	1228.79	659	658	6.56	1555.12	6.79	0.43	0	8.0027	0.0526
12/31/02	7	1585.96	8.24	3.05	13.24	0.0019	266.71	0	0	0	3.19	6.73	2.39	1.65	0.29	0.18	0.11	6.84	9.91	0.08	0	0.02	0.03	21	545.07	1206.73	659	632	6.62	1524.36	6.8	0.42	0	7.9905	0.0529
12/31/02	9	1688.4	8.4	3.21	13.54	10.1377	271.4	0	0	0	3.25	6.77	2.37	1.46	0.27	0.32	0.15	6.9	9.98	0	0	0.14	0.05	11	533.68	1238.19	677	667	6.47	1593.11	6.82	0.42	0	7.9858	0.0528
12/31/02	11	1650.94	8.46	3.48	13.8	181.9619	281.12	0	0	0	3.56	6.75	2.32	2.1	0.3	0.34	0.12	6.88	10	0.37	1.78	0.67	0.11	87	589.93	1130.74	615	617	6.51	1432.72	6.86	0.41	0	7.9591	0.0526
12/31/02	13	1602.24	8.46	3.76	14.1	181.1259	291.23	0	0	0	4.12	6.72	2.27	2.72	0.55	0.59	0.09	6.81	10	1.1	0.8	0.16	0.01	3	590.35	1104.49	587	593	6.65	1380.8	6.87	0.41	0	7.9351	0.0525
12/31/02	15	1601.68	8.33	3.77	14.32	0.0054	336.08	0	0	0	4.42	6.7	2.24	3.44	0.47	0.72	0.09	6.89	10	0.06	0.55	0.52	0.03	481	589.5	1237	665	666	6.51	1567.08	6.82	0.42	0	7.9092	0.0525
12/31/02	17	1430.9	8.38	3.84	14.17	0.0025	292.65	0	0	0	4.41	6.7	2.24	4.22	1.44	1.18	0.12	6.84	10	1	2.56	1.31	0.03	1348	589.78	1105.58	607	607	6.71	1415.95	6.84	0.42	0	7.8677	0.0524
12/31/02	19	1355.41	8.43	3.92	14	0.0031	288.23	0	0	0	4.41	6.69	2.22	4.62	1.39	1.01	0.11	6.78	10	1.87	0.72	0.4	0.01	225	590.17	1050.79	568	564	6.88	1331.15	6.82	0.43	0	7.821	0.0521
12/31/02	21	1338.37	8.38	3.95	14.06	0.0024	272.37	0	0	0	4.41	6.67	2.21	5.13	0.5	0.82	0.08	6.84	10	0.29	0.49	0.4	0.02	200	589.79	1026.68	563	560	6.97	1316.18	6.81	0.43	0	7.8499	0.0519
12/31/02	23	1327.49	8.32	3.95	14	0.0039	299.64	0	0	104.21	4.24	6.68	2.23	5.31	1.45	1	0.06	6.8	10	1.14	1.44	0.73	0.01	744	589.9	1012.84	550	550	7.02	1286.3	6.8	0.44	0	7.8629	0.0522
01/01/03	1	1282.43	8.31	4.04	13.82	0.0046	299.54	0	0	113.63	3.84	6.65	2.32	5.58	0.5	0.67	0.09	6.77	10	1.66	0.45	0.2	0	55	590.11	1002.02	544	539	7.1	1283.16	6.78	0.44	0	7.8482	0.0523
01/01/03	3	1215.82	8.31	4.05	13.56	0.0034	281.84	0	0	149.19	3.37	6.64	2.36	5.74	0.5	0.34	0.07	6.82	10	0.53	1.33	0.81	0.01	566	589.74	962.33	512	509	7.21	1196.51	6.78	0.44	0	7.8448	0.0525
01/01/03	5	1207.43	8.28	4	13.34	0.0041	288.15	0	0	153.07	2.83	6.63	2.36	5.87	0.43	0.35	0.07	6.76	10	2.09	1.42	0.6	0.03	16	584.41	940.72	497	493	7.23	1174.46	6.78	0.45	0	7.8169	0.0523
01/01/03	7	1149.88	8.25	4.04	13.31	0.0027	297.92	0	0	82.33	2.34	6.65	2.36	4.99	0.49	0.54	0.06	6.77	10	1.4	0.01	0.08	0.02	79	583.54	900.7	475	475	7.3	1108.76	6.78	0.45	0	7.7957	0.052
01/01/03	9	1165.8	8.34	4.11	13.61	12.8181	248.74	0	0	0	2.29	6.66	2.38	4.73	0.18	0.24	0.06	6.81	10	0.6	1.2	0.53	0.01	55	580.94	925.56	478	482	7.3	1120.67	6.78	0.46	0	7.7966	0.052
01/01/03	11	1290.05	8.4	4.09	14.12	173.5212	315.34	0	0	0	2.58	6.67	2.39	4.64	0.55	0.6	0.06	6.77	10	1.38	0.43	0.16	0.04	5	590.1	903.36	466	460	7.32	1094.68	6.8	0.46	0	7.7555	0.0518
01/01/03	13	1316.14	8.36	3.99	14.38	177.451	296.02	0	0	0	3.13	6.64	2.41	5.32	0.5	0.46	0.07	6.86	10	0.1	0.9	0.76	0.04	642	589.74	933.27	486	489	7.16	1130.37	6.8	0.46	0	7.6203	0.0525
01/01/03	15	1261.38	8.3	4.14	14.33	119.3902	325.53	0	0	0	3.6	6.63	2.43	5.85	0.49	0.82	0.08	6.82	10	1.3	2.99	2.27	0.04	415	589.64	872.44	455	454	7.41	1078.71	6.81	0.47	5.09E-05	7.5788	0.0518
01/01/03	17	1152.3	8.28	4.18	14.25	43.4461	329.47	0	0	0	3.81	6.63	2.43	5.83	0.49	0.91	0.1	6.76	10	2.58	2.54	1.34	0.02	683	590.04	905.72	471	469	7.37	1098.43	6.8	0.47	0	7.5823	0.0519
01/01/03	19	1170.61	8.27	4.23	14.36	46.2568	341.12	0	0	0.01	3.97	6.64	2.42	5.92	1.1	0.94	0.1	6.72	10	3.49	0.98	0.54	0	861	589.86	914.43	472	472	7.41	1103.09	6.79	0.47	0	7.6265	0.0516
01/01/03	21	1091.85	8.26	4.19	14.54	22.8292	341.28	0	0	0.01	4.11	6.63	2.45	6.12	0.48	0.51	0.09	6.74	10	2.83	0.33	0.2	0.01	284	590.24	932.49	514	450	7.42	1050.2	6.79	0.47	0	7.6702	0.0515
01/01/03	23	1169.66	8.21	4.17	13.95	1.2602	334.77	0	0	156.96	3.87	6.65	2.48	4.48	0.24	0.28	0.1	6.81	10	1.72	1.83	1.18	0.03	1697	589.19	1013.56	592	474	7.35	1113.61	6.79	0.47	0	7.7396	0.0518
01/02/03	1	1153.95	8.19	4.24	13.61	0.0032	318.38	0	0	163.18	3.28	6.66	2.5	4.87	1.02	0.7	0.12	6.77	10	2.88	2.06	1.07	0.06	1324	590.17	1043.19	619	484	7.22	1149.1	6.8	0.48	0	7.719	0.0522
01/02/03	3	1022.69	8.23	4.33	13.36	0.0034	315.64	0	0	101.24	2.76	6.67	2.48	4.13	0.42	0.49	0.1	6.75	10	2.88	0.34	0.15	0.04	111	564.39	1005.04	619	439	7.27	1016.52	6.81	0.48	0	7.7582	0.0519
01/02/03	5	980.35	8.24	4.36	13.16	0.0015	312.48	0	0	69.26	2.54	6.67	2.46	4.57	1.28	0.98	0.07	6.8	10	1.54	1.12	0.7	0.05	756	589.77	978.24	617	406	7.45	954.3	6.83	0.48	0	7.7575	0.0517
01/02/03	7	966.69	8.23	4.34	13.04	0.0027	296.15	0	0	67.74	2.33	6.63	2.45	5.45	0.51	0.6	0.11	6.74	10	2.63	1.06	0.51	0.01	61	590.1	974.27	617	405	7.42	952.77	6.82	0.48	0	7.6716	0.0519
01/02/03	9	943.96	8.23	4.32	12.97	0.0058	291.6	0	0	66.06	2.08	6.62	2.47	5.6	0.26	0.27	0.09	6.77	10	1.75	0.6	0.42	0.02	18	581.77	963.3	618	389	7.52	915.98	6.81	0.48	0	7.6735	0.052
01/02/03	11	978.42	8.27	4.36	13.12	0.0031	278.5	0	0	64.26	1.85	6.64	2.48	5.1	0.51	0.71	0.1	6.74	10	2.64	1.89	0.84	0.02	98	590.19	970.5	621	402	7.48	946.46	6.8	0.48	0	7.7371	0.0518
01/02/03	13	1089.09	8.32	4.55	13.6	0.0012	294.79	0	0	62.07	1.63	6.63	2.48	4.89	0.26	0.33	0.1	6.75	10	2.13	0.03	0.16	0.01	54	555.03	1007.23	628	446	7.42	1051.43	6.78	0.48	0	7.7622	0.051
01/02/03	15	1169.58	8.32	4.5	13.91	0.0029	323.24	0	0	60.3	1.41	6.66	2.49	4.74	1.35	1.21	0.14	6.81	10	1.95	2.65	1.57	0.05	1633	589.97	1026.64	630	466	7.4	1105.92	6.8	0.48	0	7.7615	0.0517
01/02/03	17	1477.17	8.25	4.04	13.79	0.0032	350.79	0	0	58.87	1.23	6.67	2.47	5.38	2.27	1.84	0.24	6.78	10	3.2	2.93	1.84	0.05	3238	589.26	1141.92	660	596	7.3	1427.97	6.78	0.49	5.09E-05	7.775	0.0518
01/02/03	19	1769.85	8.11	2.4	12.74	0.0056	262.2	0	0	53.34	1.14	6.7	2.42	5.66	2.54	1.91	0.24	6.76	10	4.06	2.12	1.16	0.04	3909	590.19	1323.74	743	732	7	1735.62	6.73	0.49	0	7.619	0.052
01/02/03	21	1772.5	8.16	2.37	12.51	0.0019	282.76	0	0	31.09	1.16	6.65	2.33	6.01	1.01	0.69	0.2	6.72	10	4.19	0.53	0.25	0.03	140	581.35	1335.62	750	740	6.96	1744.92	6.73	0.48	0	7.689	0.0517
01/02/03	23	1771.85	8.29	2.6	12.88	0.0034	284.31	0	0	24.58	1.25	6.67	2.3	4.16	0.29	0.29	0.19	6.79	10	1.41	0	0.06	0.03	126	554.96	1344.57	756	743	7.01	1745.04	6.72	0.46	0	7.6665	0.0519
01/03/03	1	1727.74	8.36	2.77	12.91	0.0037	325.58	0	0	23.99	1.34	6.67	2.33	3.78	0.22	0.17	0.17	6.82	10	0.81	0.99	0.33	0.08	272	588.76	1337.54	758	726	7.02	1699.62	6.74	0.44	0	7.6547	0.0518
01/03/03	3	1776.49	8.42	2.93	12.79	0.0042	267.19	0	0	24.46	1.4	6.72	2.38	2.54	0.29	0.36	0.18	6.81	10	0.73	0.04	0.01	0.03	10	559.86	1341.29	759	732	7.05	1736.55	6.75	0.43	0	7.6155	0.0523
01/03/03	5	1715.95	8.49	3.38	12.73	0.0034	237.6	0	0	24.49	1.36	6.75	2.43	1.76	0	0.1	0.18	6.9	10	0	0	0.2	0.06	2	500.6	1327.56	755	721	7.05	1672.44	6.74	0.42	0	7.6631	0.0523
01/03/03	7	1643.37	8.48	3.53	12.81	0.0025	276.17	0	0	24.39	1.33	6.77	2.45	1.68	0.22	0.19	0.21	6.97	10	0	0	0.32	0.16	2	544.09	1275.92	747	668	7.01	1589.63	6.81	0.42	0	7.7328	0.0522
01/03/03	9	1772.86	8.53	3.04	13.15	50.2803	288.4	0	0	0	1.38	6.83	2.46	1.43	0	0.11	0.24	7.01	10	0.06	1.14	0.41	0.13	17	539.4	1317.35	727	714	7.05	1704.51	6.84	0.41	0	7.6622	0.0519
01/03/03	11	1776.38	8.49	2.25	13.17	183.821	280.13	0	0	0	1.99	6.8	2.44	2.11	0.36	0.35	0.28	6.93	10	0.63	0.73	0.09	0.07	48	571.58	1247.44	676	681	7.19	1584.32	6.88	0.41	0	7.726	0.0524
01/03/03	13	1777.89	8.57	2.15	13.2	185.0363	288.35	0	0	0	2.85	6.81	2.42	1.69	0.34	0.31	0.24	6.98	10	0.01	0	0.14	0.1	21	552.29	1219.18	666	667	7.33	1560.97	6.86	0.41	0	7.6566	0.0521
01/03/03	15	1776.35	8.64	2.81	13.37	184.8913	303.8	0	0	0	3.72	6.8	2.4	1.79	0.04	0.14	0.23	6.91	10	0.33	1.6	0.41	0.11	147	568.73	1208.35	664	667	7.29	1560.64	6.87	0.4	0	7.6005	0.0519
01/03/03	17	1774.44	8.57	2.91	13.48	48.5223	314.88	0	0	0	4.43	6.81	2.4	1.85	0.28	0.28	0.25	6.93	10	0.06	1.87E-05	0.01	0.1	4	558.16	1267.91	708	700	7.3	1673.25	6.85	0.39	0	7.5931	0.0527
01/03/03	19	1777.95	8.56	2.86	13.3	0.0029	323.96	0	0	0	4.62	6.84	2.4	1.59	0.24	0.34	0.29	7.01	10	0	0.18	0.22	0.14	226	540.22	1338.76	744	735	7.18	1750.3	6.87	0.39	0	7.5443	0.0524
01/03/03	21	1729.59	8.61	2.69	13.13	0.0029	309.22	0	0	0	4.62	6.84	2.36	1.69	0.03	0.12	0.28	6.93	10	0.48	1.59	0.34	0.14	3	569.56	1314.8	724	720	7.16	1698.1	6.9	0.38	0	7.4296	0.0522
01/03/03	23	1779.68	8.53	3.09	13.09	0.0046	297.97	0	0	0	4.62	6.84	2.39	1.91	0.34	0.26	0.27	6.94	10	0.18	1.87E-05	0	0.08	2	557.95	1327.11	736	728	7.19	1740.06	6.88	0.38	0	7.4127	0.0529
01/04/03	1	1750.37	8.58	3.21	12.85	0.0025	282.29	0	0	2.57	4.62	6.88	2.4	1.37	0.15	0.29	0.24	7.04	10	0	0	0.07	0.12	17	510.12	1321.27	730	726	7.23	1715.8	6.89	0.38	5.09E-05	7.4214	0.0514
01/04/03	3	1776.59	8.58	3.21	12.66	0.0014	289.08	0	0	0	4.62	6.86	2.35	1.95	0.18	0.2	0.24	7.01	10	0.25	1.7	0.4	0.14	99	581.5	1331.31	738	729	7.15	1734.89	6.9	0.38	0	7.3989	0.0517
01/04/03	5	1775.8	8.61	3.53	12.65	0.0048	275.72	0	0	0	4.62	6.88	2.33	1.86	0.48	0.3	0.25	6.96	10	0.5	0.02	0.01	0.09	3	559.02	1332.7	740	723	7.13	1735.82	6.89	0.38	0	7.3747	0.0524
01/04/03	7	1773.79	8.6	3.52	12.7	0.0025	247.24	0	0	0	4.62	6.9	2.32	1.87	0	0.02	0.2	7.04	10	0.03	0	0.01	0.1	3	469.9	1299.31	730	721	7.13	1708.6	6.88	0.39	0	7.3631	0.0518
01/04/03	9	1776.49	8.56	3.74	13.05	0.0037	300.16	0	0	0	4.62	6.98	2.36	1.38	0	0.12	0.22	7.11	7.49	0.49	0	0.07	0.1	2	342.2	1253.19	709	722	7.1	1672.87	6.92	0.39	0	7.3405	0.0518
01/04/03	11	1771.98	8.61	3.96	13.53	0.0036	314.4	0	0	0	4.61	6.96	2.38	2.02	0.73	0.41	0.22	7.17	1.54	0.02	0.61	0.32	0.12	167	517.86	1436.42	835	742	7.01	1720.59	6.96	0.4	0	7.2784	0.0523
01/04/03	13	1770.12	8.65	4.73	13.79	0.0039	317.44	0	0	0	4.61	6.9	2.4	2.5	0.25	0.27	0.23	7.06	1.55	1.04	2.61	1.02	0.16	35	590.03	1459.43	859	737	7.05	1731.48	6.94	0.41	0	7.2225	0.0519
01/04/03	15	1770.39	8.61	3.91	13.87	0.0037	292.51	0	0	0	4.6	6.85	2.42	3.15	0.48	0.52	0.24	6.96	1.62	2.09	2.02	1.07	0.17	209	590.04	1462.31	857	735	7	1731.15	6.92	0.42	0	7.0921	0.0524
01/04/03	17	1734.25	8.44	3.17	13.46	0.0025	300.51	0	0	0.01	4.61	6.86	2.4	2.74	0.52	0.62	0.24	6.88	1.78	2.73	1.45	0.79	0.13	131	589.83	1457.61	854	735	7.06	1733.52	6.89	0.43	0	7.0778	0.0521
01/04/03	19	1778.35	8.45	3.12	13.12	0.0017	319.48	0	0	0	4.62	6.81	2.39	3.18	0.6	0.32	0.21	6.82	1.84	2.94	0.66	0.21	0.08	66	561.27	1454.39	851	732	7.12	1702.64	6.85	0.44	0	7.0801	0.0518
01/04/03	21	1769.91	8.52	3.62	13.3	0.0034	283.72	0	0	0	4.61	6.81	2.39	2.55	0.35	0.33	0.19	6.9	1.92	0.96	0.04	0.15	0.11	39	575.08	1453.46	847	733	7.15	1738.93	6.83	0.44	0	7.0757	0.0519
01/04/03	23	1676.1	8.5	3.77	13.35	0.0031	324.83	0	0	8.27	4.59	6.83	2.39	2.03	0.3	0.35	0.18	6.89	1.94	1.1	1.14	0.62	0.1	176	590.05	1447.17	837	732	7.2	1662.09	6.85	0.43	0	7.3649	0.0517
01/05/03	1	1394.78	8.46	3.78	13.19	0.0044	282.6	0	0	0	4.56	6.8	2.37	2.65	0.27	0.17	0.2	6.87	2.02	1.02	0.17	0.08	0.1	33	550.3	1272.73	696	702	7.36	1374.83	6.87	0.43	0	7.4963	0.0523
01/05/03	3	1395.72	8.5	3.87	12.97	0.0032	290.36	0	0	0	4.55	6.85	2.38	1.58	0.35	0.49	0.21	6.95	2.1	0.02	0.7	0.34	0.12	184	535.28	1243.92	687	686	7.5	1372.78	6.89	0.44	0	7.486	0.0524
01/05/03	5	1313.19	8.47	3.72	12.72	0.0047	298.24	0	0	113.96	4.35	6.81	2.4	2.28	0.18	0.2	0.19	6.86	2.11	0.98	1.05	0.31	0.09	2	561.56	1163.07	640	643	7.59	1271.81	6.9	0.44	0	7.4517	0.052
01/05/03	7	1395.11	8.48	3.82	12.64	0.0027	270.55	0	0	37.27	4.1	6.84	2.44	1.63	0.39	0.34	0.18	6.9	2.07	0.32	0	0.01	0.1	23	542.36	1242.28	684	685	7.52	1378.77	6.87	0.44	0	7.396	0.0519
01/05/03	9	1448.18	8.49	3.92	12.85	30.3729	219.33	0	0	0	4.08	6.83	2.87	1.68	0.01	0	0.15	6.97	2.02	0.02	0	0.05	0.09	2	503.39	1214.92	671	670	7.54	1340.16	6.9	0.44	0	7.3512	0.0517
01/05/03	11	1721.52	8.47	3.52	12.95	76.5132	283.3	0	0	0.01	4.37	6.89	2.48	1.53	0.27	0.24	0.21	7.02	2.05	0	0.03	0.22	0.11	125	478.6	1390.51	793	731	7.34	1606.78	6.92	0.44	0	7.1348	0.0518
01/05/03	13	1656.36	8.46	3.35	12.79	0.0037	285.64	0	0	0.01	4.43	6.81	2.45	2.83	0.45	0.4	0.21	6.97	1.96	0.6	1.98	0.87	0.15	52	590.27	1437.77	828	736	7.24	1637.21	6.94	0.44	0	7.1562	0.053
01/05/03	15	1580.38	8.43	3.81	12.88	0.0012	278.97	0	0	0.01	4.43	6.81	2.45	2.7	0.34	0.54	0.21	6.87	1.93	1.82	1.9	1.02	0.13	67	589.85	1382.86	784	725	7.35	1560.41	6.91	0.44	5.09E-05	7.1695	0.053
01/05/03	17	1542.32	8.39	3.99	12.85	0.0039	305.53	0	0	0.01	4.42	6.77	2.43	3.4	0.35	0.38	0.22	6.81	2.04	2.5	0.99	0.46	0.17	256	588.19	1351.21	756	719	7.36	1511.87	6.87	0.44	0	7.1882	0.0533
01/05/03	19	1528.49	8.38	4.92	12.65	0.0034	298.76	0	0	0.01	4.41	6.78	2.43	3.13	0.39	0.37	0.21	6.85	2.05	1.31	0.02	0.16	0.15	21	570.69	1343.53	745	720	7.4	1492.02	6.85	0.44	0	7.2127	0.0536
01/05/03	21	1547.17	8.36	5.6	12.8	0.0097	258.97	0	0	0.01	4.41	6.8	2.42	2.34	0.38	0.55	0.22	6.86	2.09	1.25	1.17	0.65	0.14	47	590.09	1362.53	766	721	7.39	1525.35	6.86	0.45	0	7.2652	0.0533
01/05/03	23	1362.63	8.37	4.94	12.65	0.0014	299.23	0	0	0.01	4.44	6.77	2.4	3.07	0.27	0.29	0.21	6.84	2.12	1.12	0.2	0.1	0.14	6	551.53	1276.17	678	711	7.44	1343.51	6.87	0.46	0	7.4156	0.0527
01/06/03	1	1402.58	8.39	4.92	12.39	0.0037	323.63	0	0	0.01	4.43	6.82	2.41	1.96	0.69	0.63	0.25	6.93	2.18	0	0.27	0.32	0.18	596	539.04	1281.61	685	713	7.49	1373.37	6.88	0.48	0	7.4096	0.0524
01/06/03	3	1249.75	8.41	4.8	12.12	0.0025	265.04	0	0	58.38	4.34	6.78	2.41	2.69	0.56	0.28	0.21	6.87	2.17	0.77	2.02	0.96	0.17	29	590.08	1234.79	633	708	7.52	1250.21	6.9	0.49	0	7.433	0.0522
01/06/03	5	1261.83	8.41	4.69	11.86	0.0046	207.23	0	0	68.77	4.1	6.8	2.42	2.1	0.69	0.59	0.25	6.83	2.19	1.1	0.33	0.08	0.13	3	585.09	1216.24	620	701	7.59	1238.76	6.88	0.5	0	7.3773	0.0529
01/06/03	7	1401.51	8.4	4.56	11.78	0.0029	206.2	0	0	90.93	3.84	6.76	2.44	2.75	0.28	0.07	0.18	6.9	2.2	0.06	0	0.15	0.1	3	510.38	1253.51	654	707	7.53	1321.66	6.88	0.5	0	7.381	0.053
01/06/03	9	1370.31	8.41	4.14	11.78	0.0054	206.47	0	0	125.91	3.48	6.82	2.47	1.52	0	0.11	0.18	6.92	2.11	0.33	1.79	0.35	0.1	16	531.59	1282.63	678	709	7.43	1347.42	6.9	0.51	0	7.3283	0.053
01/06/03	11	1487.04	8.42	4.28	12.17	0.0024	213.95	0	0	121.43	3.01	6.82	2.49	1.85	0.55	0.3	0.21	6.88	2.05	0.78	0.2	0.02	0.06	5	557.82	1304.39	711	707	7.48	1435.74	6.88	0.51	0	7.1459	0.0526
01/06/03	13	1626.84	8.41	4.69	12.91	0.0034	310.18	0	0	116.28	2.56	6.84	2.48	1.82	0.35	0.4	0.22	6.97	2.08	0.05	0.73	0.36	0.09	205	522.76	1377.37	795	709	7.48	1593.77	6.83	0.5	0	7.3335	0.0531
01/06/03	15	1638.44	8.38	4.81	13.06	0.0025	296.83	0	0	111.4	2.16	6.82	2.43	2.82	1.54	1.23	0.24	6.92	2.12	1.02	2.81	1.42	0.12	410	589.99	1397.23	804	719	7.45	1604.69	6.83	0.51	0	7.374	0.0524
01/06/03	17	1530.61	8.37	4.54	12.78	0.0051	292.38	0	0	106.56	1.82	6.77	2.41	3.84	1.16	0.98	0.25	6.85	2.12	2.08	1.49	0.89	0.16	484	589.81	1361.53	758	716	7.55	1505.44	6.87	0.51	0	7.3205	0.0525
01/06/03	19	1429.9	8.39	4.12	12.46	0.0022	288.15	0	0	102.14	1.51	6.74	2.41	4.18	0.42	0.42	0.24	6.81	2.11	2.5	0.73	0.3	0.13	26	571.26	1312.5	705	713	7.63	1400.67	6.87	0.52	5.09E-05	7.3276	0.0532
01/06/03	21	1412.83	8.36	4.05	12.61	0.0029	274.35	0	0	97.55	1.17	6.77	2.45	2.8	0.36	0.45	0.24	6.88	2.08	0.66	0.24	0.23	0.15	174	544	1296.85	693	718	7.67	1384.46	6.86	0.52	0	7.3286	0.0531
01/06/03	23	1381.9	8.35	4.23	12.57	0.0044	262.21	0	0	92.24	0.83	6.76	2.48	2.57	0.16	0.2	0.24	6.88	2.04	0.96	1.71	0.9	0.15	11	590.06	1281.24	683	718	7.68	1362.97	6.87	0.52	0	7.3488	0.0526
01/07/03	1	1230.51	8.36	4.1	12.26	0.0025	258.94	0	0	87.22	0.51	6.79	2.49	2.22	0.96	0.67	0.24	6.81	2.08	1.68	0.94	0.35	0.12	12	590.03	1201.29	601	702	7.78	1193.27	6.88	0.51	5.09E-05	7.3526	0.0526
01/07/03	3	1186.68	8.38	4.11	12	0.0042	226.14	0	0	82.69	0.24	6.77	2.48	2.4	0.35	0.34	0.24	6.85	2.15	0.76	4.24E-05	0.11	0.15	17	547.47	1205.55	606	701	7.82	1205.49	6.86	0.51	0	7.3328	0.0532
01/07/03	5	1199.42	8.34	4.07	11.78	0.0061	169.41	0	0	77.39	0.08	6.75	2.48	2.49	0.28	0.18	0.23	6.85	2.2	0.69	1.73	0.5	0.18	95	578.29	1181.1	575	694	7.8	1145.98	6.89	0.5	0	7.3655	0.0526
01/07/03	7	1221.04	8.34	4.12	11.8	0.0029	129.23	0	0	70.32	0.06	6.8	2.49	1.54	0.17	0.27	0.23	6.85	2.23	0.55	0	0.02	0.09	3	498.78	1253.43	664	701	7.74	1204.2	6.87	0.5	0	7.3536	0.0529
01/07/03	9	1293.19	8.37	4.36	12.44	3.1802	185.93	0	0	15.34	0.11	6.79	2.48	2.06	0.32	0.1	0.22	6.91	2.27	0.01	0	0.02	0.1	3	519.9	1214.59	642	683	7.66	1250.73	6.88	0.5	0	7.3315	0.053
01/07/03	11	1328.02	8.44	4.47	12.88	169.0856	311.02	0	0	0	0.1	6.83	2.48	1.71	0.61	0.53	0.25	6.96	2.25	0.06	1.16	0.53	0.23	276	510.32	1081.47	637	577	7.93	1153	6.91	0.49	0	7.3645	0.0533
01/07/03	13	1575.29	8.39	4.9	12.75	184.3939	311.68	0	0	0	0.29	6.77	2.49	3.16	1.44	0.54	0.16	6.9	2.15	2.78	2.7	1.4	0.2	498	589.74	1201.83	711	651	7.94	1310.69	6.89	0.5	0	7.3229	0.0534
01/07/03	15	1552.96	8.31	5.33	12.79	185.4202	299.29	0	0	0	0.89	6.72	2.5	3.92	0.44	0.41	0.27	6.85	2.07	2.24	2.4	1.38	0.15	32	590.13	1171.28	662	665	8.05	1319.01	6.87	0.5	0	7.1768	0.0524
01/07/03	17	1358.97	8.3	5.37	12.73	133.47	326.82	0	0	0	1.46	6.76	2.5	3.26	0.93	0.81	0.32	6.8	2.12	2.59	1.05	0.88	0.15	54	589.99	1098.31	636	606	8.15	1200.84	6.86	0.51	0	7.199	0.0529
01/07/03	19	1272.72	8.37	4.74	12.85	66.9153	308.96	0	0	0	1.76	6.72	2.47	3.97	0.6	0.55	0.29	6.77	2.19	2.8	0.47	0.32	0.12	32	590.04	1063.15	626	570	8.36	1145.52	6.85	0.51	0	7.216	0.0527
01/07/03	21	1179.03	8.38	4.39	13	20.3695	281.73	0	0	0.01	1.94	6.73	2.47	3.31	0.34	0.42	0.27	6.83	2.26	1.07	0.2	0.27	0.13	52	549.71	1049.41	580	581	8.38	1151.64	6.84	0.52	5.09E-05	7.228	0.0532
01/07/03	23	1304.83	8.29	4.32	12.9	2.7168	296.02	0	0	107.57	1.81	6.72	2.48	3.86	1.06	0.63	0.29	6.82	2.22	1.14	1.01	0.9	0.15	433	589.77	1119.2	618	617	8.33	1241.66	6.84	0.52	0	7.2103	0.0531
01/08/03	1	1202.87	8.3	4.38	12.52	0.0051	320.44	0	0	145.6	1.34	6.71	2.48	3.7	0.25	0.25	0.27	6.78	2.22	1.89	0.47	0.45	0.12	24	587.84	1059.69	599	569	8.41	1190.08	6.83	0.52	0	7.1742	0.0529
01/08/03	3	1141.32	8.29	4.27	12.09	0.0051	245.07	0	0	161.33	0.78	6.72	2.47	3.41	0.6	0.72	0.3	6.83	2.23	0.66	0.27	0.28	0.12	21	589.93	1037.36	584	557	8.52	1163.45	6.84	0.52	0	7.1582	0.0533
01/08/03	5	1029.49	8.28	4.14	11.88	0.8569	224.04	0	0	24.32	0.4	6.71	2.49	2.95	0.15	0.24	0.25	6.81	2.2	1.21	1.37	0.7	0.11	2	590.09	975.11	515	551	8.68	1018.68	6.86	0.52	0	7.2217	0.0534
01/08/03	7	1002.33	8.27	4.1	11.85	0.0053	181.39	0	0	0.01	0.42	6.73	2.5	2.39	0.44	0.35	0.26	6.79	2.22	1.28	0.21	0.04	0.14	19	554.22	931.47	476	552	8.79	952.02	6.85	0.52	0	7.098	0.0535
01/08/03	9	1141.71	8.35	4.29	12.49	7.3665	228.28	0	0	0	0.44	6.77	2.52	1.47	0.02	0.17	0.27	6.86	2.26	0.05	0	0	0.17	2	406.62	1007.36	562	547	8.58	1124.51	6.85	0.51	0	7.2971	0.0532
01/08/03	11	1204.63	8.36	4.42	13	170.2023	343.28	0	0	0.01	0.66	6.76	2.51	2.32	0.88	0.59	0.32	6.91	2.24	0.03	0.54	0.44	0.25	6	589.92	923.84	514	514	8.6	1032.9	6.88	0.51	5.09E-05	7.1846	0.0535
01/08/03	13	1215.7	8.34	4.55	13.28	171.1415	319.78	0	0	0.01	1.21	6.73	2.52	3.21	0.37	0.37	0.27	6.88	2.21	0.92	2.52	1.51	0.31	42	589.99	856.37	497	499	8.73	979.71	6.9	0.51	0	7.0577	0.0542
01/08/03	15	1227.22	8.27	4.79	13.4	110.4647	331.99	0	0	0.01	1.7	6.73	2.5	3.72	1.54	1.12	0.31	6.82	2.21	1.98	2.3	1.47	0.18	250	589.96	921.2	530	530	8.77	1064.97	6.88	0.5	0	7.0391	0.0542
01/08/03	17	1175.93	8.21	4.78	13.24	58.1832	293.49	0	0	0.01	1.96	6.7	2.5	4.59	1.5	1.26	0.42	6.79	2.16	2.61	1.88	1.35	0.18	198	589.99	904.51	523	523	8.77	1040.55	6.86	0.51	0.0001	7.024	0.0544
01/08/03	19	1145.22	8.25	4.64	13.05	38.4665	282.24	0	0	0.01	2.11	6.68	2.5	4.71	1.53	1.13	0.33	6.78	2.13	3.04	2.34	1.47	0.17	440	589.94	934.12	526	500	8.78	1053.47	6.85	0.51	0	7.0085	0.0545
01/08/03	21	1142.56	8.3	4.67	13.24	14.7107	313.05	0	0	0.01	2.25	6.66	2.49	5.46	1.05	0.9	0.34	6.75	2.15	3.65	1.72	1.17	0.13	72	590.02	1013.95	540	559	8.77	1087.98	6.82	0.51	5.09E-05	7.0092	0.0548
01/08/03	23	1087.76	8.24	4.52	13.13	0.0049	285.96	0	0	27.6	2.24	6.66	2.49	5.77	1.12	0.96	0.31	6.73	2.17	3.42	1.03	0.98	0.16	127	589.94	1090.69	548	642	8.64	1084.51	6.8	0.52	0.0002	7.0082	0.0548
01/09/03	1	1021.32	8.25	4.4	12.74	0.0031	322.08	0	0	29.07	2.12	6.65	2.51	5.97	1.44	0.82	0.3	6.73	2.14	4.11	1.07	0.88	0.16	21	590.02	1045.95	508	639	8.61	1010.68	6.79	0.51	0	6.9982	0.0549
01/09/03	3	966.89	8.22	4.25	12.28	0.0068	285.41	0	0	28.46	2.01	6.66	2.54	5.2	0.18	0.26	0.26	6.72	2.12	3.89	0.66	0.73	0.14	31	589.96	1032.84	482	637	8.57	958.02	6.79	0.51	0	7.0397	0.0546
01/09/03	5	928.25	8.19	4.12	11.96	0.0031	224.43	0	0	27.26	1.91	6.66	2.55	4.46	0.38	0.38	0.27	6.72	2.13	3.98	0.5	0.2	0.15	7	558.84	1018.44	458	635	8.57	910.68	6.79	0.51	0	7.0876	0.0548
01/09/03	7	1031	8.19	4.09	11.86	0.0034	181.63	0	0	25.49	1.81	6.7	2.57	3.08	0.28	0.32	0.25	6.79	2.13	2.1	0.03	0.19	0.16	18	486.81	943.77	471	540	8.37	955.25	6.8	0.51	5.09E-05	7.0977	0.055
01/09/03	9	1018.17	8.19	4.43	12.23	2.1359	80.13	0	0	8.05	1.77	6.67	2.56	3.61	0.71	0.13	0.1	6.79	2.06	1.98	1.22	0.3	0.11	5	544.11	966.37	551	531	8.35	1149.34	6.79	0.5	0.0001	7.0941	0.0557
01/09/03	11	953.08	8.26	4.92	12.72	133.1428	120.55	0	0	0.36	1.92	6.72	2.56	2.2	0	0	0	6.83	2.06	0.96	0	0.1	0.13	3	315.28	512.57	323	264	8.66	646.24	6.84	0.5	5.09E-05	6.9543	0.0563
01/09/03	13	1439.43	8.25	4.4	12.78	212.7929	292.56	0	0	0.26	2.51	6.76	2.55	2.06	0.86	0.28	0.06	6.88	2.08	0.25	0.93	0.77	0.18	502	493.44	941.4	533	533	8.5	1152.91	6.82	0.5	0	6.9387	0.056
01/09/03	15	1356.84	8.25	4.55	12.91	166.7631	292.4	0	0	0.12	3.13	6.73	2.54	3.58	2.51	1.9	0.37	6.86	2.04	1.21	2.58	2	0.25	363	589.9	995.47	555	555	8.4	1187.9	6.84	0.5	0	6.8976	0.0557
01/09/03	17	1030.62	8.37	4.69	13.2	0.0058	328.32	0	0	0.04	3.36	6.7	2.52	4.62	1.93	1.4	0.33	6.82	2.06	1.8	2.56	1.85	0.24	574	590.09	860.84	481	481	8.72	1021.4	6.86	0.5	0	6.8846	0.0564
01/09/03	19	1083.94	8.26	4.64	13.09	0.0058	320.13	0	0	0.05	3.34	6.69	2.51	5.22	1.49	1.18	0.36	6.79	2.09	2.83	2.02	1.31	0.22	362	589.94	841.01	482	481	8.78	1029.58	6.85	0.5	0	6.8654	0.0564
01/09/03	21	1083.46	8.25	4.67	13.16	0.0034	275.4	0	0	0.04	3.38	6.68	2.5	5.69	1.5	1.29	0.33	6.77	2.12	3.32	1.5	1.33	0.22	21	589.91	889.93	493	493	8.84	1057.75	6.84	0.5	0	6.8743	0.0556
01/09/03	23	1027.03	8.25	4.67	13.23	0.0051	321.55	0	0	0.01	3.37	6.68	2.5	6.19	2.48	1.59	0.37	6.76	2.12	4.14	2	1.42	0.23	726	589.95	850.45	472	472	8.97	1011.19	6.83	0.5	5.09E-05	6.8885	0.056
01/10/03	1	976.24	8.23	4.69	12.97	0.0051	330.33	0	0	0.01	3.35	6.66	2.51	6.62	1.78	1.31	0.34	6.75	2.11	4.43	1.93	1.28	0.23	273	589.82	812.63	448	449	9.1	966.47	6.82	0.5	0	6.9441	0.0553
01/10/03	3	872.7	8.21	4.54	12.57	0.0044	292.76	0	0	0.01	3.34	6.65	2.51	6.79	1.54	1.11	0.35	6.74	2.14	5.15	2.15	1.39	0.22	431	589.98	745.65	409	409	9.2	871.87	6.82	0.5	0	6.8677	0.055
01/10/03	5	851.74	8.17	4.59	12.32	0.0053	297	0	0	0.01	3.33	6.62	2.51	7.57	1.15	0.85	0.33	6.72	2.16	5.02	1.65	1.01	0.18	19	590.1	711.85	388	390	9.21	836.2	6.81	0.5	0.0001	6.8306	0.0553
01/10/03	7	1000.05	8.13	4.41	12.1	0.0059	238.63	0	0	0.01	3.32	6.6	2.51	7.99	0.72	0.37	0.3	6.68	2.19	5.39	1.29	0.41	0.13	3	572.89	779.63	428	427	9.16	932.99	6.78	0.5	0.0002	6.8157	0.0556
01/10/03	9	1334.12	8.11	4.56	12.36	0.0105	247.62	0	0	59.88	3.29	6.62	2.51	6.07	0.54	0.42	0.31	6.74	2.2	3.57	0.01	0.13	0.12	13	567.15	1005.61	572	572	8.58	1244.42	6.74	0.5	5.09E-05	6.8138	0.0556
01/10/03	11	1160.4	8.26	4.8	12.96	0.0036	254.12	0	0	50.72	3.06	6.66	2.52	3.1	0.78	0.7	0.3	6.8	2.1	3.61	1.98	1.34	0.23	475	589.75	938.46	534	532	8.46	1128.09	6.76	0.5	0.0002	6.792	0.056
01/10/03	13	1155.31	8.32	4.96	13.13	12.8787	320.4	0.15	0.69	49.5	2.86	6.69	2.5	4.27	2.45	2.6	0.33	6.79	2.1	4.38	2.53	1.98	0.3	956	589.89	873.76	499	499	8.7	1098.49	6.79	0.5	5.09E-05	6.7589	0.0558
01/10/03	15	1094.08	8.27	4.96	13.46	191.8808	363.92	12.37	1.42	0.01	3.11	6.69	2.49	5.77	2.51	3.62	0.39	6.78	2.11	4.52	2.53	2.84	0.32	517	590.04	663.19	382	383	9	880.69	6.81	0.5	0	6.7553	0.0555
01/10/03	17	1038.96	8.22	5.12	13.37	172.4032	273.21	16.48	1.75	3.35	3.69	6.68	2.5	6.68	2.49	3.28	0.39	6.76	2.1	5.35	2.48	2.9	0.36	1104	589.69	660.73	363	363	9.22	838.66	6.83	0.5	5.09E-05	6.9506	0.0558
01/10/03	19	987.7	8.23	4.99	13.23	0.0044	342.65	1.19	1.78	0.01	3.96	6.66	2.52	7.1	2.51	2.53	0.38	6.75	2.12	5.66	2.49	2.47	0.35	1373	589.68	872.59	471	471	9.07	946.75	6.81	0.51	5.09E-05	6.9133	0.0561
01/10/03	21	1104.19	8.25	4.86	13.26	8.0055	311.54	0	1.64	52.69	4	6.66	2.52	7.35	2.5	2.44	0.38	6.74	2.16	5.6	2.55	2.42	0.34	1323	589.87	843.8	453	451	8.9	1048.13	6.8	0.51	0	7.026	0.0559
01/10/03	23	1181.79	8.2	4.69	12.66	0.0051	310.31	0	1.61	203.13	3.49	6.66	2.49	7.76	2.46	2.67	0.4	6.74	2.17	6.23	2.51	2.16	0.32	1614	589.55	905.86	489	489	8.86	1139.79	6.78	0.51	0.0001	7.044	0.056
01/11/03	1	1033.22	8.19	4.67	12.4	0.007	305.43	0	1.58	190.3	2.79	6.67	2.48	7.82	2.48	2.73	0.4	6.73	2.16	6.46	2.11	1.61	0.34	1186	589.38	858.03	458	457	9.01	1065.83	6.78	0.51	5.09E-05	7.0998	0.0561
01/11/03	3	940.95	8.17	4.62	12.04	0.0041	298.72	0	1.4	176.86	2.13	6.66	2.47	7.88	2.55	2.38	0.36	6.72	2.17	6.55	2.22	1.41	0.31	640	590.14	766.7	399	401	9.2	936.95	6.79	0.51	5.09E-05	7.1021	0.0569
01/11/03	5	879.97	8.12	4.49	11.76	0.0071	179.69	0	1.05	163.77	1.52	6.64	2.48	8.29	2.44	1.33	0.26	6.69	2.16	6.19	1.47	0.73	0.29	123	590.1	712.76	370	371	9.33	865.32	6.79	0.51	0.0001	7.0534	0.0572
01/11/03	7	920.87	8.12	4.53	11.68	0.0056	121.44	0	0.77	151.79	1	6.61	2.5	8.71	0.97	0.1	0.01	6.68	2.17	7.45	0.89	0.16	0.23	48	557.44	713.18	374	373	9.46	880.14	6.77	0.51	0.0001	7.0207	0.0572
01/11/03	9	1053.84	8.26	4.85	12.35	0.0036	168.49	5.39	0.94	87.8	0.5	6.65	2.52	6.43	0	0	0	6.74	2.21	4.44	0	0.1	0.3	3	385.3	819.68	433	431	9.25	1010.77	6.75	0.5	5.09E-05	7.083	0.0572
01/11/03	11	984.69	8.38	4.95	13.27	0.0059	296.68	NA	2.2	0.01	0.42	6.71	2.5	4.65	1.45	0.21	0.12	6.79	2.24	3.37	1.19	0.76	0.3	556	545.44	742.49	402	403	9.2	945.14	6.77	0.5	0.0001	7.5838	0.057
01/11/03	13	1081.83	8.27	5.26	13.41	175.3905	343.15	20.16	1.93	0.01	0.64	6.72	2.47	5.27	2.74	4.07	0.38	6.76	2.22	3.74	1.76	1.32	0.33	806	586.57	629.14	367	366	9.28	850.27	6.81	0.5	5.09E-05	8.0061	0.0573
01/11/03	15	1037.86	8.24	4.94	13.49	168.5933	320.27	18.19	1.58	0	1.27	6.69	2.46	6.08	2.57	5.25	0.42	6.75	2.2	4.51	2.62	2.03	0.36	408	590.14	598.47	338	336	9.37	796.39	6.83	0.5	0.0001	7.921	0.0556
01/11/03	17	972.47	8.25	5.23	13.48	0.0058	339.64	18.44	1.59	0.01	1.58	6.68	2.46	6.72	2.47	5.15	0.46	6.73	2.2	5.44	2.52	2.13	0.37	1582	589.46	780.84	404	404	9.46	949.63	6.81	0.51	5.09E-05	7.7505	0.0556
01/11/03	19	909.76	8.25	5.06	13.33	0.0025	363.32	17.94	1.64	0	1.59	6.68	2.46	6.8	2.48	5.22	0.47	6.73	2.24	5.8	2.34	2.01	0.38	2580	589.72	782.94	409	408	9.38	877.05	6.81	0.51	0.0002	7.6659	0.057
01/11/03	21	912.1	8.31	4.93	13.42	0.0075	312.99	18.22	1.63	0	1.64	6.68	2.46	7.21	2.52	5.34	0.48	6.73	2.28	5.98	2.47	1.89	0.39	1991	589.14	843.48	442	441	9.29	891.81	6.8	0.53	5.09E-05	7.5564	0.0561
01/11/03	23	845.01	8.27	4.84	13.47	0.0046	329.73	18.67	1.53	0	1.66	6.67	2.45	7.61	2.51	5.15	0.47	6.71	2.28	7.31	2.09	1.45	0.37	1070	590.06	808.32	420	420	9.32	839.45	6.8	0.52	0	7.3947	0.0566
01/12/03	1	760.34	8.25	4.86	13.29	0.0088	295.62	18.84	1.5	0	1.66	6.66	2.47	7.95	2.49	4.57	0.46	6.7	2.27	7.23	1.44	1.1	0.34	997	589.88	739.26	381	381	9.49	759.33	6.8	0.52	0	7.315	0.0564
01/12/03	3	681.19	8.26	4.94	12.93	0.0046	317.12	19.8	1.42	0	1.66	6.64	2.49	7.84	2.56	3.92	0.42	6.68	2.25	7.17	1.62	1.19	0.34	252	590.08	656.26	339	339	9.58	680.04	6.79	0.52	0.0001	7.2275	0.0559
01/12/03	5	642.13	8.2	4.83	12.68	0.0037	266.62	19.29	1.18	0	1.66	6.61	2.5	8.9	2.54	2.9	0.43	6.66	2.25	7.6	1.36	0.92	0.34	37	590.05	607.95	314	314	9.93	633.42	6.79	0.52	0	7.4934	0.0566
01/12/03	7	646.85	8.17	4.75	12.53	0.0036	285.16	16.89	0.9	0	1.72	6.58	2.5	9.23	2.48	1.84	0.38	6.64	2.24	7.9	1.39	0.51	0.36	223	590	588.9	305	308	10.04	620.57	6.77	0.52	5.09E-05	7.4	0.056
01/12/03	9	758.07	8.22	4.75	12.59	0.0037	266.84	14.92	0.72	0.01	1.72	6.55	2.51	10.56	1.39	0.76	0.38	6.63	2.23	7.14	0.72	0.17	0.28	6	586.43	673.03	346	347	9.95	711.88	6.74	0.51	0	7.3198	0.0554
01/12/03	11	930.85	8.4	5.01	13.03	0.0053	256.56	18.42	1.3	0	1.69	6.56	2.52	10.02	0.37	0.48	0.37	6.68	2.24	6.36	0.84	0.5	0.28	34	564.25	852.84	436	437	9.47	891.66	6.71	0.51	5.09E-05	6.9828	0.0551
01/12/03	13	980.79	8.43	4.96	13.6	0.0027	313.8	20.54	2.12	0.01	1.67	6.58	2.51	10.01	1.96	1.69	0.38	6.68	2.21	6.42	1.39	0.96	0.33	624	589.74	919.15	479	479	9.25	968.27	6.71	0.51	0	6.8994	0.0553
01/12/03	15	956.39	8.32	4.88	13.8	0.0039	359.84	16.94	1.71	0.01	1.68	6.61	2.5	9.77	2.5	3.27	0.46	6.7	2.2	6.36	2.55	2.01	0.36	1981	589.86	907.95	470	470	9.32	946.84	6.72	0.51	5.09E-05	6.8838	0.0557
01/12/03	17	889.96	8.27	4.95	13.73	0.0054	346.63	15.06	1.59	0	1.72	6.62	2.5	10.28	2.42	3.44	0.54	6.71	2.2	7.27	2.43	2.21	0.4	3617	589.49	871.94	443	444	9.48	892.8	6.74	0.52	0	6.9187	0.0549
01/12/03	19	855.55	8.3	4.84	13.54	0.009	353.66	13.51	1.55	0.01	1.72	6.63	2.51	10.49	2.57	2.52	0.5	6.73	2.18	8.2	2.37	1.59	0.4	3243	588.97	844.83	420	420	9.67	846.01	6.75	0.52	5.09E-05	6.955	0.0544
01/12/03	21	846.51	8.34	4.75	13.61	0.0058	347.97	13.28	1.56	0	1.72	6.61	2.52	10.32	1.56	1.22	0.45	6.71	2.18	8.55	1.05	0.95	0.41	955	590.05	857.42	420	420	9.74	843.85	6.75	0.52	5.09E-05	7.1444	0.0545
01/12/03	23	759.76	8.29	4.68	13.44	0.0051	349.26	14.12	1.65	0.01	1.72	6.59	2.53	10.06	0.5	0.46	0.47	6.69	2.19	8.22	0.49	0.53	0.39	125	590.06	819.11	384	382	9.9	765.05	6.75	0.52	0	7.2848	0.0549
01/13/03	1	695.06	8.25	4.71	13.12	0.0054	269.54	13.82	1.66	0	1.76	6.61	2.54	8.97	0.34	0.65	0.46	6.7	2.2	7.44	0.21	0.23	0.4	156	589.96	756.3	350	349	10.09	699.64	6.75	0.52	0	7.3804	0.0551
01/13/03	3	626.23	8.29	4.73	12.79	0.0053	324.95	14.12	1.62	0	1.78	6.6	2.55	8.48	0.37	0.37	0.45	6.75	2.23	4.95	0.74	0.74	0.37	614	590.05	672.55	316	316	10.15	632.71	6.76	0.52	0	7.32	0.0549
01/13/03	5	569.42	8.23	4.61	12.48	0.0029	302.65	14.25	1.54	0	1.77	6.63	2.57	6.45	0.35	0.44	0.46	6.72	2.22	4.98	0.89	0.61	0.4	214	589.99	619.5	285	287	10.23	575.86	6.78	0.52	0	7.2843	0.0549
01/13/03	7	576.47	8.16	4.53	12.3	0.0054	276.26	11.37	1.14	0.01	1.77	6.63	2.59	5.52	0.19	0.22	0.45	6.74	2.24	3.9	4.58E-05	0.12	0.42	31	510.04	606.69	279	278	10.39	564.1	6.78	0.52	0	7.2798	0.0553
01/13/03	9	646.3	8.18	4.76	12.36	0.012	257.88	11.85	0.84	0	1.77	6.63	2.58	4.96	1.18	0.15	0.22	6.81	2.24	3.1	0.75	0.61	0.4	193	590.03	654.11	304	303	10.22	617.16	6.78	0.51	0	7.2763	0.0549
01/13/03	11	847.74	8.37	4.98	12.72	0.0032	276.9	16.14	1.06	0.01	1.73	6.64	2.58	4.16	0	0.07	0.41	6.67	2.25	2.64	0.09	0.05	0.32	2	482.32	815.9	390	391	10.14	800.8	6.77	0.51	5.09E-05	7.2416	0.0549
01/13/03	13	970.69	8.51	5.1	13.47	0.0044	346.75	21.81	2.2	0	1.76	6.67	2.57	4.01	1.3	1.06	0.42	6.75	2.22	1.05	0.54	0.58	0.36	555	582.41	920.54	469	469	9.66	950.72	6.77	0.51	5.09E-05	7.4043	0.0545
01/13/03	15	906.97	8.38	4.93	13.86	0.0059	374.06	20.42	2.03	0	1.74	6.65	2.57	5.15	2.02	1.64	0.45	6.77	2.15	1.76	2.49	2.79	0.39	2980	589.72	900.99	450	450	9.68	902.34	6.8	0.51	0	7.4348	0.0542
01/13/03	17	835.16	8.31	4.93	13.73	0.0075	321.46	17.01	1.82	0	1.77	6.66	2.57	6.12	2.41	1.77	0.48	6.78	2.12	2.98	2.49	3.52	0.44	4957	589.83	865.98	416	416	9.86	833.24	6.82	0.52	0	7.3838	0.0541
01/13/03	19	802.31	8.3	4.89	13.57	0.0056	344.88	15.52	1.86	0	1.78	6.65	2.56	6.74	1.05	0.84	0.51	6.76	2.14	4.28	2.53	2.58	0.42	3038	589.24	841.75	390	390	10.04	789.14	6.83	0.52	0	7.3178	0.0545
01/13/03	21	812.84	8.32	4.79	13.43	0.0051	358.09	14.87	1.81	2.4	1.77	6.64	2.54	6.79	0.52	0.45	0.49	6.72	2.17	5.02	2.11	1.48	0.42	2277	589.72	852.97	398	399	10.13	802.57	6.82	0.52	5.09E-05	7.3125	0.0545
01/13/03	23	960.29	8.19	4.93	12.34	0.0061	295.5	16.46	1.88	228.82	1.39	6.66	2.54	5.3	0.22	0.28	0.53	6.7	2.17	4.14	0.54	0.48	0.36	281	590.07	910.7	455	455	10.07	925.81	6.8	0.52	0	7.3103	0.0547
01/14/03	1	888.18	8.13	5.56	11.58	0.0075	245.38	17.46	2.46	241.02	0.49	6.71	2.57	3.58	1.66	1.49	0.64	6.71	2.13	4.56	0.51	0.47	0.42	2987	589.78	902.17	449	447	10.07	896.27	6.8	0.52	0	7.2479	0.0546
01/14/03	3	730.3	8.08	5.34	11.33	0.0068	134.39	16.95	2.08	166.87	0.09	6.67	2.57	4.8	1.1	0.81	0.61	6.7	2.1	4.3	0.51	0.89	0.46	896	589.97	820.9	379	379	10.27	751.04	6.81	0.52	0	7.197	0.055
01/14/03	5	533.87	7.85	5.03	12.34	0.0075	152.85	15.94	1.54	1.69	0.1	6.66	2.58	3.75	0.43	0.43	0.53	6.67	2.1	4.37	0.57	0.62	0.4	559	589.92	613.82	273	273	10.44	545.73	6.82	0.52	0.0001	7.186	0.0544
01/14/03	7	587.17	8.15	4.73	12.47	0.0041	282.34	10.19	0.78	2.71	0.06	6.66	2.58	3.02	0.19	0.24	0.58	6.68	2.15	3.24	0.09	0.12	0.43	6	515.33	602.04	266	267	10.66	564.77	6.81	0.51	5.09E-05	7.3414	0.0545
01/14/03	9	799.41	8.26	4.98	12.77	0.0051	239.17	12.1	1.03	0.86	0.06	6.67	2.57	2.09	0.14	0.25	0.6	6.71	2.15	1.84	0.61	0.38	0.44	19	584.54	725.34	337	336	10.65	756.68	6.8	0.51	5.09E-05	7.2743	0.0546
01/14/03	11	818.42	8.54	5.17	13.4	0.0041	312.65	22.77	2.57	0.04	0.05	6.66	2.56	2.65	0.54	0.42	0.57	6.71	2.12	1.92	0.28	0.16	0.36	35	590.12	767.43	357	358	10.53	796.42	6.8	0.51	5.09E-05	7.335	0.055
01/14/03	13	869.3	8.46	5.13	13.6	48.2245	320.7	21.35	2.4	1.01	0.17	6.64	2.55	3.88	0.79	0.74	0.54	6.76	2.12	1.02	1.49	1.3	0.51	859	589.71	761.85	359	357	10.57	791.35	6.8	0.51	0	7.3804	0.0549
01/14/03	15	867.26	8.4	5.45	13.69	16.7785	372.65	18.72	2.11	0	0.02	6.63	2.54	5.05	1.5	1.14	0.58	6.74	2.1	1.92	2.51	2.92	0.49	1988	589.8	784.67	370	369	10.58	822.59	6.8	0.52	5.09E-05	7.3465	0.0547
01/14/03	17	813.48	8.4	5.72	13.62	1.7203	359.72	18.43	2.11	0	0.06	6.63	2.53	5.52	1.46	1.03	0.58	6.72	2.1	2.94	2.43	2.52	0.45	2663	589.35	750.73	355	355	10.57	782.97	6.8	0.52	5.09E-05	7.4032	0.0543
01/14/03	19	795.83	8.37	6.06	13.54	0.0019	363.58	15.83	1.97	0	0.07	6.63	2.51	5.79	1.3	0.96	0.55	6.71	2.11	3.89	2.46	1.8	0.43	2746	589.29	727.17	342	342	10.7	763.57	6.8	0.52	0	7.4079	0.0547
01/14/03	21	802.51	8.37	6.65	13.6	0.0075	376.67	16.73	2.05	0	0.65	6.63	2.5	5.67	0.56	0.77	0.51	6.68	2.12	4.59	1.26	1.05	0.38	884	589.89	758.45	354	353	10.83	788.19	6.79	0.52	0	7.4259	0.0547
01/14/03	23	847.98	8.26	7.59	13.35	0.051	349.27	17.96	2.1	68.39	0.8	6.63	2.49	5.84	0.51	0.79	0.48	6.66	2.14	4.2	0.49	0.57	0.37	904	589.97	802.73	377	378	10.82	836.57	6.78	0.53	0	7.4622	0.054
01/15/03	1	782.59	8.21	9.42	13.25	0.0041	341.35	18.37	2.12	5.28	0.65	6.63	2.5	5.68	0.82	0.84	0.44	6.66	2.14	4.41	0.51	0.55	0.37	1389	590.04	750.15	346	347	10.78	767.89	6.78	0.54	5.09E-05	7.4767	0.0536
01/15/03	3	837.82	8.11	9.86	12.47	0.0034	280.39	15.67	1.88	4.34	0.11	6.62	2.49	5.86	0.52	0.62	0.44	6.64	2.14	4.47	0.52	0.68	0.29	77	590.03	782.57	366	367	10.91	818.28	6.77	0.55	0	7.4607	0.0539
01/15/03	5	844.1	8	9.65	11.99	0.0031	279.38	9.68	1.13	0.18	0.54	6.6	2.48	5.97	0.51	0.49	0.47	6.62	2.16	4.05	0.33	0.23	0.3	128	590.11	797.47	371	375	10.9	829.04	6.76	0.56	0	7.4852	0.054
01/15/03	7	891.95	7.99	8.43	11.87	0.0051	232.77	6.74	0.82	0.17	0.16	6.61	2.47	4.92	0.2	0.21	0.4	6.66	2.23	1.93	0	0.07	0.32	18	534.28	803.12	377	381	10.99	848.06	6.75	0.58	0	7.5396	0.0541
01/15/03	9	1031.51	8.24	7.68	12.47	14.5477	255.91	10.04	1.13	0.91	0.2	6.62	2.47	3.7	0.16	0.26	0.39	6.68	2.19	1.24	0.47	0.4	0.32	48	580.92	883.14	439	440	10.85	977.34	6.73	0.61	0	7.5775	0.054
01/15/03	11	1133.98	8.36	7.78	12.92	161.6699	274.69	20.55	2.21	0	0.5	6.63	2.48	3.48	0.54	0.58	0.37	6.71	2.18	0.34	0.12	0.3	0.26	105	590.65	854.39	420	421	10.6	926.71	6.74	0.64	0.9891	7.5425	0.0538
01/15/03	13	1117.33	8.32	9.11	12.68	51.6998	281.64	15.58	1.85	0	0.26	6.62	2.46	4.56	1.72	1.52	0.37	6.71	2.16	1.2	2.28	1.86	0.38	1042	590.39	895.4	464	463	10.4	1029.17	6.75	0.65	0	7.5501	0.0536
01/15/03	15	1170.51	8.3	8.33	12.59	73.5306	333.21	15.03	1.57	0	0.35	6.62	2.43	5.18	2.53	2.2	0.41	6.67	2.15	2.21	2.5	2.2	0.32	500	589.73	913.53	479	478	10.29	1056.94	6.75	0.67	5.09E-05	7.5489	0.0534
01/15/03	17	1102.72	8.16	7.55	12.54	115.1642	334.09	18.41	1.5	0	0.68	6.61	2.4	5.72	2.5	1.96	0.37	6.63	2.13	3.52	2.1	1.53	0.31	116	589.62	846.58	422	423	10.51	931.76	6.75	0.68	5.09E-05	7.5148	0.053
01/15/03	19	1038.18	8.1	6.42	12.16	11.8114	303.03	12.75	1.76	0	0.92	6.59	2.38	6.2	2.51	1.85	0.32	6.59	2.13	4.08	1.3	1.07	0.29	261	589.93	862.46	433	434	10.79	963.16	6.72	0.69	0	7.4988	0.053
01/15/03	21	1036.02	8.27	5.6	12.2	0.0031	257.34	10.86	1.46	0	0.96	6.57	2.41	6.55	1.95	1.35	0.36	6.57	2.09	4.13	0.74	0.84	0.29	73	590.01	910.51	455	455	10.92	1011.5	6.7	0.7	0	7.5044	0.0532
01/15/03	23	1135.84	8.19	5.55	12.12	20.8427	338.35	12.08	1.53	151.95	0.72	6.55	2.43	6.41	0.47	0.69	0.31	6.57	2.12	3.96	0.49	0.62	0.28	111	589.9	953.62	491	492	10.79	1090.34	6.67	0.7	5.09E-05	7.5052	0.0533
01/16/03	1	948.94	8.21	5.22	11.75	8.3875	241.06	12.53	1.59	60.04	0.3	6.57	2.42	6.11	0.86	0.87	0.28	6.57	2.17	4.07	0.51	0.4	0.25	331	590.1	886.27	437	438	10.74	958.8	6.67	0.69	0	7.4882	0.0536
01/16/03	3	799.59	8.21	4.96	11.25	0.0025	175.87	10.67	1.32	0	0.27	6.56	2.42	5.98	0.51	0.57	0.27	6.6	2.2	2.44	0.02	0.2	0.23	13	589.02	775.47	364	363	10.95	799.6	6.68	0.68	0	7.4801	0.0534
01/16/03	5	789.33	8.13	4.77	10.94	0.0046	56.87	7.89	0.93	0	0.27	6.57	2.44	5.19	0.33	0.38	0.24	6.62	2.17	1.76	1.18	0.85	0.21	393	589.74	745.64	350	352	11.09	781.24	6.68	0.67	5.09E-05	7.4731	0.0538
01/16/03	7	924.92	8.09	4.84	10.76	0.0024	54.75	5.29	0.61	0	0.27	6.58	2.46	4.15	0.08	0.2	0.2	6.58	2.15	2.39	0.43	0.17	0.15	11	555.84	817.22	391	391	11.13	881.88	6.67	0.66	0	7.4989	0.0531
01/16/03	9	1242.64	8.27	4.89	11.34	10.1004	127.47	7.35	0.79	0	0.29	6.61	2.46	3.28	0.35	0.31	0.24	6.64	2.19	0.66	0	0.01	0.16	4	553.34	966.18	500	499	10.75	1180.16	6.65	0.65	5.09E-05	7.5032	0.054
01/16/03	11	1189.88	8.35	4.99	11.9	101.7388	60.67	16.55	1.56	0	0.5	6.64	2.42	2.78	0.44	0.74	0.32	6.7	2.22	0.22	0.51	0.48	0.07	289	576.03	933.78	476	475	10.34	1108.5	6.68	0.63	0.4372	7.4974	0.0535
01/16/03	13	1043.53	8.33	5.12	12.48	78.3232	378.62	17.33	1.48	0	0.72	6.64	2.32	4.13	2.33	1.67	0.29	6.68	2.23	1.38	2.49	1.6	0.07	938	589.87	848.99	409	410	10.6	954.49	6.72	0.62	0	7.5209	0.0533
01/16/03	15	1093.97	8.35	5.07	12.57	51.966	309.43	14.9	1.44	0	0.97	6.62	2.23	4.85	2.45	2.04	0.29	6.64	2.32	2.58	2.5	1.71	0.07	1225	589.87	875.4	430	430	11.44	1014.05	6.74	0.61	0	7.5332	0.0527
01/16/03	17	982.65	8.27	5.1	12.34	2.758	339.26	14.13	1.28	0	1.1	6.62	2.22	5.51	2.53	1.98	0.3	6.62	2.34	3.06	2.23	1.47	0.07	1751	589.45	834.96	411	411	12.66	958.2	6.73	0.6	0	7.5122	0.0532
01/16/03	19	984.5	8.2	4.98	12.05	0.0041	292.36	12.68	1.16	0	1.1	6.62	2.17	5.9	2.52	1.82	0.29	6.59	2.5	4.02	1.21	0.91	0.07	1309	590.19	813.68	397	396	13.58	935.35	6.71	0.59	0	7.5222	0.0529
01/16/03	21	1009.01	8.28	4.77	12.14	2.0708	229.27	11.68	1.27	0	1.13	6.6	2.15	6.06	1.93	1.4	0.27	6.57	2.48	3.59	0.5	0.56	0.07	594	590	859.5	418	417	13.7	979.65	6.69	0.59	0	7.5199	0.0527
01/16/03	23	1077.07	8.18	4.87	11.93	7.6891	291.73	12.23	1.31	181.62	0.86	6.59	2.16	6.56	1.47	1.06	0.25	6.57	2.54	3.77	0.49	0.41	0.07	995	589.95	895.23	446	446	13.61	1049.43	6.68	0.58	0	7.5252	0.0522
01/17/03	1	1012.79	8.18	4.96	11.7	6.3862	212.24	12.6	1.37	17.42	0.45	6.59	2.17	6.43	1.25	1.1	0.24	6.58	2.57	3.34	0.3	0.28	0.07	632	590.63	869.44	425	425	13.42	996.67	6.69	0.57	0	7.5075	0.053
01/17/03	3	987.45	8.16	4.86	11.17	0.0039	131.54	10.61	1.26	0	0.44	6.58	2.2	6.59	0.9	0.75	0.23	6.63	2.53	2.07	0.84	0.79	0.07	530	589.99	859.74	415	414	13.38	974.84	6.69	0.57	0.0001	7.5107	0.0524
01/17/03	5	911.02	8.02	4.33	10.36	0.0053	57	6.78	0.92	67.98	0.29	6.56	2.21	6.39	0.38	0.33	0.2	6.59	2.47	2.61	1.21	0.67	0.07	74	580.61	826.94	393	395	13.33	916.62	6.69	0.56	0	7.5159	0.0523
01/17/03	7	904.24	8.06	4.51	10.28	0.0042	69.24	4.22	0.63	71.36	0.2	6.59	2.22	4.78	0.51	0.39	0.18	6.6	2.54	1.79	0	0.04	0.07	231	563.76	764.25	365	365	13.5	865.64	6.69	0.55	0	7.5331	0.0524
01/17/03	9	1220.41	8.18	5.06	11.23	0.0029	59.35	8.6	0.9	145.78	0.11	6.61	2.23	4.02	0.05	0.13	0.18	6.67	2.57	0.3	0	0.1	0.07	3	524.32	933.24	491	491	13.03	1152.56	6.67	0.55	5.09E-05	7.5401	0.0523
01/17/03	11	1042.44	8.4	5	12.01	134.0415	183.16	19.27	1.86	0.37	0.06	6.64	2.22	3.23	0.64	0.72	0.26	6.7	2.55	0.53	1.09	0.73	0.07	235	589.43	767.21	378	378	12.96	875.19	6.71	0.54	0	7.5646	0.0526
01/17/03	13	1103.6	8.25	5.05	12.17	146.6002	310.05	18.51	1.74	0	0.48	6.62	2.2	4.29	1.91	1.33	0.23	6.65	2.37	1.64	1.57	1.09	0.07	565	589.8	749.36	371	369	13.16	873.94	6.72	0.54	0	7.5263	0.0529
01/17/03	15	1086.22	8.11	5.31	12.55	148.7495	238.61	21.47	1.68	0	0.56	6.61	2.22	4.82	2.48	1.74	0.21	6.64	2.26	1.81	2.57	1.59	0.07	1639	590.02	775.41	384	383	13.19	886.87	6.72	0.54	0	7.4857	0.0527
01/17/03	17	1051.36	8.13	5.13	12.37	196.297	352.86	24.26	1.59	0	1.13	6.61	2.23	5.65	2.47	2.03	0.28	6.62	2.25	1.95	2.53	1.84	0.07	1758	589.97	724.69	359	358	13.42	837.72	6.71	0.53	0	7.4556	0.0527
01/17/03	19	982.87	8.25	4.7	11.92	3.2287	307.39	12.95	1.42	0	1.48	6.61	2.24	6.19	2.58	2.74	0.32	6.6	2.3	2.86	2.42	1.83	0.07	2151	589.71	817.57	389	389	13.3	923.53	6.7	0.53	0	7.4356	0.0525
01/17/03	21	984.96	8.29	4.67	12.02	0.0058	243.67	11.62	1.35	0	1.48	6.61	2.25	6.59	2.5	2.57	0.32	6.59	2.33	3.04	2.16	1.44	0.07	1915	589.91	857.61	411	411	13.18	967.88	6.68	0.53	0	7.458	0.0531
01/17/03	23	1084.62	8.22	4.69	11.98	30.1591	206.37	13.1	1.42	176.03	1.27	6.59	2.32	6.83	2.14	1.6	0.29	6.58	2.26	2.18	0.57	0.83	0.07	957	589.82	894.52	441	442	12.92	1036.08	6.67	0.53	0	7.4664	0.0532
01/18/03	1	1088.48	8.17	4.68	11.61	13.7958	197.9	13.67	1.39	210.68	0.67	6.59	2.35	7.12	1.39	1.01	0.3	6.59	2.26	3.66	0.51	0.79	0.07	1078	590.1	906.26	449	449	12.7	1055.68	6.66	0.53	0	7.4457	0.0527
01/18/03	3	988.55	8.15	4.66	11.11	0.0061	148.69	13.93	1.42	194.32	0.31	6.58	2.35	6.99	0.5	0.83	0.25	6.59	2.28	2.82	0.52	0.86	0.07	361	590.01	869.3	417	414	12.58	973.3	6.67	0.53	0	7.4151	0.0531
01/18/03	5	852.88	8.09	4.63	10.89	0.0024	100.29	11.17	1.26	31.23	0.09	6.58	2.34	6.35	0.52	0.74	0.27	6.58	2.32	3.24	0.56	0.52	0.07	184	589.91	795.44	373	373	12.74	866.42	6.69	0.52	0	7.3837	0.0528
01/18/03	7	819.66	8.08	4.64	10.89	0.0064	68.6	5.93	0.8	0.07	0.07	6.57	2.32	6.65	0.3	0.31	0.26	6.59	2.37	2.11	0.08	0.11	0.07	6	556.59	728.02	337	336	13.03	796.84	6.69	0.52	0	7.3879	0.0527
01/18/03	9	1133.23	8.18	5.06	11.56	49.1919	55.95	12.99	0.98	1.4	0.06	6.6	2.33	5.49	0.43	0.34	0.24	6.65	2.46	1.02	6.78E-06	0.24	0.07	14	552.05	871.8	425	424	12.98	1012.2	6.68	0.52	0	7.3931	0.0532
01/18/03	11	1260.51	8.39	5.46	12.1	207.6745	184.33	24.15	1.77	0	0.14	6.63	2.37	4.93	0.79	0.69	0.23	6.69	2.35	0.5	1.21	0.9	0.07	645	583.06	901.56	451	451	12.55	1056.97	6.69	0.51	0	7.4338	0.0526
01/18/03	13	1319.15	8.2	5.61	12.2	197.0038	263.75	19.66	1.61	0	0.57	6.64	2.35	5.13	2.32	1.95	0.26	6.67	2.3	2.07	2.52	1.56	0.07	1445	590	885.19	453	454	12.39	1060.7	6.69	0.51	0	7.4685	0.0533
01/18/03	15	1197.62	8.3	5.15	12.33	167.9791	347.44	20.36	1.6	0	1.19	6.64	2.31	6.1	2.5	2.78	0.28	6.64	2.3	2.25	2.55	2.06	0.07	1416	589.84	852.87	429	431	12.5	1004.69	6.71	0.52	0	7.4122	0.0535
01/18/03	17	967.79	8.2	5.09	12.68	4.7933	350.21	17.69	1.53	0	1.44	6.65	2.29	6.45	2.47	3.39	0.29	6.63	2.3	3.36	2.48	1.89	0.07	2200	589.39	841.18	399	399	12.56	941.65	6.72	0.52	0	7.3896	0.0526
01/18/03	19	972.41	8.18	4.92	12.38	150.2898	346.19	23.07	1.69	0.01	1.69	6.64	2.32	6.41	2.54	3.33	0.28	6.63	2.24	3.62	2.47	1.64	0.07	1932	589.85	725.4	342	341	12.66	799.89	6.73	0.52	0	7.3683	0.0529
01/18/03	21	965.38	8.27	4.76	12.32	0.389	277.41	15.99	1.55	0	1.92	6.62	2.35	6.72	2.49	2.87	0.29	6.62	2.2	4.44	2.51	1.76	0.07	1947	589.58	841.34	396	396	12.74	933.09	6.71	0.52	0	7.363	0.0527
01/18/03	23	1088.75	8.2	4.79	12.1	13.1358	352.73	15.1	1.51	203.03	1.64	6.62	2.37	7.73	2.49	2.41	0.29	6.6	2.18	3.22	1.91	1.38	0.07	1847	589.8	885.42	432	431	12.53	1029.38	6.7	0.52	0	7.3492	0.0523
01/19/03	1	1041.73	8.17	4.87	11.86	0.0037	302.74	15.01	1.53	210.41	0.91	6.62	2.4	7.98	2.49	1.82	0.31	6.61	2.16	4.3	1.44	1.01	0.07	1934	589.79	909.49	450	450	12.28	1041.72	6.7	0.52	5.09E-05	7.3476	0.0533
01/19/03	3	974.74	8.17	4.92	11.54	0.0036	163.93	15.65	1.47	183.49	0.23	6.61	2.4	8.11	1.79	1.33	0.29	6.61	2.17	4.45	1.39	1.01	0.07	973	589.99	858.97	414	414	12.25	966.28	6.7	0.52	0	7.4055	0.0528
01/19/03	5	859.15	8.11	5.02	11.34	0.0032	144.52	14.58	1.29	108.19	0.24	6.6	2.37	8.15	1.47	0.92	0.26	6.58	2.18	3.79	0.61	0.58	0.07	309	590.11	798.5	372	374	12.41	867.15	6.69	0.52	5.09E-05	7.442	0.0523
01/19/03	7	757.27	8.07	4.7	11.39	0.0064	55.4	9.93	1.01	0.21	0.12	6.57	2.35	7.64	0.66	0.48	0.24	6.57	2.19	3.84	0.45	0.21	0.07	14	584.24	697.22	317	318	12.4	744.38	6.69	0.52	0	7.4064	0.0523
01/19/03	9	860.65	8.09	5.14	11.78	0.0059	126.19	11.78	0.83	0.09	0.09	6.59	2.38	7.08	0.32	0.32	0.24	6.63	2.23	2.19	0	0.23	0.07	109	546.89	749.61	346	344	12.64	820.59	6.68	0.52	5.09E-05	7.3957	0.0524
01/19/03	11	975.19	8.38	5.21	12.26	0.0029	252.45	20.15	1.45	13.87	0.18	6.61	2.4	5.99	0.35	0.43	0.21	6.64	2.18	1.99	1.14	0.7	0.07	143	590.08	844.06	397	396	12.62	935.87	6.68	0.52	0	7.4062	0.0523
01/19/03	13	983.59	8.39	5.21	12.8	0.0022	317.98	24.27	1.98	5.09	0.12	6.62	2.39	5.83	1.25	1.14	0.25	6.62	2.16	1.83	0.84	0.59	0.07	557	589.82	861.8	412	410	12.4	966.27	6.68	0.51	0	7.3989	0.0523
01/19/03	15	986.23	8.29	5.12	13.09	0.0058	352.89	19.7	1.69	0	0.06	6.63	2.39	6.97	2.5	1.92	0.28	6.62	2.21	2.45	1.95	1.42	0.07	1932	589.32	864.31	413	411	12.38	967.94	6.69	0.52	5.09E-05	7.3895	0.0522
01/19/03	17	967.28	8.26	5.09	13	0.0017	321.9	16.86	1.53	0.01	0.23	6.64	2.41	6.91	2.56	2.03	0.28	6.63	2.2	3.78	2.5	1.52	0.07	3512	590.01	858.2	406	408	12.4	955.05	6.69	0.52	5.09E-05	7.3789	0.0525
01/19/03	19	924.96	8.2	4.99	12.81	0.0034	380.92	14.61	1.51	18.99	0.39	6.62	2.44	7.17	1.55	1.25	0.3	6.63	2.14	4.2	1.07	1.06	0.07	1970	589.89	821.1	379	380	12.5	890.76	6.7	0.52	0	7.3437	0.0525
01/19/03	21	941.23	8.17	4.99	12.85	0.0058	304.29	21.99	1.78	0	0.11	6.61	2.45	7.57	0.49	0.5	0.28	6.64	2.1	3.27	0.51	0.88	0.07	1336	589.94	833.9	390	391	12.46	917.23	6.7	0.52	0	7.314	0.0521
01/19/03	23	869.61	8.19	4.73	12.57	0.0034	330.17	17.96	1.6	0	0.46	6.61	2.46	6.65	0.49	0.63	0.3	6.66	2.08	3.44	1.74	1.29	0.07	2251	589.51	798.39	370	368	12.44	861.94	6.71	0.52	0	7.2737	0.0532
01/20/03	1	814.09	8.17	4.72	12.19	0.002	306.03	14.72	1.39	0	0.77	6.6	2.47	6.87	0.51	0.56	0.28	6.65	2.05	3.18	1.81	1.19	0.07	1731	589.76	751.84	347	347	12.61	812.95	6.72	0.52	0	7.2632	0.0524
01/20/03	3	762.34	8.18	4.81	11.84	0.0034	315.76	15.09	1.39	0	0.08	6.62	2.48	5.43	0.31	0.32	0.28	6.63	2.02	2.93	0.77	0.62	0.07	439	590.03	719.21	322	319	12.43	754.99	6.73	0.52	0	7.2233	0.0528
01/20/03	5	734.92	8.17	4.8	11.55	0.0027	234.19	14.76	1.33	0.01	0.06	6.62	2.48	5.01	0.3	0.34	0.26	6.62	2.03	4.03	0.47	0.29	0.07	558	577.05	705.65	311	310	12.36	724.43	6.73	0.52	0	7.1717	0.0531
01/20/03	7	743.44	8.08	4.72	11.35	0.0032	115.16	11.94	1.11	18.56	0.08	6.64	2.47	4.2	1.04	0.57	0.35	6.66	2.09	1.65	0.12	0.2	0.07	378	581.83	706.22	311	312	12.41	733.35	6.73	0.52	0	7.15	0.0539
01/20/03	9	787.14	8.07	4.89	11.5	0.0034	140.17	9.02	0.86	0	0.49	6.64	2.46	3.74	0.19	0.25	0.31	6.65	2.08	1.37	1.02	0.62	0.07	276	590.07	711.63	317	318	12.47	754.88	6.73	0.51	5.09E-05	7.1244	0.0529
01/20/03	11	951.04	8.32	4.98	11.96	0.0044	133.99	17.06	1.15	0	1.66	6.64	2.46	3.42	0.27	0.38	0.27	6.65	2.09	1.87	0.07	0.1	0.07	71	554.56	804.42	377	376	12.55	898.12	6.69	0.51	0	7.1511	0.0533
01/20/03	13	1027.29	8.41	5.09	12.79	0.0019	240.98	25.84	2	18.92	1.23	6.65	2.46	3.79	0.56	0.61	0.39	6.74	2.11	0.61	0.43	0.64	0.07	896	589.34	879.12	428	428	12.4	1005.29	6.69	0.51	0	7.1778	0.0529
01/20/03	15	982.35	8.28	5.1	13.28	0.002	345.54	22.89	1.82	0.02	0.57	6.65	2.47	4.51	1.6	1.33	0.54	6.76	2.06	0.94	2.64	3.14	0.07	2335	590.03	856.66	409	410	12.11	962.32	6.74	0.51	0.0001	7.2693	0.0524
01/20/03	17	1028.29	8.24	5.68	13.04	0.002	361.54	20.36	1.63	0	0.93	6.66	2.47	5.49	2.3	1.67	0.4	6.73	2.07	1.86	2.44	3.54	0.07	3825	588.99	878.01	430	429	12.04	1008.32	6.76	0.52	5.09E-05	7.381	0.053
01/20/03	19	948.58	8.25	5.38	12.54	0.0022	332.93	14.81	1.41	0	0.5	6.68	2.45	5.75	2.43	1.71	0.36	6.71	2.1	2.8	2.53	3.21	0.07	4163	589.77	840.16	397	396	12.01	923.5	6.76	0.52	0	7.4039	0.0516
01/20/03	21	931.22	8.28	4.78	12.29	0.0034	311.79	14.61	1.39	0.44	0.34	6.65	2.42	6.74	0.92	0.8	0.33	6.67	2.1	3.34	2.2	1.69	0.07	2197	590.05	811.23	382	382	12	901.11	6.76	0.52	0	7.3778	0.0516
01/20/03	23	894.73	8.23	4.64	12.11	0.001	297.72	15.62	1.29	13.26	0.6	6.63	2.4	6.42	0.5	0.47	0.29	6.63	2.08	3.58	0.73	0.57	0.07	922	590.11	799.64	375	374	12.08	882.96	6.75	0.52	0	7.3277	0.0525
01/21/03	1	1049.68	8.24	4.83	11.73	40.5907	249.26	16.09	1.5	0	0.06	6.63	2.42	5.85	0.25	0.31	0.33	6.63	2.06	3.02	0.28	0.28	0.07	943	571.02	843.54	406	407	12.26	967.94	6.76	0.52	0	7.3197	0.0518
01/21/03	3	1050.41	8.1	4.2	11.16	50.9927	181.38	14.96	1.39	1.68	0.15	6.65	2.43	5.26	0.52	0.77	0.4	6.68	2.09	1.63	1.2	1.03	0.07	1789	589.72	871.82	427	427	12.19	995.6	6.75	0.52	0	7.3453	0.0521
01/21/03	5	854.43	8.07	3.72	10.18	0.0025	59.44	6.75	0.89	4.67	0.7	6.62	2.42	5.42	0.53	0.49	0.28	6.64	2.07	2.79	1.75	1.13	0.07	491	590.19	788.79	369	370	12.09	862.04	6.76	0.52	0	7.3053	0.0528
01/21/03	7	1033.14	8.03	4.1	9.93	0.0039	129.2	4.58	0.52	1.33	1.12	6.62	2.44	4.22	0.01	0.12	0.3	6.62	2.1	2.5	0.05	0.08	0.07	3	497.3	810.11	400	399	12.09	949.88	6.73	0.52	0	7.2349	0.0524
01/21/03	9	1244.79	8.33	4.31	10.53	25.2173	104.39	10.94	0.81	0.38	0.99	6.66	2.43	3.13	0.25	0.3	0.31	6.69	2.19	0.46	0	0.08	0.07	229	544	948.84	504	505	11.82	1175.82	6.7	0.51	0	7.108	0.0521
01/21/03	11	1333.72	8.42	4.54	11.25	196.4325	105.39	19.98	1.49	0	0.24	6.69	2.41	2.84	0.49	0.67	0.29	6.75	2.23	0.3	0.49	0.67	0.07	889	578.05	890.36	472	469	10.93	1046.38	6.71	0.5	0	7.0852	0.0527
01/21/03	13	1320.34	8.3	4.56	11.54	142.8653	112.02	15.66	1.26	0	0.64	6.66	2.39	4.14	1.54	1.05	0.28	6.72	2.06	0.81	1.95	1.08	0.07	876	590.48	971.86	572	488	10.54	1089.94	6.71	0.5	0	7.124	0.0527
01/21/03	15	1134.12	8.22	4.83	12.38	115.4923	193.36	17	1.33	0.02	0.98	6.64	2.36	4.95	0.89	0.88	0.32	6.68	2.04	1.72	1.52	1.31	0.07	915	589.87	1018.59	633	508	10.36	998.19	6.72	0.49	0	7.0638	0.0523
01/21/03	17	1002.57	8.35	4.62	12.55	49.0226	285.1	15.39	1.36	0	1.34	6.64	2.37	5.16	1.36	1.05	0.3	6.65	2.1	1.62	1.59	1.22	0.07	1432	589.98	899.07	450	485	10.4	912.87	6.74	0.49	0	6.9849	0.0517
01/21/03	19	1206.63	8.28	4.52	11.86	23.8692	276.76	12.41	1.28	0	1.4	6.63	2.35	5.08	0.91	0.9	0.29	6.62	2.13	1.6	0.7	0.65	0.07	966	589.99	990.28	537	535	10.34	1095.62	6.74	0.49	0	6.9585	0.0521
01/21/03	21	1127.24	8.3	4.68	12.37	39.8421	240.5	13.17	1.21	0	1.46	6.63	2.32	5.23	0.51	0.88	0.26	6.61	2.14	2.55	0.48	0.32	0.07	680	590.13	914.49	496	497	10.25	1001.56	6.74	0.49	0	7.0638	0.0522
01/21/03	23	1488.15	8.24	4.12	12.46	35.9054	322.56	13.09	1.24	55.3	1.53	6.62	2.34	5.18	0.47	0.67	0.24	6.66	2.12	1.04	0.19	0.37	0.07	849	589.46	1111.32	605	604	10.17	1392.75	6.7	0.49	0	7.1548	0.0524
01/22/03	1	1660.97	8.16	2.9	11.41	0.0037	218.28	9.28	1.03	10.25	1.49	6.63	2.33	5.05	1.12	0.93	0.23	6.67	2.08	1.18	1.98	1.23	0.07	2347	590.03	1471.88	815	811	9.18	1633.58	6.68	0.49	0	7.0919	0.0521
01/22/03	3	1447.13	8.13	3.09	10.74	0.001	54.8	4.97	0.74	68.41	1.38	6.61	2.27	4.97	0.52	0.63	0.18	6.62	2.04	1.18	0.92	0.6	0.07	125	590.12	1329.61	733	739	8.43	1449.98	6.7	0.49	0	7.1168	0.0517
01/22/03	5	1358.94	8.13	3.67	10.74	0.0054	127.44	4.71	0.58	210.21	0.85	6.62	2.25	4.26	0.13	0.2	0.15	6.66	2.07	0.7	0	0.03	0.07	3	530.64	1217.05	675	675	8.39	1334.04	6.69	0.47	0	7.1347	0.0528
01/22/03	7	1294.62	8.15	3.83	10.87	0.0024	102.62	5.01	0.56	90.83	0.28	6.65	2.25	3.68	0.58	0.3	0.15	6.72	2.08	0.02	0.04	0.21	0.07	360	575.63	1246.03	655	727	8.35	1304.6	6.71	0.46	0	7.1247	0.0527
01/22/03	9	1350.72	8.41	4.1	11.54	25.8003	115.74	10.16	0.76	0	0.19	6.69	2.32	2.52	0.05	0.21	0.16	6.7	1.94	0.39	1.19	0.42	0.07	31	582.48	1267.89	649	757	8.42	1283.68	6.73	0.45	0	7.1462	0.0523
01/22/03	11	1366.32	8.39	4.23	12.04	147.7908	196.53	17.28	1.44	0	0.52	6.69	2.34	2.42	0.63	0.45	0.16	6.75	1.89	0.05	0.31	0.2	0.07	131	590.43	1014.13	565	617	8.24	1142.68	6.76	0.45	0	7.1253	0.0528
01/22/03	13	1302.74	8.41	4.26	12.25	101.5741	286.17	12.13	1.06	0.01	0.94	6.65	2.33	3.89	0.52	0.57	0.18	6.74	1.79	0.33	2.06	1.2	0.07	457	590	957	559	558	8.34	1118.94	6.78	0.45	0	7.033	0.0527
01/22/03	15	1291.56	8.4	4.44	12.45	8.0163	273.26	11.09	0.99	0	1.03	6.64	2.31	4.44	0.5	0.5	0.2	6.69	1.75	1.05	1.96	1.16	0.07	457	589.91	1038.32	613	593	8.53	1215.17	6.73	0.45	5.09E-05	6.9798	0.0519
01/22/03	17	1159.12	8.34	4.42	12.44	0.0054	323.93	13.35	1.1	0	1.02	6.64	2.3	4.6	0.48	0.54	0.22	6.66	1.8	1.2	1.08	0.75	0.07	207	589.92	1059.1	662	543	8.47	1136.38	6.69	0.45	0	6.9272	0.0531
01/22/03	19	1172.41	8.35	4.39	12.2	0.0032	295.99	10.41	1.03	0	1.02	6.65	2.3	4.66	0.5	0.58	0.24	6.65	1.87	1.56	1.29	0.62	0.07	374	590.06	912.28	526	526	8.52	1104.83	6.7	0.46	0	7.05	0.0523
01/22/03	21	1148.85	8.4	4.44	12.35	0.0031	299.74	11.77	1.06	0	1.06	6.65	2.25	4.81	0.51	0.45	0.23	6.65	1.95	1.97	0.21	0.15	0.07	4	590.09	807.49	452	453	8.71	1140.29	6.69	0.46	0	7.0219	0.0524
01/22/03	23	1249.91	8.25	4.52	12.11	0.0032	271.2	12.22	1.15	219.8	0.68	6.65	2.22	5.05	0.51	0.4	0.2	6.71	2.01	0.79	0.92	0.63	0.07	483	589.88	955.25	540	526	8.95	1185.45	6.69	0.46	0	7.0294	0.0528
01/23/03	1	1021.25	8.33	4.48	11.91	0.0039	296.53	12.84	1.22	4.51	0.24	6.66	2.22	5.16	1.08	0.65	0.27	6.66	2.01	1.14	1.17	0.61	0.07	547	590.1	899.5	503	505	8.67	1043.94	6.71	0.47	0	7.0835	0.0524
01/23/03	3	983.93	8.3	4.43	11.6	0.0049	230.56	11.08	1.02	0	0.22	6.65	2.25	5.14	0.35	0.34	0.28	6.69	2.02	0.7	0.02	0.2	0.07	33	564.13	825.24	460	460	8.7	969.1	6.74	0.47	0	7.2206	0.0525
01/23/03	5	1018.2	8.24	4.2	11.42	0.0042	155.63	6.52	0.7	0	0.21	6.67	2.28	4.2	0.61	0.51	0.26	6.7	2.02	0.41	1.57	0.75	0.07	400	590.05	845.45	466	463	8.86	980.38	6.75	0.47	0	7.2133	0.0529
01/23/03	7	922.64	8.24	3.95	11.39	0.0022	107.55	4.27	0.52	0	0.22	6.67	2.29	2.47	0.07	0.12	0.15	6.67	2.03	0.71	0.29	0.05	0.05	16	520.87	653.12	360	419	8.87	881.16	6.75	0.47	0	7.0616	0.0524
01/23/03	9	1474.38	8.42	3.89	11.93	25.9083	161.06	10.37	0.83	0	0.26	6.7	2.3	2.91	0.57	0.36	0.27	6.72	2.1	0.06	0	0.02	0.17	3	561.74	1273.85	704	703	8.55	1442.22	6.72	0.47	0	7.0592	0.0524
01/23/03	11	1446.13	8.47	3.91	12.07	44.7667	300.29	16.42	1.45	0	0.26	6.73	2.3	2.77	0.73	0.58	0.28	6.77	2.11	0.15	0.88	0.62	0.33	1110	563.72	1097.63	614	614	8.23	1345.13	6.75	0.47	0	7.1608	0.0527
01/23/03	13	1432.72	8.37	4.17	11.89	0.0036	210.54	10.5	0.95	0	0.25	6.72	2.25	3.72	2.32	1.31	0.32	6.71	2.02	0.99	2.21	1.24	0.28	1395	589.86	1167.52	645	645	8.12	1397.78	6.77	0.47	0	7.1868	0.0525
01/23/03	15	1366.46	8.31	4.3	12.32	19.6754	262.1	13.08	1.04	0	0.24	6.69	2.22	4.37	1.68	1.14	0.28	6.66	1.99	1.51	0.87	0.56	0.23	482	589.97	1082	611	611	8.12	1320.5	6.76	0.46	0	7.2097	0.0526
01/23/03	17	1339.06	8.31	4.2	12.41	11.184	291.54	12.77	1.11	0	0.24	6.69	2.19	4.81	1.94	1.25	0.27	6.64	2.02	1.82	0.5	0.51	0.15	1133	589.9	1014.99	577	575	8.3	1262.53	6.75	0.46	0	7.133	0.0524
01/23/03	19	1510.37	8.28	3.64	11.97	8.9666	302.49	11.42	1.06	0	0.33	6.68	2.16	4.82	2.53	1.32	0.28	6.63	2.04	1.69	0.51	0.42	0.12	970	590.02	1135.66	640	642	8.3	1420.44	6.72	0.47	0	7.1405	0.0524
01/23/03	21	1395.88	8.31	3.81	12	2.4325	190.91	10.59	0.87	0	0.39	6.66	2.15	5.34	1.7	1.05	0.26	6.62	2.01	1.28	0.31	0.22	0.12	615	590.32	1137.8	626	626	8.08	1365.92	6.7	0.47	0	7.1565	0.0527
01/23/03	23	1263.53	8.25	4.08	12.14	8.3281	245.95	12.35	0.93	0	0.39	6.63	2.23	5.66	0.94	0.62	0.22	6.69	1.96	0.74	0.83	0.71	0.17	569	589.61	1104.09	607	607	8.01	1227.69	6.71	0.46	0	7.1327	0.0522
01/24/03	1	1078.28	8.27	4.3	11.82	3.9474	276.96	12.68	1.02	0	0.46	6.62	2.32	5.59	0.38	0.36	0.21	6.67	1.86	1.01	2.11	1.03	0.08	923	590.18	1015.19	558	559	8.17	1108.99	6.72	0.46	0	7.1398	0.0522
01/24/03	3	995.53	8.23	4.3	11.46	0.0024	174.89	12.57	0.89	0	0.45	6.65	2.36	4.39	0.47	0.47	0.21	6.63	1.84	1.81	1.62	0.43	0.08	160	590.12	880.95	486	485	8.28	980.42	6.72	0.46	0	7.1163	0.0526
01/24/03	5	1169.32	8.25	4.15	11.2	0.0034	130.7	8.98	0.65	0	0.44	6.62	2.33	4.87	0.44	0.31	0.23	6.64	1.94	1.85	0.02	0.14	0.09	3	572.1	1021.02	562	561	8.42	1136.08	6.7	0.46	0	7.0653	0.0524
01/24/03	7	1141.32	8.28	3.89	10.94	0.0027	83.83	5.75	0.46	0	0.44	6.64	2.32	4.59	0.6	0.38	0.18	6.66	2.02	1.29	1.41	0.39	0.07	259	579.12	957.09	527	527	8.42	1092.32	6.7	0.46	0	7.1381	0.0519
01/24/03	9	847.83	8.42	4.35	11.33	0.0034	56.77	4.63	0.27	0	0.43	6.68	2.29	2.45	0	0.11	0.1	6.66	2.04	0.72	0.02	0.02	0.04	3	479.18	677.65	835	834	8.6	1000.66	6.68	0.46	0	7.0239	0.0518
01/24/03	11	1264.18	8.5	4.6	12.19	132.0771	175.9	13.82	1.27	0	0.69	6.72	2.36	2.4	0.82	0.43	0.11	6.72	2.12	0	0.77	NA	NA	1120	534.48	600.55	501	506	8.95	925.79	6.7	0.46	0	6.929	0.0525
01/24/03	13	1325.23	8.45	4.71	12.14	82.8963	279.63	18.81	1.33	0	1.02	6.71	2.29	1.7	1.84	0.07	0	6.72	2.03	0	1.38	0.21	0.35	2201	577.29	1010.42	557	558	9.07	1232.77	6.73	0.46	0	7.1458	0.0521
01/24/03	15	1460.72	8.32	4.45	12.13	204.6512	139.86	17.8	1.11	0.01	1.51	6.69	2.35	0	1.82	1.34	0.23	6.71	1.96	0	2.55	2.22	0.26	1585	589.56	989.56	554	554	8.74	1227.65	6.74	0.46	0	7.2448	0.0523
01/24/03	17	1345.61	8.34	4.53	12.04	21.1216	0	13.28	1.04	0	1.89	6.67	2.39	0	2.5	1.66	0.23	6.69	1.9	0	2.5	2.42	0.35	1582	589.93	1049.89	580	579	8.75	1291.35	6.72	0.46	0	7.1659	0.0527
01/24/03	19	1115.09	8.34	4.78	12.36	10.3902	0	12.88	1.15	0	1.9	6.65	2.4	0	1.92	1.09	0.3	6.67	1.88	0	2.6	2.08	0.29	1412	589.9	828.73	472	471	8.84	1074.42	6.71	0.47	0	7.1374	0.0526
01/24/03	21	1117.64	8.36	4.8	12.7	35.7272	0	16.04	1.23	0.01	2.01	6.63	2.37	0	1.01	0.74	0.29	6.64	1.89	0	2.5	1.65	0.25	956	589.81	818.83	450	449	9.16	1054.69	6.69	0.47	0	7.1525	0.0524
01/24/03	23	1184.8	8.3	4.73	12.58	46.3768	0	15.85	1.26	128.78	1.92	6.64	2.36	0	1.57	0.9	0.31	6.63	1.95	0	2.5	1.38	0.23	1400	589.94	861.46	470	470	9.02	1112.09	6.68	0.47	0	7.1113	0.0522
01/25/03	1	1118.53	8.29	4.71	12.15	28.6566	0	15.05	1.38	179.67	1.49	6.64	2.34	0	1.51	1.08	0.35	6.61	2.02	0	2.25	1.11	0.21	1525	590.07	863.34	464	464	8.99	1080.29	6.67	0.48	5.09E-05	6.9792	0.0521
01/25/03	3	1118.65	8.28	4.71	11.66	13.3749	0	14.79	1.33	197.58	0.9	6.63	2.35	0	1.57	0.97	0.34	6.6	1.99	0	1.55	0.82	0.22	453	590.18	857.07	454	453	9.06	1071.29	6.67	0.48	0	6.9728	0.0525
01/25/03	5	1054.57	8.25	4.72	11.41	0.0039	0	11.76	1.06	188.22	0.39	6.61	2.36	0	0.9	0.54	0.29	6.59	1.93	0	1.8	0.8	0.27	3	589.95	852.94	448	447	9.14	1048.57	6.67	0.48	0	6.9651	0.0524
01/25/03	7	1020.21	8.31	4.93	11.35	0.0042	0	11.02	0.85	112.29	0.04	6.62	2.38	0	0.56	0.43	0.34	6.58	1.94	0	2.37	0.46	0.25	97	589.96	841.49	437	437	9.14	1014.31	6.65	0.48	0	6.9602	0.0516
01/25/03	9	1241.9	8.43	4.92	11.71	28.6554	0	17.22	1.19	0.67	0.03	6.62	2.36	0	1.29	0.51	0.34	6.59	1.99	0	0.4	0.1	0.23	9	591.1	926.28	486	486	9.23	1154.06	6.64	0.48	0	6.9926	0.0521
01/25/03	11	1349.53	8.41	4.82	12.14	181.0472	0	21.78	1.74	0	0.7	6.62	2.35	0	1.13	0.71	0.35	6.66	2.01	0	2	1.36	0.28	825	589.86	876.27	473	472	9	1106.05	6.64	0.48	0	6.9384	0.0527
01/25/03	13	1210.57	8.37	4.88	12.39	30.3496	0	17.09	1.4	0	0.24	6.64	2.33	5.88	2.44	1.59	0.4	6.65	1.95	0	2.57	2.38	0.33	1450	590.04	957.43	512	512	9.05	1133.45	6.65	0.48	0	6.5741	0.0524
01/25/03	15	1053.37	8.4	5.16	12.92	17.0474	0	18.91	1.39	0	0.3	6.65	2.33	8.89	2.48	1.85	0.4	6.64	1.97	0	2.54	2.42	0.33	1266	589.99	923.54	475	474	8.94	1029.78	6.67	0.48	0	6.562	0.0525
01/25/03	17	1015.39	8.34	5.02	12.9	8.9501	0	18.21	1.5	0	0.35	6.65	2.33	9.15	2.49	2.05	0.43	6.62	2.05	0	2.48	2.08	0.32	2008	589.88	886.54	447	448	9.03	991.49	6.69	0.48	0	6.7127	0.052
01/25/03	19	1043.12	8.38	4.99	12.7	12.0923	0	16.35	1.67	0	0.35	6.64	2.37	9.37	2.51	1.9	0.41	6.61	2.05	0	2.49	1.72	0.33	1820	589.78	894.26	448	448	9.18	998.04	6.71	0.49	5.09E-05	6.9339	0.0521
01/25/03	21	1010.07	8.37	5.05	12.77	7.2239	0	17.15	1.56	0	0.44	6.62	2.41	9.51	2.08	1.21	0.43	6.61	2	0	2.55	1.42	0.35	1253	589.98	907.25	452	453	9.2	1000.54	6.71	0.49	0	6.9592	0.0521
01/25/03	23	960.66	8.31	5.14	12.67	0.0039	0	17.93	1.55	0	0.45	6.61	2.41	9.7	1.53	0.77	0.38	6.6	2.02	0	2.03	1.15	0.31	1278	590.15	884.95	434	434	9.17	958.64	6.7	0.49	0	6.9489	0.0519
01/26/03	1	880.56	8.25	5.66	12.33	0.0039	0	18.72	1.4	0	0.45	6.61	2.4	9.65	1.51	0.82	0.43	6.57	2.1	0	1.13	0.76	0.33	746	589.95	840.4	399	398	9.65	879.36	6.7	0.49	0	6.9435	0.0528
01/26/03	3	814.26	8.25	5.23	11.9	0.0053	0	18.14	1.39	0.01	0.45	6.6	2.4	10.02	1.04	0.68	0.37	6.56	2.11	0	0.61	0.38	0.32	277	589.97	796.98	370	369	9.87	814.68	6.7	0.49	0	6.9408	0.0525
01/26/03	5	833.32	8.2	4.94	11.59	0.0041	0	15.7	1.17	66.43	0.43	6.58	2.42	9.86	0.36	0.31	0.39	6.56	2.08	0	1	0.32	0.31	15	584.1	776.44	360	357	10.11	799.13	6.7	0.49	0	6.9224	0.0531
01/26/03	7	823.17	8.1	5.08	11.51	0.0036	0	14.81	1.06	13.37	0.23	6.61	2.44	8.52	1.04	0.63	0.4	6.59	2.14	0	0.24	0.29	0.32	204	579.95	824.54	379	379	10	834.81	6.69	0.5	0	6.9379	0.0524
01/26/03	9	893.12	8.22	5.07	11.56	0.0039	0	13.11	0.84	7.66	0.21	6.61	2.44	8.24	0.36	0.4	0.36	6.59	2.13	0	1.7	0.68	0.31	319	590	841.39	386	386	9.96	866.78	6.69	0.5	5.09E-05	6.8435	0.0527
01/26/03	11	986.19	8.53	5.2	12.21	0.1562	0	17.93	1.3	6.88	0.19	6.6	2.44	8.63	0.54	0.43	0.35	6.58	2.14	0	0.63	0.1	0.3	3	590.72	898.97	434	436	9.69	967.04	6.68	0.5	5.09E-05	6.899	0.0529
01/26/03	13	1042.94	8.43	5.13	12.88	34.5766	0	24.26	2	2.94	0.24	6.62	2.45	8.47	0.77	0.65	0.39	6.68	2.18	0	1.16	0.9	0.38	1240	563.11	909.67	448	447	9.56	991.85	6.67	0.5	0	7.037	0.0529
01/26/03	15	1036.91	8.36	5.06	13.12	19.4653	0	21.93	1.83	0	0.27	6.64	2.45	8.85	2.55	1.48	0.48	6.68	2.17	0	2.51	2.69	0.37	2176	589.82	917.31	449	449	9.42	997.46	6.7	0.51	0	6.9943	0.0531
01/26/03	17	975.38	8.34	5.05	13.04	0.0037	0	18.08	1.62	0	0.32	6.65	2.45	9.53	2.48	1.49	0.4	6.66	2.17	0	2.43	2.21	0.34	3219	589.46	903.68	435	437	9.55	964.66	6.72	0.5	0	6.9623	0.0524
01/26/03	19	960.27	8.27	4.98	12.86	0.0036	0	15.62	1.63	0	0.31	6.64	2.44	9.76	1.48	1.03	0.43	6.64	2.2	0	2.19	1.32	0.39	2472	589.81	893.47	427	426	9.6	945.11	6.73	0.5	0	6.9509	0.0527
01/26/03	21	973.62	8.32	4.98	12.93	0.0073	0	17.48	1.65	0	0.29	6.63	2.44	9.76	0.7	0.45	0.41	6.62	2.14	0	0.59	0.41	0.34	679	590.13	902.83	431	433	9.67	959.76	6.73	0.5	0	6.9894	0.0529
01/26/03	23	905.47	8.26	4.91	12.8	0.0017	0	17.29	1.58	0	0.27	6.65	2.48	7.93	0.62	0.48	0.44	6.62	2.08	0	0.49	0.42	0.35	922	589.92	881.35	412	409	9.98	904.51	6.73	0.51	0	7.0139	0.0528
01/27/03	1	857.82	8.2	4.99	12.47	0.0037	0	15.79	1.43	0	0.25	6.65	2.49	7.44	0.45	0.41	0.41	6.61	2.07	0	0.51	0.35	0.36	543	590.12	859.07	385	388	10.2	851.43	6.73	0.51	0	7.0224	0.052
01/27/03	3	803.45	8.23	4.89	12.06	0.0027	0	17.55	1.54	0	0.23	6.67	2.51	6.08	0.42	0.47	0.39	6.62	2.09	0	0.26	0.17	0.35	486	589.96	834.29	366	365	10.33	802.88	6.74	0.51	0	7.0228	0.0524
01/27/03	5	764.79	8.21	4.83	11.71	0.0042	0	14.88	1.4	0	0.21	6.67	2.51	5.25	0.28	0.28	0.39	6.66	2.13	0	0.87	0.61	0.37	477	583.71	790.64	343	344	10.96	759.09	6.75	0.51	0	7.0179	0.0525
01/27/03	7	753.11	8.16	4.88	11.55	0.0049	0	12.08	1.1	0	0.2	6.66	2.49	4.91	0.27	0.27	0.4	6.63	2.12	0	0.97	0.41	0.35	249	562.07	763.77	335	338	11.04	744.01	6.75	0.51	0	7.011	0.0522
01/27/03	9	799.08	8.18	4.87	11.5	0.0039	0	10.69	0.86	0	0.23	6.68	2.48	4.1	0.44	0.46	0.33	6.66	2.22	0	0	0.11	0.35	15	572.43	783.13	341	343	11.16	769.55	6.76	0.51	0	7.0266	0.0524
01/27/03	11	953.72	8.39	4.97	12.01	0.0039	0	12.46	0.98	0	0.24	6.68	2.49	3.76	0.03	0.14	0.41	6.68	2.18	0	0.85	0.52	0.36	63	582.97	883.88	407	406	10.67	911.44	6.75	0.51	0	7.0169	0.0525
01/27/03	13	1044.9	8.39	5.26	13.01	103.5645	0	27.89	2.01	0	0.36	6.7	2.49	3.86	0.54	0.67	0.41	6.68	2.16	0	0.18	0.21	0.34	143	589.71	902.93	428	429	10.09	944.53	6.75	0.5	5.09E-05	7.0317	0.0527
01/27/03	15	1008.18	8.36	5.02	13.25	50.2976	0	23.9	1.98	0	0.71	6.69	2.48	5.13	1.91	1.24	0.43	6.72	2.21	0	2.1	1.81	0.39	2521	589.67	891.87	417	417	10.34	928.73	6.76	0.5	0	7.0632	0.0524
01/27/03	17	971.11	8.29	4.97	13.15	0.0036	0	16.04	2.03	0	0.74	6.69	2.49	6.07	2.56	1.47	0.47	6.7	2.22	0	2.47	2.12	0.45	4451	589.44	907.43	433	435	10.03	961.98	6.77	0.51	0	7.0855	0.0524
01/27/03	19	1009.84	8.3	5.9	12.78	11.4683	0	18.05	2.8	0	0.74	6.69	2.47	6.88	1.58	0.94	0.5	6.68	2.22	0	1.99	1.13	0.44	2721	590.23	905.82	430	431	10.13	962.98	6.77	0.51	5.09E-05	7.0571	0.0523
01/27/03	21	1129.94	8.28	5.99	12.7	40.2924	0	18.47	3.45	0	0.86	6.67	2.48	6.95	0.49	0.47	0.47	6.65	2.16	0	0.49	0.44	0.44	1108	590	949.46	475	475	10.15	1050.21	6.76	0.51	0	7.0738	0.0521
01/27/03	23	1142.64	8.19	4.98	12.3	41.5288	0	18.04	3.59	133.16	0.77	6.65	2.49	6.6	0.48	0.33	0.42	6.64	2.14	0	0.5	0.49	0.33	911	589.98	972.14	494	494	10.15	1097.72	6.74	0.52	0	7.0626	0.0521
01/28/03	1	1008.06	8.29	4.7	11.91	16.2809	0	17.6	3.46	92.53	0.38	6.64	2.49	6.35	0.53	0.44	0.4	6.63	2.16	0	0.52	0.37	0.34	869	590.08	1158.51	618	615	9.99	435.32	3.97	0.22	0	7.0765	0.052
01/28/03	3	826.03	8.28	4.7	11.47	0.0053	0	17.93	3.4	9.69	0.31	6.63	2.5	6.12	0.46	0.37	0.36	6.62	2.22	0	0.53	0.4	0.32	204	589.07	1013.34	541	546	9.67	548.26	5.03	0.34	0	7.0808	0.052
01/28/03	5	787.93	8.16	4.78	11.33	0.0037	0	17.27	3.38	8.09	0.28	6.65	2.49	4.77	0.35	0.34	0.39	6.64	2.27	0	0.02	0.12	0.33	9	561.59	686.62	352	353	10.62	780.9	6.73	0.53	5.09E-05	7.0967	0.0516
01/28/03	7	824.73	8.17	4.62	11.32	0.0029	0	16.17	3.06	6.11	0.25	6.67	2.49	3.85	0.26	0.29	0.38	6.67	2.2	0	0.85	0.46	0.36	174	583.48	701.31	358	360	10.81	802.04	6.74	0.52	0	7.134	0.0518
01/28/03	9	962.85	8.33	4.94	11.93	0.0053	0	14.44	2.52	1.54	0.22	6.67	2.5	3.2	0.17	0.26	0.33	6.64	2.15	0	0.57	0.15	0.29	134	550.1	821.13	417	416	10.34	924.66	6.7	0.52	0	7.2474	0.0523
01/28/03	11	1065.36	8.54	4.96	12.56	0.0044	0	12.63	2.17	0.04	0.2	6.68	2.5	3.11	0.35	0.35	0.31	6.7	2.18	0	0.34	0.34	0.34	80	584.44	875.65	449	450	10.05	1008.11	6.73	0.52	0	7.4386	0.0521
01/28/03	13	1281.06	8.38	4.79	12.28	0.0032	0	13.03	2.49	0	0.19	6.73	2.48	3.28	2.14	1.8	0.45	6.72	2.14	0	2.46	1.65	0.39	2481	589.55	1003.88	539	541	9.7	1232.55	6.74	0.52	0	7.531	0.0524
01/28/03	15	1093.85	8.42	5.02	12.82	1.7196	0	18.93	3.43	0	0.22	6.72	2.42	4.36	2.46	2.52	0.47	6.7	2.1	0	2.49	2.22	0.39	2301	589.41	878.51	462	464	9.88	1078.99	6.77	0.52	0	7.4694	0.0522
01/28/03	17	1217.22	8.25	4.71	12.51	135.8791	0	22.48	3.86	0	0.35	6.71	2.39	5.01	2.46	2.32	0.45	6.67	2.15	0	2.47	1.61	0.38	2960	589.58	846.96	431	439	9.88	1021.3	6.78	0.52	0	7.4409	0.052
01/28/03	19	1197.59	8.25	4.62	12.19	137.2049	0	22.35	4.37	0	0.86	6.72	2.35	5.4	2.58	2.41	0.48	6.65	2.12	0	1.88	0.97	0.4	2582	590.12	1067.43	578	573	9.79	499.15	4.35	0.25	0	7.4094	0.0515
01/28/03	21	953.95	8.35	4.73	13.01	0.1643	0	22.36	4.89	0	1.04	6.69	2.37	5.99	2.23	1.52	0.47	6.63	2.11	0	0.51	0.53	0.42	1515	589.99	1355.79	752	748	9.57	0	2	0	0	7.3186	0.052
01/28/03	23	1020.38	8.26	4.71	12.92	15.6766	0	20.21	4.89	136.23	0.88	6.66	2.41	6.49	1.18	0.77	0.46	6.63	2.18	0	0.48	0.41	0.43	1054	589.98	1358.46	751	753	9.45	0	2	0	0	7.3317	0.0522
01/29/03	1	908.28	8.24	4.69	12.62	7.3004	0	19.19	4.84	60.36	0.44	6.65	2.42	6.36	0.52	0.52	0.44	6.63	2.23	0	0.29	0.29	0.37	743	590.14	1352.71	751	749	9.44	0	2	0	0	7.3131	0.0516
01/29/03	3	779.74	8.23	4.72	12.16	0.0041	0	19.53	5.01	4.07	0.39	6.65	2.4	6.17	0.4	0.37	0.43	6.67	2.38	0	0.36	0.52	0.43	598	589.99	1355.93	749	748	9.39	0	2	0	0	7.2287	0.0517
01/29/03	5	778.4	8.16	4.74	11.89	0.0058	0	19.75	5.27	0.01	0.36	6.66	2.4	5.25	0.47	0.42	0.45	6.65	2.43	0	0.2	0.21	0.39	300	590.15	1359.72	750	751	9.37	0	2	0	0	7.1557	0.0525
01/29/03	7	1030.52	8.15	4.78	11.94	24.5716	0	19.46	5.35	0	0.36	6.67	2.43	4.33	0.17	0.21	0.42	6.7	2.54	0	0.18	0.22	0.42	273	548.7	1268.7	705	710	9.28	262.47	3.09	0.12	0	7.186	0.0517
01/29/03	9	1355.6	8.37	4.51	12.41	77.0301	0	18.67	5.11	0	0.61	6.69	2.42	3.55	0.15	0.25	0.41	6.67	2.38	0	0.29	0.26	0.4	93	563.15	893.82	510	510	9.1	1200.05	6.7	0.51	0	7.1137	0.0523
01/29/03	11	1217.33	8.4	4.63	12.36	13.1481	0	18.87	2.04	0	0.73	6.71	2.33	3.66	1.45	1.03	0.42	6.71	2.39	0	0.32	0.43	0.4	837	589.82	856.32	488	489	9.35	1146.1	6.71	0.51	0	6.9263	0.0525
01/29/03	13	1189.31	8.31	4.68	12.36	0.0036	0	16.3	1.92	0	0.71	6.7	2.18	4.61	2.42	2.05	0.46	6.69	2.31	0	2.39	1.28	2.68	1788	589.89	845.67	482	484	9.45	1134.14	6.73	0.51	0	6.9381	0.0524
01/29/03	15	1186.55	8.32	4.72	12.46	0.0041	0	12.76	1.55	0	0.7	6.7	2.13	5.29	2.49	2.49	0.49	6.64	2.26	0	1.12	0.74	0.49	1034	589.99	874.97	487	487	9.7	1148.79	6.73	0.5	0	6.981	0.0527
01/29/03	17	1145.49	8.31	4.65	12.41	0.0041	0	12.12	1.39	0	0.68	6.7	2.16	5.62	2.47	2.38	0.53	6.62	2.28	0	0.49	0.28	0.44	1678	589.96	890.24	480	481	9.77	1126.02	6.74	0.51	5.09E-05	6.9665	0.0525
01/29/03	19	1223.6	8.34	4.68	12.09	0.0037	0	10.55	1.34	0	0.71	6.69	2.26	5.93	2.43	1.79	0.51	6.64	2.17	0	0.2	0.24	0.46	909	590.02	921.5	489	488	9.82	1160.67	6.75	0.5	0	6.9902	0.052
01/29/03	21	1303.8	8.32	4.1	11.94	0.0058	0	10.8	1.22	0	0.73	6.68	2.33	5.99	1.87	1.06	0.48	6.72	2.13	0	1.48	0.94	0.51	2773	589.4	1043.97	559	558	9.96	1304.24	6.73	0.5	0	7.0364	0.0527
01/29/03	23	1493.07	8.33	3.82	11.87	0.0022	0	9.47	1.13	34.9	0.64	6.66	2.36	6.12	0.74	0.59	0.47	6.7	1.98	0	1.89	1.03	0.43	1261	590.05	1116.73	600	600	9.64	1427.25	6.72	0.5	5.09E-05	7.0947	0.0523
01/30/03	1	1265.44	8.2	3.48	10.82	0.0063	0	8.21	0.99	99.5	0.33	6.65	2.37	5.68	0.51	0.59	0.46	6.66	1.98	0	0.49	0.44	0.4	513	589.97	1029.04	544	544	9.64	1263.24	6.72	0.49	0	7.133	0.0526
01/30/03	3	1040.66	8.25	4.07	10.7	0.0048	0	7.06	0.86	6.42	0.25	6.65	2.38	5.12	0.26	0.29	0.43	6.65	1.97	0	0.25	0.21	0.37	28	552.67	890.25	453	452	9.81	1054.04	6.73	0.49	0	7.1324	0.0525
01/30/03	5	984.03	8.2	4.29	10.51	0.0012	0	4.62	0.56	0	0.26	6.67	2.42	4.04	0.3	0.31	0.43	6.71	1.96	0	0.47	0.39	0.4	44	583.99	858.96	417	416	10	975.48	6.73	0.48	0	7.0798	0.0533
01/30/03	7	1198.11	8.31	5.07	10.29	0.0075	0	3.03	0.43	0	0.25	6.68	2.45	3	0.25	0.23	0.4	6.67	1.87	0	0.86	0.28	0.36	106	550.88	941.49	475	476	10.31	1135.74	6.73	0.47	0	7.1016	0.0521
01/30/03	9	1408.13	8.42	4.41	10.84	0.0039	0	8.18	0.65	0	0.23	6.72	2.47	2.09	0.31	0.36	0.41	6.73	1.96	0	0	0.13	0.32	24	527.89	1091.04	581	582	10.4	1367.58	6.71	0.47	0	7.1383	0.0522
01/30/03	11	1168.12	8.51	4.73	11.76	2.8215	0	11.46	1.21	0	0.23	6.73	2.42	2.59	0.67	0.44	0.22	6.79	2.01	0	0.82	0.42	0.23	1007	562.72	935.39	502	505	9.85	1187.39	6.74	0.47	0	7.0902	0.0526
01/30/03	13	1340.73	8.41	4.46	11.71	11.7167	0	12.38	1.59	0	0.28	6.74	2.39	3.77	2.73	1.68	0.47	6.77	1.92	0	2.54	1.55	0.46	1938	586.37	1112.17	596	594	10.39	1261.54	6.76	0.47	0	7.0175	0.0527
01/30/03	15	1438.46	8.18	4.53	11.85	0.012	0	12.05	2.14	0	0.3	6.73	2.4	4.46	2.27	1.71	0.52	6.74	2.04	0	2.46	1.92	0.48	4203	589.33	1257.69	735	692	10.25	1397.55	6.75	0.47	0	7.0305	0.0519
01/30/03	17	1236.32	8.28	4.58	12.22	0.0034	0	13.85	1.58	0	0.29	6.76	2.42	4.47	2.6	2.29	0.62	6.73	2.1	0	2.52	1.68	0.47	4493	590.65	1238.12	806	596	10.13	1187.99	6.77	0.47	0	7.1062	0.0526
01/30/03	19	1251.13	8.26	4.33	11.79	0.0056	0	13.13	1.35	0	0.28	6.75	2.4	4.16	2.6	2.22	0.51	6.71	1.99	0	2.43	1.33	0.42	3427	589.47	1030.04	608	574	10.27	1164.66	6.76	0.47	5.09E-05	7.1272	0.0521
01/30/03	21	1178.4	8.34	4.35	11.84	0.6909	0	11.86	1.18	0	0.28	6.72	2.32	5.44	2.46	1.9	0.44	6.69	1.87	0	1.93	1.18	0.38	2245	589.62	1055.56	573	574	10.44	1147.31	6.75	0.47	0	7.1518	0.0525
01/30/03	23	1046.73	8.33	4.35	11.88	0.0042	0	8.64	1.18	0	0.33	6.71	2.28	6.81	2.53	1.63	0.44	6.66	1.87	0	1.41	0.88	0.36	1670	590	988.92	526	525	10.58	1057.06	6.74	0.47	0	7.0188	0.0526
01/31/03	1	981.86	8.33	4.48	11.43	0.0044	0	8.04	1.07	0	0.32	6.67	2.32	6.86	1.43	0.93	0.42	6.66	1.85	0	0.39	0.41	0.37	418	590.07	927.95	481	478	10.62	966.55	6.73	0.47	0	7.1287	0.0519
01/31/03	3	926.7	8.32	4.5	11.05	0.0044	0	7.68	0.98	0	0.31	6.66	2.33	6.68	0.3	0.33	0.4	6.66	1.89	0	0.52	0.47	0.35	234	590.08	915.49	460	461	10.64	923.3	6.73	0.47	0	7.1658	0.0526
01/31/03	5	883.07	8.32	4.56	10.73	0.0029	0	5.84	0.7	0	0.3	6.68	2.36	5.74	0.51	0.44	0.45	6.65	1.96	0	0.17	0.18	0.32	123	590.05	885.67	431	432	10.87	870.9	6.73	0.47	5.09E-05	7.1661	0.0534
01/31/03	7	959.77	8.25	4.57	10.76	0.0051	0	3.83	0.48	0	0.29	6.69	2.36	4.8	0.06	0.19	0.4	6.72	2.14	0	0	0.23	0.36	108	514.49	891.04	439	439	11.07	907.07	6.73	0.47	0	7.1744	0.0534
01/31/03	9	1289.07	8.41	4.85	11.17	0.0041	0	6.3	0.66	0	0.29	6.73	2.34	3.89	0.25	0.28	0.36	6.72	2.13	0	0.52	0.34	0.32	322	579.48	1055.45	558	558	11.13	1248.94	6.72	0.46	0	7.2326	0.0533
01/31/03	11	1297.13	8.45	5.83	11.66	3.7853	0	16.46	1.57	0	0.28	6.74	2.34	4.08	0.58	0.53	0.37	6.77	2.13	0	0.18	0.3	0.33	183	590.74	1064.47	566	566	10.76	1253.78	6.73	0.46	0	7.2025	0.0531
01/31/03	13	1328.49	8.34	5.24	11.86	0.0039	0	13.98	1.27	0	0.28	6.73	2.34	4.74	1.76	1.12	0.39	6.8	1.96	0	2.44	1.81	0.42	1440	589.75	1058.57	573	572	10.7	1273.73	6.75	0.46	0	7.1372	0.0535
01/31/03	15	1245.48	8.47	5.85	12.1	2.6731	0	13.91	1.45	0.01	0.27	6.72	2.37	5.23	2.35	1.4	0.4	6.76	1.94	0	2.41	2.54	0.39	2641	588.77	1063.51	602	549	10.64	1212.32	6.77	0.47	0	7.0961	0.0532
01/31/03	17	998.34	8.49	5.23	12.48	5.35	0	15.82	3.19	0.01	0.32	6.75	2.45	5.36	2.49	1.79	0.42	6.77	2.04	0	2.52	2.68	0.44	4418	590.29	998.2	607	449	10.51	985.88	6.79	0.48	0	7.1212	0.0529
01/31/03	19	1128.12	8.4	5.1	12.21	16.0044	0	15.93	4.06	0	0.33	6.75	2.47	5.74	2.57	1.94	0.59	6.75	2.2	0	2.5	2.13	0.5	4056	589.94	885.21	448	447	10.85	1010.25	6.79	0.49	0	7.0428	0.0526
01/31/03	21	1008.44	8.5	4.98	12.21	5.3283	0	15.52	2.53	0	0.4	6.75	2.44	5.95	2.5	2.09	0.53	6.73	2.27	0	2.51	1.79	0.41	4065	590	887.08	443	445	12.33	1016	6.79	0.49	5.09E-05	6.8309	0.0522
01/31/03	23	980.79	8.42	4.88	12.21	0.0061	0	11.87	1.88	0	0.4	6.75	2.43	5.71	2.5	2.2	0.43	6.72	2.22	0	1.99	1.14	0.36	3785	589.57	852.83	411	411	13.72	965.08	6.78	0.49	0	6.7859	0.0528
02/01/03	1	898.06	8.37	4.95	11.79	0.0042	0	10.33	1.65	0	0.39	6.73	2.46	6.36	2.38	1.56	0.39	6.71	2.09	0	0.55	0.51	0.35	1607	589.99	836.21	385	387	14.35	898.21	6.78	0.49	0	6.8027	0.0535
02/01/03	3	821.89	8.33	5.29	11.34	0.0025	0	9.56	1.43	0.01	0.39	6.7	2.45	7.23	0.88	0.63	0.36	6.73	2.09	0	1.33	0.87	0.74	2314	589.5	773.71	346	347	14.37	816.97	6.79	0.49	5.09E-05	6.6632	0.0533
02/01/03	5	790.07	8.26	4.87	11.02	0.0037	0	7.11	0.96	0.01	0.44	6.7	2.42	6.95	0.21	0.3	0.35	6.68	2.04	0	0.24	0.26	0.26	301	555.94	749.85	332	332	14.96	781.61	6.79	0.49	5.09E-05	6.5292	0.0533
02/01/03	7	871.37	8.25	4.82	10.91	0.0042	0	4.91	0.72	0	0.44	6.72	2.34	6.23	0.56	0.45	0.35	6.53	2.17	0	0.1	0.29	0.33	260	590.11	772.68	349	348	15.45	824.88	6.79	0.49	0	6.568	0.054
02/01/03	9	1202.21	8.35	5.06	11.39	0.0058	0	7.43	1.12	0.01	0.44	6.74	2.32	4.15	0.25	0.36	0.31	6.69	2.18	0	0.32	0.3	1.21	436	590	920.23	474	474	14.32	1123.41	6.78	0.49	0	6.7656	0.0541
02/01/03	11	1237.59	8.41	5.31	12.06	46.6316	0	19.62	2.06	0.01	0.49	6.77	2.27	4	1.15	0.86	0.35	6.75	2.36	0	0.19	0.31	0.37	896	589.24	931.85	487	488	13.14	1141.82	6.78	0.49	0.0002	6.6046	0.0546
02/01/03	13	1043.07	8.3	5.36	12.51	20.4502	0	19.31	1.81	0	0.65	6.8	2.2	4.83	2.53	2.76	0.41	6.79	2.29	0	2.2	1.44	2.52	3788	589.15	851.45	422	422	13.87	982.9	6.8	0.49	0	6.5314	0.0541
02/01/03	15	1017.05	8.4	5.59	12.81	10.9319	0	19.69	1.68	0	0.7	6.79	2.21	4.95	2.45	3.45	0.43	6.76	2.06	0	2.49	2.21	2.32	2819	589.43	871.4	415	414	14.35	973.68	6.82	0.49	0	6.5739	0.054
02/01/03	17	959.84	8.27	5.48	12.72	6.857	0	20.54	1.81	0	0.7	6.78	2.3	5.75	2.56	3.59	0.44	6.78	1.98	0	2.46	2.22	1.36	3446	589.68	867.47	407	407	14.51	954.78	6.85	0.5	0	6.827	0.0536
02/01/03	19	935.34	8.35	5.41	12.5	0.0064	0	18.63	1.77	0	0.7	6.77	2.38	6.18	2.44	3.52	0.45	6.78	1.93	0	2.56	2.45	0.42	3234	589.81	844.29	385	385	14.96	906.15	6.87	0.5	0	6.9751	0.0539
02/01/03	21	942.76	8.35	5.37	12.6	0.009	0	18.86	1.78	0	0.76	6.76	2.4	7.21	2.56	3.13	0.44	6.77	1.88	0	2.45	2.69	0.43	3128	590.13	848.47	390	392	15.12	916.69	6.87	0.51	0	7.1548	0.0548
02/01/03	23	1009.77	8.2	5.29	12.17	16.4586	0	18.4	1.73	120.68	0.5	6.75	2.41	7.69	2.44	3.02	0.47	6.75	1.89	0	2.55	2.66	0.43	2925	589.31	876.21	418	417	14.36	980.63	6.86	0.51	0.0001	7.4495	0.0551
02/02/03	1	826.68	8.26	5.1	11.96	0.0046	0	13.73	1.66	5.94	0.31	6.75	2.4	7.6	2.53	3.02	0.47	6.73	1.96	0	2.46	2.3	0.44	2854	588.8	797.48	356	356	15.01	831.61	6.86	0.51	0	7.618	0.0547
02/02/03	3	777.87	8.25	5.12	11.6	0.0056	0	13.13	1.46	2.64	0.28	6.74	2.34	7.83	2.56	2.39	0.48	6.7	2.01	0	2.5	1.55	0.52	2471	589.71	755.96	332	332	15.6	773.4	6.85	0.51	0	7.7413	0.0555
02/02/03	5	737.57	8.21	5.16	11.32	0.0042	0	12.51	1.23	0.05	0.26	6.72	2.27	8.51	2.53	1.8	0.44	6.66	1.99	0	1.52	0.7	1.23	1468	589.91	730.06	316	315	16.04	738.25	6.84	0.5	0.0001	7.8265	0.0556
02/02/03	7	740.03	8.19	5.1	11.17	0.0049	0	9.2	0.9	0	0.24	6.69	2.24	8.94	1.68	0.96	0.4	6.68	2.02	0	0.02	0.2	0.39	61	590.03	726.97	307	309	16.24	726.51	6.82	0.5	0	7.8742	0.0556
02/02/03	9	834.83	8.23	5.28	11.44	0.0083	0	7.44	0.91	0	0.24	6.67	2.27	8.49	0.33	0.31	0.43	6.7	1.95	0	0.68	0.5	0.36	180	589.81	768.81	338	338	16.13	805.37	6.8	0.5	0	7.834	0.0555
02/02/03	11	963.89	8.42	5.52	12.15	0.0034	0	13.86	1.55	0	0.28	6.68	2.37	7.51	0.39	0.31	0.43	6.68	1.97	0	0.28	0.21	0.37	107	566.4	849.5	394	396	15.25	933.34	6.78	0.5	5.09E-05	7.0952	0.0547
02/02/03	13	974.98	8.46	5.25	12.81	0.0047	0	21.46	2.31	0	0.27	6.73	2.43	6.26	1.32	1.02	0.46	6.76	2.14	0	0.58	0.62	0.48	2126	588.41	867.58	411	408	14.65	964.26	6.77	0.5	0	6.8484	0.0537
02/02/03	15	983.17	8.38	5.18	12.97	0.0034	0	18	2.13	0	0.26	6.76	2.44	6.51	2.6	2.15	0.53	6.81	2.14	0	2.52	2.51	1.16	3229	589.61	867.49	409	409	14.24	961.42	6.81	0.52	0	6.8305	0.0539
02/02/03	17	954.67	8.32	5.14	12.95	0.0054	0	15.31	1.93	0	0.25	6.77	2.46	6.64	2.4	2.3	0.48	6.79	2.11	0	2.47	2.62	0.74	3518	589.52	863.49	405	406	14.55	949.44	6.84	0.5	0	6.9075	0.0537
02/02/03	19	918.09	8.31	5.16	12.73	0.0042	0	14.4	1.97	0	0.24	6.78	2.45	6.75	2.57	2.17	0.47	6.77	2.13	0	2.54	1.73	1.61	3686	589.38	838.07	383	383	15.39	899.34	6.86	0.5	0	6.7891	0.0536
02/02/03	21	912.18	8.33	5.14	12.79	0.0046	0	14.22	1.81	0	0.24	6.78	2.43	6.95	2.5	1.82	0.47	6.74	2.08	0	1.87	1.11	0.34	2825	589.26	834.61	382	382	15.36	898.67	6.86	0.5	0	6.6867	0.0536
02/02/03	23	845.83	8.29	5.38	12.61	0.0042	0	15.48	1.73	0	0.23	6.75	2.44	7.37	2.03	1.27	0.48	6.72	2	0	0.82	0.69	0.39	2067	589.45	803.49	363	362	15.51	845.68	6.86	0.51	0.0001	6.5897	0.0538
02/03/03	1	804.1	8.24	6.08	12.24	0.0024	0	15.2	1.71	0	0.27	6.72	2.45	7.41	1.24	0.74	0.45	6.72	1.97	0	0.84	0.58	0.42	1025	590.2	758.56	339	340	16.05	794.32	6.84	0.51	5.09E-05	6.4136	0.0533
02/03/03	3	762.03	8.23	6.72	11.91	0.0029	0	14.56	1.66	0	0.28	6.7	2.45	7.45	0.52	0.39	0.48	6.7	1.98	0	0.51	0.53	0.43	175	590.01	737.72	329	326	16.49	760.17	6.83	0.51	0	6.4375	0.0531
02/03/03	5	702.97	8.18	5.87	11.66	0.0032	0	14.19	1.53	0	0.28	6.71	2.45	5.8	0.27	0.4	0.49	6.69	1.97	0	0.28	0.21	0.41	125	589.21	710.89	302	301	16.77	704.85	6.81	0.51	5.09E-05	6.5252	0.0532
02/03/03	7	629.25	8.16	5.82	11.6	0.0036	0	12.16	1.31	0	0.27	6.7	2.42	5.77	0.39	0.43	0.48	6.74	2.05	0	0.2	0.3	0.49	34	589.98	674.9	266	265	17.03	624.8	6.81	0.51	0	6.4749	0.0527
02/03/03	9	703.44	8.19	6.61	11.58	0.0054	0	9.15	1.01	0	0.27	6.72	2.4	4.33	0.33	0.41	0.49	6.72	2	0	2.11	0.86	4.74	561	589.86	687	282	282	17.18	671.83	6.81	0.52	5.09E-05	6.6115	0.0529
02/03/03	11	943.66	8.42	7.85	12.03	0.0054	0	10.4	0.97	0	0.26	6.72	2.36	3.76	0.26	0.32	0.4	6.68	2.05	0	0.52	0.13	0.62	57	547.63	814.66	377	375	16.66	899.6	6.8	0.53	0	6.7735	0.0539
02/03/03	13	1080.61	8.49	7.8	12.82	73.5407	0	24.95	2.08	0	0.35	6.73	2.3	4.12	0.78	0.69	0.43	6.75	2.23	0	0.06	0.12	0.44	317	590.63	872.9	418	420	15.61	986.2	6.79	0.53	0	6.8674	0.0533
02/03/03	15	1074.12	8.37	6.68	13.07	38.6212	0	22.45	2.19	0	0.6	6.73	2.38	4.9	2.37	1.65	0.46	6.79	2.23	0	2.14	2.03	0.51	3053	589.37	879.05	425	425	15.12	996.68	6.81	0.54	5.09E-05	6.8741	0.0529
02/03/03	17	1136.43	8.31	6.59	12.63	23.615	0	15.92	1.94	0	0.7	6.72	2.48	5.51	2.5	1.66	0.49	6.77	2.15	0	2.47	2.62	0.5	4127	589.77	920.75	466	466	14.9	1103.79	6.82	0.56	0	6.9632	0.053
02/03/03	19	1179.44	8.34	5.5	11.73	4.1173	0	12.66	1.78	0	0.76	6.71	2.5	6.03	1.68	1	0.49	6.75	2.09	0	2.51	1.69	0.44	2964	590.07	944.94	485	486	14.6	1136.55	6.81	0.57	0	6.9276	0.0529
02/03/03	21	1119.23	8.35	4.55	11.61	0.0029	0	11.07	1.46	0	0.76	6.68	2.46	6.12	0.46	0.56	0.41	6.68	2.07	0	1.23	0.6	0.37	715	590.09	934.23	477	476	14.03	1119.07	6.79	0.58	0	6.908	0.0528
02/03/03	23	1184.16	8.23	4.62	11.4	0.1107	0	11.88	1.42	100.84	0.6	6.66	2.43	5.99	0.51	0.35	0.41	6.69	2.1	0	0.06	0.18	0.34	113	590.13	960.51	499	498	13.77	1167.58	6.76	0.58	0	7.0132	0.0526
02/04/03	1	1253.44	8.3	4.32	10.98	0.0039	0	12.3	1.61	64.89	0.33	6.66	2.41	5.77	0.5	0.36	0.38	6.74	2.18	0	0.36	0.51	0.46	677	589.46	989.55	518	518	13.7	1226.04	6.74	0.57	0	7.0898	0.0523
02/04/03	3	1240.78	8.21	3.74	10.21	0.0059	0	10.17	1.33	62.55	0.12	6.65	2.4	5.6	0.49	0.34	0.34	6.72	2.07	0	2.09	1.13	0.35	980	590.32	1002.52	527	527	13.28	1230.26	6.74	0.57	0	7.1055	0.0525
02/04/03	5	1054.83	8.13	3.85	9.6	0.0024	0	5.76	0.95	59.08	0.37	6.66	2.43	4.42	0.3	0.35	0.36	6.66	1.9	0	0.78	0.29	0.3	79	590.05	900.53	448	449	12.97	1040.56	6.75	0.55	0	7.0843	0.0522
02/04/03	7	1406.82	8.18	3.93	9.6	0.0051	0	3.99	0.73	54.19	0.28	6.67	2.43	3.4	0.08	0.14	0.34	6.69	1.97	0	0	0.06	0.31	3	516.44	1096.02	594	579	13.1	1348.27	6.71	0.54	0	7.0804	0.0524
02/04/03	9	1688.17	8.72	3.84	9.88	0.0044	0	6.97	0.8	40.76	0.52	6.71	2.45	2.44	0.35	0.36	0.33	6.75	2.02	0	0	0.26	0.36	8	540.64	1330.47	754	747	12.18	1626.78	6.69	0.52	0.0001	7.0783	0.052
02/04/03	11	1376.65	8.68	4.26	10.69	0.0036	0	13.39	1.29	5.65	0.18	6.76	2.43	2.39	0.98	0.71	0.33	6.8	1.94	0	1.86	1.03	0.39	328	584.04	1065.92	613	614	11.74	1329.9	6.75	0.51	0	7.1001	0.0524
02/04/03	13	1359.04	8.47	4.73	11.25	0.0056	0	10.97	1.61	0	0.07	6.74	2.36	3.75	1.84	1.07	0.33	6.74	1.84	0	2.25	0.99	0.36	334	590.04	1001.88	578	578	11.85	1264.71	6.78	0.49	5.09E-05	7.0059	0.0523
02/04/03	15	1435.36	8.38	4.86	11.51	0.0048	0	16.75	1.44	0	0.22	6.71	2.35	4.29	1.79	1.22	0.38	6.71	1.81	0	1.52	0.88	0.33	591	589.91	1063.55	613	613	12.15	1357.23	6.77	0.49	0	7.0488	0.0528
02/04/03	17	1691.98	8.39	3.69	11.08	0.0037	0	12.57	1.29	0	0.1	6.73	2.34	4.55	2.47	2.05	0.41	6.69	1.91	0	1.48	1.41	0.38	975	589.86	1276.05	730	704	12.14	1605.4	6.73	0.49	5.09E-05	6.5383	0.0524
02/04/03	19	1779.08	8.48	3.39	10.16	0.0053	0	6.65	1	0	0.06	6.72	2.31	4.94	2.63	2.08	0.39	6.65	1.99	0	1.57	1.13	0.35	614	590.24	1534.22	860	813	10.72	1744.49	6.7	0.48	0	6.1941	0.0521
02/04/03	21	1779.81	8.36	3.73	10.31	0.0022	0	6.16	0.83	0	0.06	6.7	2.21	5.09	2.14	1.33	0.34	6.63	2.01	0	1.53	0.25	0.29	180	589.9	1538.41	862	815	10.6	1738.63	6.68	0.47	0	6.143	0.0529
02/04/03	23	1578.59	8.35	4.31	10.51	0.0024	0	6.01	0.8	0	0.06	6.69	2.18	5.38	1.57	0.97	0.3	6.62	2.01	0	1.53	0.03	0.26	119	589.99	1448.13	797	781	10.84	1584.1	6.67	0.46	0	6.2855	0.0521
02/05/03	1	1311.12	8.39	4.59	10.33	0.0066	0	6.2	0.84	0	0.06	6.69	2.17	5.63	1.37	0.68	0.31	6.61	2.02	0	1.72	0	0.26	21	589.99	1210.07	664	664	11.7	1322.01	6.69	0.45	0	6.2771	0.0525
02/05/03	3	1238.8	8.38	4.7	10.07	0.0058	0	5.63	0.81	0	0.06	6.68	2.18	5.73	0.84	0.31	0.29	6.62	2.06	0	2.07	0	0.22	734	565.35	1103.54	606	606	11.76	1219.83	6.69	0.45	5.09E-05	6.5947	0.0523
02/05/03	5	1177.67	8.37	4.78	9.99	0.0041	0	3.1	0.62	0	0.06	6.71	2.3	4.91	0.82	0.38	0.28	6.67	2.06	0	2.18	0	0.21	867	556.24	1055.71	577	577	11.51	1160.94	6.71	0.45	5.09E-05	6.4559	0.0528
02/05/03	7	1185.83	8.33	4.85	10.1	0.0034	0	1.66	0.47	0	0.06	6.72	2.34	4.6	0.15	0.03	0.27	6.68	2.1	0	1.13	0	0.22	3	494.7	1047.43	573	573	11.68	1155.31	6.72	0.45	0	6.4174	0.0526
02/05/03	9	1291.04	8.48	5.24	11.1	0.0042	0	5.66	0.64	0	0.06	6.8	2.43	3.17	0	0.17	0.27	6.74	2.2	0	0	0	0.2	3	377.82	1142.71	629	629	11.79	1271.3	6.74	0.44	0	6.6364	0.0522
02/05/03	11	1300.42	8.41	5.44	11.65	87.725	0	20.16	1.46	0	0.09	6.8	2.46	3.49	0.96	0.6	0.27	6.84	2.15	0	0.41	0.23	0.25	111	591.46	1053.89	579	580	11.73	1195.7	6.77	0.45	0.0001	6.7522	0.0531
02/05/03	13	1345.4	8.49	5.27	11.65	81.1619	0	17.59	1.48	0	0.21	6.77	2.48	4.77	2.15	1.47	0.3	6.82	2.13	0	2.54	1.72	0.25	516	589.91	952.79	542	542	11.63	1186.39	6.8	0.46	0	6.8213	0.0533
02/05/03	15	1349.78	8.53	5.5	11.79	7.1479	0	12.87	1.34	0	0.32	6.75	2.46	5.48	2.54	1.85	0.32	6.75	2.12	0	2.49	1.92	0.26	504	589.89	992.7	572	572	11.9	1261.38	6.78	0.46	0	6.8423	0.0528
02/05/03	17	1228.95	8.37	5.26	11.73	32.8368	0	14.84	1.62	0	0.4	6.74	2.56	5.87	2.4	1.72	0.32	6.74	2.08	0	2.52	1.66	0.3	1848	589.79	914.97	527	527	11.84	1155.8	6.75	0.47	0	6.7417	0.0524
02/05/03	19	1215.2	8.46	5.22	11.62	25.4123	0	14.67	1.63	0	0.49	6.75	2.58	5.62	2.57	2	0.36	6.74	2.11	0	2.46	1.8	0.29	2748	589.72	945.43	522	523	12.03	1138.47	6.78	0.47	0	6.8433	0.053
02/05/03	21	1181.64	8.41	5.24	11.84	37.7412	0	15.66	1.52	0	0.62	6.76	2.46	6.07	2.53	2.1	0.32	6.73	2.06	0	2.55	1.74	0.24	1974	589.83	960.4	524	524	11.72	1150.09	6.77	0.48	0	6.8071	0.0534
02/05/03	23	1129.05	8.39	5.15	11.74	8.5144	0	14.14	1.51	16.92	0.67	6.76	2.43	6.9	2.51	2.36	0.37	6.72	2	0	2.5	1.58	0.27	1296	589.64	965.47	510	508	11.71	1110.98	6.77	0.48	0	6.8866	0.0535
02/06/03	1	1014.26	8.42	5.55	11.28	0.0031	0	10.56	1.37	0	0.67	6.74	2.42	7.09	2.49	2.15	0.36	6.7	1.89	0	2.02	1.21	0.3	768	590.06	914.65	461	460	11.79	1005.28	6.77	0.48	0	6.9309	0.0537
02/06/03	3	982.26	8.4	5.65	10.83	0.0025	0	10.15	1.28	0	0.67	6.71	2.39	7.41	2.21	1.28	0.35	6.68	1.85	0	1.64	0.89	0.3	214	590.12	893.57	442	442	12.39	969.22	6.75	0.48	0	6.9362	0.0535
02/06/03	5	920.93	8.36	5.6	10.48	0.0036	0	6.87	0.98	0	0.67	6.68	2.36	7.86	1.51	0.7	0.33	6.66	1.89	0	1.68	0.36	0.28	55	590.14	870.67	418	418	12.88	912.79	6.74	0.48	0	6.8979	0.0542
02/06/03	7	955.31	8.37	5.47	10.45	0.0039	0	3.6	0.7	0	0.67	6.67	2.35	7.58	0.57	0.18	0.32	6.68	2.03	0	0	0.06	0.29	3	538.37	871.64	420	419	13.16	926.77	6.73	0.49	0	6.9175	0.0534
02/06/03	9	1217.54	8.42	6.08	11.08	0.0053	0	6.08	0.77	0	0.67	6.73	2.44	5.51	0.45	0.35	0.33	6.75	2.17	0	0	0.14	0.27	153	504.93	984.51	509	507	13.23	1160.28	6.73	0.49	0	6.9013	0.0534
02/06/03	11	1320.9	8.45	6.47	11.48	0.0064	0	22.05	1.66	0.19	0.68	6.74	2.35	5.79	1.4	0.72	0.39	6.8	2.28	0	1.19	0.78	0.29	322	590.85	1066.62	564	564	12.66	1295.82	6.74	0.49	5.09E-05	6.8326	0.0541
02/06/03	13	1307.23	8.5	6.76	11.71	0.0029	0	18.12	1.71	0	0.68	6.76	2.4	6.58	2.52	2.89	0.39	6.76	2.23	0	2.63	1.84	0.36	880	589.95	1051.64	554	553	12.54	1279.1	6.76	0.5	5.09E-05	6.8595	0.0535
02/06/03	15	1345.68	8.38	6.46	11.82	0.0037	0	15.11	1.71	0	0.7	6.76	2.42	6.52	2.51	3.79	0.41	6.73	2.23	0	2.52	2.3	0.32	737	590.04	1022.9	550	551	12.56	1289.87	6.76	0.51	0	6.8605	0.0532
02/06/03	17	1234.39	8.37	5.71	11.88	0.0041	0	15.61	1.68	0	0.74	6.76	2.47	6.58	2.44	4.29	0.41	6.7	2.29	0	2.45	2.31	0.31	1643	589.9	934.85	502	502	12.41	1170.18	6.76	0.53	0	6.7911	0.054
02/06/03	19	1211.59	8.37	5.34	11.64	0.0075	0	15.49	1.77	0	0.76	6.75	2.48	6.75	2.49	4.39	0.42	6.69	2.21	0	2.59	1.93	0.34	1377	589.49	947.34	495	492	12.7	1166.68	6.78	0.54	0	6.7462	0.0532
02/06/03	21	1124.48	8.41	5.27	11.9	0.0066	0	16.66	1.83	0	0.8	6.74	2.47	6.99	2.49	4.06	0.4	6.68	2.18	0	2.54	1.97	0.34	1090	589.98	947.84	483	485	12.64	1129.02	6.77	0.54	0	6.7603	0.053
02/06/03	23	1036.36	8.39	5.17	12.08	0.0076	0	16.15	1.7	0	0.8	6.73	2.5	7.31	2.49	3.94	0.42	6.66	2.23	0	2.49	1.88	0.35	713	589.76	889.12	438	436	12.89	1023.37	6.75	0.54	5.09E-05	6.7575	0.0527
02/07/03	1	926.05	8.4	5.22	11.56	0.0049	0	12.65	1.64	0	0.8	6.72	2.52	7.46	2.52	3.73	0.42	6.64	2.32	0	2.14	1.16	0.33	979	589.94	846.16	399	399	13.42	927.35	6.75	0.54	0	6.7874	0.0526
02/07/03	3	851.39	8.4	5.25	10.98	0.0039	0	10.41	1.47	0	0.8	6.71	2.48	7.81	2.56	2.97	0.41	6.61	2.38	0	1.65	0.62	0.32	479	590.25	792.54	365	363	14.21	849.89	6.74	0.54	0	6.778	0.0532
02/07/03	5	826.86	8.33	5.26	10.65	0.0073	0	8.08	1.21	0	0.8	6.68	2.46	8.2	2.58	2.01	0.37	6.62	2.44	0	0.06	0.06	0.33	72	590.93	757.44	349	348	14.57	819.87	6.73	0.54	0	6.7797	0.0537
02/07/03	7	924.54	8.3	5.06	10.51	0.007	0	5.4	0.88	0	0.85	6.65	2.44	8.84	2.21	1.01	0.33	6.69	2.51	0	0.43	0.34	0.33	71	591.33	794.61	372	372	14.65	883.44	6.72	0.53	0	6.812	0.0533
02/07/03	9	1180.38	8.33	5.06	11	0.0046	0	4.56	0.81	0	0.87	6.64	2.46	8.21	0.54	0.23	0.31	6.67	2.44	0	1.08	0.32	0.26	3	551.71	930.8	478	476	13.56	1127.59	6.7	0.53	0	6.8819	0.0525
02/07/03	11	1084.24	8.5	5.25	11.75	0.0063	0	10.13	1.95	0	0.88	6.69	2.51	6.86	0.98	0.76	0.34	6.74	2.43	0	0.15	0.23	0.3	45	580.84	923.97	466	467	13.06	1085.41	6.69	0.52	0	6.8877	0.0532
02/07/03	13	1037.45	8.45	5.5	12.37	0.0044	0	11.59	2.95	0	0.87	6.69	2.54	7.26	1.99	1.54	0.41	6.75	2.34	0	1.99	1.58	0.37	511	590.01	883.06	432	434	13.47	1017.48	6.68	0.52	0	6.4848	0.0534
02/07/03	15	1079.96	8.4	5.69	12.54	0.0046	0	12.86	2.78	0	0.92	6.68	2.6	7.74	2.01	1.78	0.41	6.72	2.27	0	2.02	2.58	0.36	549	589.99	846	424	424	13.55	997.53	6.7	0.53	0	6.2854	0.0526
02/07/03	17	1000.39	8.36	5.49	12.46	0.0039	0	15.35	2.53	0	0.95	6.68	2.66	8	2	2.2	0.37	6.71	2.23	0	1.98	3.54	0.4	1503	589.62	849.67	419	418	13.72	973.05	6.75	0.53	0	6.5765	0.052
02/07/03	19	1055.31	8.35	5.33	12.33	0.0061	0	10.74	2.61	0	1	6.68	2.7	8.07	2.01	2.45	0.4	6.7	2.2	0	2.04	3.78	0.41	1282	589.8	822.12	413	415	14.06	970.17	6.75	0.53	0.0001	6.6382	0.0524
02/07/03	21	1024.42	8.37	5.31	12.39	0.0027	0	9.83	2.14	0	1	6.68	2.65	8.18	2.01	2.49	0.39	6.68	2.22	0	2.07	3.59	0.37	958	590.11	876.23	430	428	13.8	1007.58	6.75	0.54	0	6.2842	0.0524
02/07/03	23	959.33	8.34	5.06	12.24	0.0032	0	13.24	1.88	0	1	6.67	2.68	8.45	1.99	2.54	0.39	6.67	2.26	0	2.02	3.26	0.35	1298	590.03	857.83	408	409	14.47	954.52	6.74	0.54	0	6.1828	0.0524
02/08/03	1	848.26	8.27	5.06	11.79	0.0039	0	14.12	1.74	0	1	6.66	2.74	8.82	2	2.24	0.38	6.66	2.24	0	2	2.64	0.33	1497	589.9	797.22	367	367	14.99	853.42	6.74	0.54	0	6.1942	0.0521
02/08/03	3	784.64	8.24	5.08	11.22	0.0056	0	11.6	1.67	0	1	6.63	2.72	9.14	1.66	1.28	0.37	6.64	2.21	0	2.05	2.05	0.32	672	590.02	729.18	333	336	15.37	783.48	6.72	0.53	0	6.1948	0.0524
02/08/03	5	770.32	8.22	5.08	10.87	0.0046	0	11.76	1.56	0	1	6.61	2.6	9.36	0.63	0.45	0.33	6.61	2.18	0	1.8	1.08	0.3	16	590.12	721.53	325	323	15.98	762.24	6.71	0.53	0	6.2191	0.0524
02/08/03	7	853.29	8.21	5.07	10.76	0.0022	0	10.12	1.1	0	1.06	6.62	2.59	8.57	0.46	0.34	0.33	6.58	2.2	0	1.09	0.21	0.28	89	576.24	751.13	340	338	16.08	811.37	6.69	0.53	0	6.2288	0.0531
02/08/03	9	1128.4	8.34	5.35	11.3	0.0039	0	6.97	0.85	0	1.06	6.65	2.6	7.24	0.38	0.38	0.34	6.63	2.37	0	0	0.09	0.27	3	548.86	913.8	458	459	14.74	1087.81	6.68	0.53	0	6.2171	0.0526
02/08/03	11	1172.48	8.41	5.49	11.96	0.0029	0	19.07	1.54	0	1.06	6.66	2.58	7.73	0.65	0.54	0.33	6.68	2.48	0	1.02	0.71	0.29	111	590.31	911.87	471	473	14.13	1111.76	6.69	0.52	0	6.8074	0.0538
02/08/03	13	1223.18	8.21	5.57	12.13	0.0059	0	22.84	2.06	0	1.1	6.69	2.63	7.81	2	2.58	0.42	6.66	2.53	0	1.89	1.25	0.34	815	590.05	910.06	478	477	13.89	1121.15	6.71	0.52	0	7.0757	0.0533
02/08/03	15	1226.59	8.19	5.73	12.23	0.0063	0	18.68	2	0	1.15	6.71	2.68	7.9	2	4.47	0.44	6.65	2.61	0	1.99	2.05	0.34	1076	589.88	910.01	483	484	13.94	1137.12	6.73	0.52	0	7.1671	0.0526
02/08/03	17	1000.35	8.29	5.81	12.38	0.0039	0	14.97	1.81	0	1.2	6.73	2.77	8.06	1.94	5.45	0.48	6.65	2.66	0	1.99	2.35	0.36	1769	589.94	870.06	422	422	14.02	985.91	6.74	0.53	0	7.1497	0.053
02/08/03	19	977.26	8.34	5.65	12.28	0.0056	0	10.01	1.81	0	1.24	6.73	2.75	7.93	2	5.53	0.45	6.63	2.73	0	1.98	1.76	0.34	1447	589.56	855.57	406	404	14.48	950.67	6.74	0.53	0	7.097	0.0529
02/08/03	21	980.79	8.36	5.38	12.47	0.0027	0	8.26	1.72	0	1.27	6.72	2.71	7.87	2	5.03	0.42	6.62	2.74	0	1.7	1.3	0.31	1104	589.96	860.2	406	408	14.58	955.41	6.74	0.53	5.09E-05	6.952	0.0523
02/08/03	23	930.26	8.29	5.2	12.51	0.0032	0	13.24	1.65	0.01	1.33	6.71	2.74	7.97	1.99	4.19	0.43	6.62	2.68	0	1.23	0.93	0.32	1045	589.78	845.76	395	395	15.11	919.65	6.73	0.54	0	7.0636	0.0531
02/09/03	1	830.42	8.26	5.68	11.97	0.0068	0	14.95	1.66	0	1.35	6.69	2.78	8.09	2	3.32	0.41	6.62	2.62	0	0.77	0.52	0.35	601	590.16	767.39	352	350	15.56	817.95	6.72	0.54	5.09E-05	6.9776	0.0531
02/09/03	3	781.24	8.26	5.47	11.47	0.0054	0	15.3	1.46	0	1.4	6.67	2.73	8.5	2.01	2.15	0.38	6.66	2.68	0	1.13	0.87	0.35	1044	589.79	731.39	334	333	15.83	778.8	6.71	0.54	5.09E-05	6.9225	0.0529
02/09/03	5	750.41	8.2	5.05	11.12	0.0036	0	12.57	1.2	0	1.4	6.64	2.65	8.88	1.78	1.23	0.37	6.63	2.59	0	1.34	0.67	0.32	226	590.12	720.3	319	318	16.24	746.54	6.7	0.54	0.0001	6.9452	0.0521
02/09/03	7	851.86	8.14	4.92	10.83	0.0041	0	7.59	0.74	0	1.4	6.61	2.61	9.27	0.86	0.52	0.37	6.65	2.64	0	0	0.06	0.32	10	579.26	757.12	339	336	16.23	801.8	6.69	0.54	5.09E-05	6.9494	0.0526
02/09/03	9	1023.55	8.15	5.01	10.84	0.0036	0	5.3	0.55	0	1.4	6.64	2.65	7.51	0.29	0.35	0.34	6.67	2.6	0	1.36	0.57	0.3	114	585.68	865.5	407	407	15.65	962.27	6.69	0.54	0	6.9245	0.0523
02/09/03	11	1009.98	8.42	6.03	11.88	0.0031	0	11.56	1.24	0	1.47	6.66	2.69	6.19	0.09	0.23	0.35	6.67	2.54	0	0.24	0.04	0.28	13	526.31	891.46	434	434	15.16	1018.97	6.69	0.53	0	6.9054	0.0534
02/09/03	13	1039.09	8.47	5.6	12.74	0.0027	0	18.59	2	0	1.47	6.7	2.77	5.5	1.37	1.08	0.36	6.74	2.64	0	0.83	0.65	0.35	726	589.2	897.58	440	439	14.97	1028.05	6.7	0.53	0	6.8414	0.0527
02/09/03	15	1004.81	8.38	5.06	12.66	0.0027	0	14.7	1.66	0	1.46	6.69	2.85	6.32	2.01	1.78	0.41	6.73	2.72	0	2.02	2.54	0.36	1570	590.04	881.61	424	424	15.07	992.23	6.73	0.53	0	6.7564	0.0522
02/09/03	17	977.56	8.33	4.87	12.55	0.0027	0	12.05	1.48	0	1.46	6.69	2.99	6.66	1.89	1.76	0.43	6.69	2.88	0	1.96	2.12	0.35	3087	589.41	858.04	405	407	15.61	952.16	6.75	0.54	0	6.7663	0.0521
02/09/03	19	965.31	8.33	4.86	12.47	0.0031	0	11.14	1.44	0	1.5	6.7	2.9	6.9	1.74	1.26	0.43	6.68	2.85	0	1.6	1	0.35	2276	590.08	850.55	399	399	15.87	938.83	6.75	0.54	0	6.753	0.0522
02/09/03	21	941.84	8.36	4.87	12.46	0.0025	0	10.48	1.41	0	1.54	6.67	2.7	7.01	0.57	0.42	0.42	6.66	2.79	0	0.5	0.47	0.37	521	590.18	847.56	393	392	16.03	920.88	6.73	0.54	0	6.7594	0.053
02/09/03	23	871.88	8.31	4.96	12.29	0.0025	0	10.96	1.38	0	1.6	6.7	2.77	5.11	0.3	0.42	0.46	6.67	2.71	0	0.14	0.18	0.37	97	583.28	804.31	366	368	16.28	859.05	6.73	0.54	0	6.7315	0.0523
02/10/03	1	821.54	8.29	4.9	11.91	0.002	0	10.53	1.33	0	1.63	6.69	2.77	5.13	0.87	0.59	0.44	6.73	2.97	0	0.21	0.29	0.43	923	587.14	765.69	347	348	16.62	807.46	6.74	0.53	0	6.7548	0.0519
02/10/03	3	773.04	8.3	5.02	11.5	0.0039	0	0	1.36	0.01	1.67	6.71	2.75	3.55	0.25	0.38	0.46	6.72	3.04	0	1.7	1.07	0.44	1088	590.19	734.09	331	330	16.74	769.54	6.75	0.53	0	6.7488	0.0526
02/10/03	5	739.75	8.28	4.85	11.14	0.0042	0	0	1.14	0	1.67	6.71	2.72	3.53	0.29	0.34	0.47	6.69	2.86	0	0.24	0.11	0.4	161	557.42	715.8	313	315	17.1	732.33	6.76	0.53	0	6.7415	0.0529
02/10/03	7	769.08	8.23	4.85	10.92	0.0024	0	0	0.87	0	1.67	6.71	2.71	3.15	0.46	0.43	0.47	6.74	3.03	0	0.4	0.4	0.48	321	586.48	708.89	310	307	17.07	731.73	6.76	0.52	5.09E-05	6.6504	0.0526
02/10/03	9	981.47	8.13	4.72	10.52	0.0017	0	0	0.55	0	1.72	6.72	2.76	2.41	0.14	0.26	0.46	6.69	2.9	0	0.99	0.64	0.46	145	590.06	848.52	397	397	16.73	943.38	6.76	0.52	0	6.5887	0.0525
02/10/03	11	965.88	8.41	5.14	11.65	0.0041	0	0	0.83	0	1.73	6.72	2.71	2.44	0.2	0.2	0.43	6.71	2.89	0	0	0.01	0.4	3	547.93	857.72	405	406	16.59	949.1	6.76	0.52	5.09E-05	6.5412	0.0531
02/10/03	13	1008.34	8.5	5.19	12.61	0.0032	0	0	1.98	0	1.73	6.74	2.75	2.52	0.54	0.43	0.43	6.76	3.06	0	0.37	0.3	0.54	325	586.34	881.55	424	424	16.38	995.42	6.76	0.52	0	6.4237	0.053
02/10/03	15	1007.46	8.41	5.03	12.9	0.0003	0	0	1.89	0	1.73	6.74	2.99	3.85	1.62	1.43	0.49	6.74	3.19	0	2.03	1.8	0.6	2354	589.76	876.42	422	422	16.35	989.38	6.77	0.52	0	6.2535	0.0528
02/10/03	17	928.88	8.34	5.11	12.64	0.0037	0	0	1.65	0	1.73	6.74	3.1	4.77	1.93	2.36	0.58	6.71	3.19	0	1.79	1.51	0.51	3110	589.39	833.45	390	392	16.58	915.1	6.78	0.52	5.09E-05	6.1924	0.0526
02/10/03	19	911.09	8.34	5.09	12.4	0.0051	0	0	1.59	0	1.78	6.73	3.05	5.54	2.02	1.61	0.52	6.7	3.13	0	0.89	0.66	0.45	2843	589.8	803.59	374	375	16.66	880.84	6.78	0.52	0	6.0737	0.0531
02/10/03	21	917.76	8.38	5.02	12.4	0.0044	0	0	1.5	6.19	1.83	6.7	2.75	6.1	0.71	0.58	0.5	6.69	3.06	0	0.51	0.46	0.41	1152	589.94	814	376	379	16.76	890.08	6.77	0.52	5.09E-05	6.0413	0.053
02/10/03	23	976.78	8.2	5.04	12.02	0.0053	0	0	1.61	116.78	1.63	6.72	2.82	5.06	0.25	0.32	0.5	6.7	2.94	0	0.18	0.16	0.39	225	557.75	851.2	397	398	16.78	940.91	6.77	0.52	5.09E-05	6.1611	0.0529
02/11/03	1	919.77	8.15	5.11	11.66	0.0027	0	0	2.14	111.22	1.28	6.74	3	4.63	1.41	1.05	0.54	6.76	3.13	0	0.17	0.29	0.53	978	589.25	842.94	388	390	16.88	905.79	6.78	0.52	0	6.3332	0.0527
02/11/03	3	844.34	8.15	5.17	11.24	0.0044	0	0	2.15	104.67	0.88	6.72	2.84	5.03	0.65	0.5	0.51	6.77	3.17	0	2.15	1.61	0.75	2518	589.61	794.77	361	361	16.95	843.47	6.8	0.52	0	6.41	0.053
02/11/03	5	805.56	8.09	5.04	10.88	0.0051	0	0	1.66	98.1	0.51	6.71	2.84	4.95	0.32	0.28	0.51	6.69	2.95	0	0.93	0.53	0.62	489	576.19	746.85	340	341	17.07	797.71	6.79	0.52	0	6.4664	0.0535
02/11/03	7	965.93	8.03	4.86	10.59	0.0015	0	0	1.3	91.24	0.2	6.73	2.91	4.06	0.51	0.64	0.5	6.72	3.07	0	0	0.02	0.53	66	583.69	812.27	381	380	17.08	905.26	6.78	0.52	5.09E-05	6.3789	0.0538
02/11/03	9	1090.58	8.21	5.29	11.3	0.0032	0	0	1.3	82.18	0.15	6.72	2.93	4.03	0.24	0.28	0.45	6.75	3.08	0	0.76	0.54	1.04	229	589.94	908.76	450	451	16.63	1056.17	6.78	0.51	0	6.2762	0.0542
02/11/03	11	1038.89	8.43	5.53	12.22	1.0002	2.99	13.53	2.75	69.77	0.07	6.75	3.09	3.11	0.58	0.61	0.49	6.72	3.09	0.04	0.87	0.3	1.39	1275	582.96	895.17	440	437	16.39	1023.55	6.78	0.51	0.1993	6.1468	0.0742
02/11/03	13	1001.8	8.37	5.46	12.58	0.0061	0	26.4	2.67	23.21	0.09	6.78	3.27	3.89	1.9	2.59	0.69	6.72	3.2	0	1.27	0.84	0.58	2172	589.82	848.01	415	417	16.52	972.42	6.78	0.51	0	6.119	0.0535
02/11/03	15	1030.53	8.3	5.72	12.92	0.0039	0	20.4	2.15	0	0.14	6.78	3.38	4.71	2	4.32	0.73	6.69	3.22	0	1.27	1.51	0.56	1866	589.88	805.88	403	403	16.74	945.39	6.79	0.51	0	6.1656	0.0532
02/11/03	17	933.04	8.2	5.54	12.91	12.5749	37.71	26.79	3.49	0.06	0.2	6.78	3.62	5.47	1.98	4.64	0.82	6.7	3.43	0.5	1.29	1.57	0.54	2745	584.97	829.24	395	395	16.35	905.24	6.81	0.54	2.514	6.4649	0.3013
02/11/03	19	911.28	8.32	5.31	12.52	0.0056	0	19.42	2.05	0	0.07	6.76	3.57	5.66	2.01	4.75	0.62	6.68	3.39	0	1.25	2.14	0.49	2355	589.82	797.42	371	370	17.13	869.95	6.81	0.52	0	6.667	0.053
02/11/03	21	920.29	8.35	5.4	12.77	0.0078	0	21.89	1.99	0	0.07	6.74	3.56	6.28	2.01	4.41	0.52	6.66	3.4	0	1.27	2.18	0.44	1963	590.01	827.22	379	379	17.17	890.77	6.8	0.52	0.0001	6.6774	0.053
02/11/03	23	845.6	8.3	5.08	12.64	0.0037	0	17.8	1.89	0.01	0.08	6.74	3.57	6.71	2.03	4.42	0.48	6.64	3.53	0	1.25	1.75	0.39	2201	589.9	794.41	362	363	17.36	846.37	6.8	0.52	0	6.7043	0.0533
02/12/03	1	768.83	8.27	5.01	12.02	0.0053	0	15.37	1.74	0.37	0.3	6.72	3.46	7.15	2.01	3.79	0.45	6.63	3.54	0	1.25	1.05	0.35	2362	589.54	729.64	328	329	17.43	769.21	6.79	0.52	0	6.4784	0.0535
02/12/03	3	625.09	8.26	5.09	11.57	0.0031	0	14.26	1.6	0.24	1.05	6.7	3.28	7.56	2.02	2.5	0.4	6.62	3.49	0	1.28	0.65	0.3	1701	590.03	647.51	276	277	17.65	641.84	6.78	0.52	5.09E-05	6.5032	0.054
02/12/03	5	594.64	8.23	4.99	11.37	0.0036	0	12.89	1.39	0.09	1.26	6.66	3.07	8.35	1.37	0.99	0.33	6.59	3.43	0	1.32	0.03	0.25	683	589.99	600.15	255	252	17.72	592.17	6.76	0.52	5.09E-05	6.5554	0.0538
02/12/03	7	645.08	8.19	5.05	11.26	0.0053	0	9.31	1.02	0.04	1.18	6.66	3.04	7.58	0.31	0.35	0.3	6.59	3.37	0	0.24	0	0.24	64	548.12	622.35	262	261	17.9	618.41	6.74	0.52	0	6.8519	0.0539
02/12/03	9	895.36	8.33	5.43	11.82	0.0042	0	9.85	0.96	0.01	0.41	6.67	3.05	6.35	0.15	0.23	0.31	6.66	3.49	0	0	0	0.3	3	528.43	725.13	342	341	17.97	814.4	6.73	0.52	5.09E-05	7.1198	0.0538
02/12/03	11	870.41	8.56	5.7	12.53	0.0044	0	23.28	2.51	0.05	0.2	6.7	3.12	4.89	0.8	0.7	0.35	6.72	3.66	0	0.43	0.46	0.58	577	571.48	795.82	362	363	17.8	851.84	6.72	0.52	0.0002	6.5565	0.0544
02/12/03	13	872.56	8.37	5.63	12.93	0.0039	0	26.55	2.56	0	0.16	6.71	3.17	5.61	1.97	1.85	0.36	6.71	3.69	0	1.99	2.04	3.86	1617	589.67	789.81	362	364	17.65	851.72	6.72	0.52	0.0001	6.2353	0.0538
02/12/03	15	941.9	8.29	5.82	13.34	0.0037	0	30.05	2.4	0	0.28	6.7	3.24	6.14	1.98	2.59	0.34	6.68	3.75	0	2.01	2.29	1.42	2237	589.54	778.72	374	375	17.77	880.64	6.74	0.52	5.09E-05	6.1474	0.0532
02/12/03	17	833.67	8.27	5.59	13	2.4785	7.43	31.78	2.56	0.05	0.13	6.72	3.35	6.52	2.02	3.85	0.34	6.67	3.84	0.1	2.02	2.81	0.82	2655	588.57	738.91	349	346	17.68	807.25	6.76	0.53	0.4243	6.1733	0.0948
02/12/03	19	892.43	8.33	5.17	12.58	0.0019	0	18.18	1.9	0	0.15	6.72	3.35	6.63	2.02	4.84	0.31	6.65	3.9	0	2.01	2.41	0.25	2679	589.48	759.43	345	343	17.81	808.46	6.78	0.53	5.09E-05	6.3377	0.0532
02/12/03	21	859.25	8.36	5.13	12.7	0.0015	0	15.92	1.75	0.01	0.35	6.72	3.41	6.92	2.02	4.61	0.3	6.64	3.92	0	2	1.67	0.21	2735	589.56	777.21	353	354	17.76	829.2	6.78	0.53	5.09E-05	6.394	0.054
02/12/03	23	760.85	8.32	5.07	12.68	0.0068	0	16.59	1.91	0.01	0.13	6.7	3.25	7.45	2	3.29	0.31	6.63	3.82	0	1.14	0.87	0.2	2239	589.99	729.25	326	328	18	763.63	6.78	0.53	0	6.2495	0.0542
02/13/03	1	647.48	8.32	5.06	12.32	0.0041	0	5.54	1.92	0.01	0.12	6.68	3.24	7.91	2	2.08	0.27	6.63	3.75	0	0.24	0.28	0.22	864	590.11	645.05	282	282	17.93	654.53	6.76	0.53	0	6.2433	0.054
02/13/03	3	561.69	8.31	5.27	11.81	0.0047	0	0	1.75	0	0.26	6.66	3.11	8.43	1.34	0.91	0.23	6.66	4.01	0	0.96	0.82	0.24	1207	589.71	558.17	243	244	18.41	569.15	6.76	0.53	0	6.2302	0.0548
02/13/03	5	525.35	8.26	5.22	11.49	0.0034	0	0	1.49	0.01	0.18	6.64	3.07	7.94	0.19	0.23	0.24	6.64	3.87	0	0.47	0.33	0.19	470	547.47	510.24	225	223	18.84	524.55	6.75	0.53	5.09E-05	6.2299	0.0551
02/13/03	7	588.49	8.2	5.1	11.39	0.0056	0	0.69	1.23	0.01	0.14	6.67	3.15	6.35	0.37	0.35	0.27	6.69	4.36	0	0.16	0.23	0.24	34	582.07	537.81	234	233	18.82	557.04	6.75	0.52	0	6.2073	0.0553
02/13/03	9	844.88	8.02	5.36	12.03	7.644	70.83	0.17	1.36	0.01	0.23	6.68	3.14	5.21	0.3	0.3	0.24	6.67	4.08	0.94	1	0.53	0.56	231	575.28	686.52	321	320	18.41	759.39	6.75	0.52	4.7223	6.1877	0.0624
02/13/03	11	866.84	8.49	5.75	12.78	0.0041	0	11.29	2.59	0.01	0.1	6.7	3.14	4.28	0.45	0.51	0.27	6.69	4.35	0	7.12E-05	0.09	0.25	74	575.39	720.2	344	343	18.39	806.62	6.75	0.52	0	6.2498	0.0548
02/13/03	13	877.22	8.41	5.68	12.93	0.0051	0	14.16	2.58	0.01	0.07	6.71	3.27	5.03	1.83	1.99	0.32	6.73	4.49	0	1.47	1.44	0.84	1839	589.87	722.03	344	344	10.93	806.8	6.76	0.52	5.09E-05	6.2799	0.0551
02/13/03	15	853.71	8.4	5.71	12.9	0.0042	0	10.99	2.58	0.01	0.13	6.71	3.31	5.69	1.96	3.59	0.34	6.71	4.55	0	2	3.7	2.14	2285	589.7	764.35	353	355	6.25	828.16	6.78	0.52	0	6.3186	0.054
02/13/03	17	763.7	8.38	5.53	12.76	0.0054	0	4.54	2.16	0.01	0.06	6.72	3.4	6.11	2	4.33	0.32	6.69	4.61	0	1.99	3.76	0.28	3111	589.56	725.29	323	323	6.27	753.79	6.79	0.53	5.09E-05	6.3236	0.0548
02/13/03	19	787.26	8.46	5.53	12.66	0.0032	0	1.95	2.03	0.01	0.13	6.71	3.42	6.49	2	3.78	0.29	6.68	4.56	0	1.98	2.94	0.21	3189	589.28	724.22	323	323	6.4	765.75	6.79	0.53	0	6.3475	0.0551
02/13/03	21	807.27	8.49	5.37	12.87	0.0025	0	1.72	1.87	0.01	0.08	6.7	3.28	6.94	2	3.13	0.27	6.67	4.5	0	1.99	2.14	0.17	2528	589.46	746.26	335	334	6.44	786.5	6.79	0.53	5.09E-05	6.8043	0.0542
02/13/03	23	712.86	8.35	5.26	13.01	0.0037	0	2.29	1.44	0	0.06	6.69	3.29	7.47	1.98	2.08	0.25	6.66	4.5	0	2	1.48	0.17	2597	589.65	715.36	311	311	6.51	719.82	6.78	0.53	5.09E-05	6.9255	0.0547
02/14/03	1	599.6	8.35	5.19	12.52	0.0041	0	0.82	1.85	0.01	0.06	6.67	3.17	7.98	1.52	1.05	0.21	6.65	4.28	0	0.9	0.6	0.12	1694	589.57	626.72	263	262	6.82	610.55	6.78	0.53	5.09E-05	6.9139	0.0548
02/14/03	3	513.58	8.34	5.22	12	0.0044	0	0	1.89	0	0.06	6.65	3.12	7.82	0.3	0.27	0.16	6.66	4.51	0	1.17	0.74	0.13	1142	590.17	554.71	243	222	7.27	520.21	6.77	0.53	5.09E-05	6.9725	0.0551
02/14/03	5	486.65	8.28	5.23	11.66	0.0025	0	0	1.51	0.01	0.06	6.68	3.18	5.91	0.4	0.42	0.2	6.64	4.26	0	0.22	0.2	0.11	400	589.97	529.78	238	207	7.6	488.43	6.76	0.53	0	6.9515	0.0549
02/14/03	7	532.48	8.23	5.2	11.52	0.0025	0	0.1	1.05	0.04	0.06	6.67	3.09	5.18	0.12	0.27	0.16	6.7	4.64	0	0.33	0.27	0.16	311	556.37	538.99	238	214	7.65	509.84	6.76	0.53	0	6.9623	0.0549
02/14/03	9	814.28	8.12	5.54	12.04	0.0037	0	0	0.87	0.01	0.06	6.69	3.05	4.11	0.45	0.43	0.18	6.67	5.2	0	0.85	0.56	0.12	364	583.24	703.12	332	331	7.24	697.71	6.76	0.53	0	6.906	0.0542
02/14/03	11	844.27	8.52	5.83	12.91	0.0027	0	8.72	2.51	0	1.02	6.69	3.14	3.41	0.3	0.45	0.2	6.69	5.51	0	0.14	0.1	0.13	418	552.4	548.65	261	262	5.2	800.83	6.75	0.52	0	6.5224	0.0546
02/14/03	13	326.91	8.49	6.51	13.05	0.0058	0	15.37	2.64	0	0.5	6.72	3.03	2.59	0.44	1.61	0.3	6.72	6.63	0.03	0.56	1.03	0.17	2300	569.92	76.33	33	29	4.47	313.42	6.76	0.52	0	6.2557	0.054
02/14/03	15	910.05	8.21	6.56	13.73	0.0056	0	18.3	2.83	30.3	0.08	6.73	3.59	3.61	2.23	3.28	0.4	6.72	3	0	2.06	2.16	0.23	1880	589.91	790.77	373	175	6.72	848.25	6.77	0.53	5.12E-05	6.2037	0.0534
02/14/03	17	962.18	8.13	5.74	12.27	1.0806	0	13.81	2.84	123.7	0.07	6.72	3.56	4.93	1.99	4.5	0.44	6.73	3.27	0	2.02	3.58	0.29	3415	589.99	880.12	436	378	6.16	912.59	6.81	0.53	0	6.1784	0.0537
02/14/03	19	848.27	8.28	5.57	12.52	133.1692	0	1.47	2.61	7.24	0.18	6.72	3.48	5.62	1.98	4.64	0.42	6.73	3.38	0	2.02	4.38	0.24	3473	589.21	820.84	408	354	6.1	714.3	6.83	0.54	0	6.2193	0.0542
02/14/03	21	769.81	8.36	5.43	12.99	0.0041	0	1.42	2.07	6.27	0.06	6.69	3.42	6.51	1.96	3.05	0.3	6.7	3.39	0	2	3.62	0.19	2764	589.47	696.43	309	309	6.35	731.72	6.82	0.54	5.09E-05	6.4295	0.0537
02/14/03	23	679.87	8.35	5.36	13.04	0.0019	0	2.13	2.27	4.38	0.13	6.67	3.33	7.15	2.07	1.72	0.18	6.67	3.41	0	1.98	2.42	0.12	2813	589.84	680.73	293	290	6.57	675.14	6.81	0.54	0	6.4628	0.054
02/15/03	1	578.42	8.32	5.39	12.67	0.0039	0	0.75	2.22	2.87	0.24	6.65	3.25	7.67	1.02	0.86	0.14	6.65	3.38	0	1.66	1.34	0.1	1687	589.9	605.89	253	251	6.97	585.84	6.79	0.54	5.09E-05	6.4369	0.0542
02/15/03	3	491.1	8.32	5.5	12.11	0.0051	0	0	2.06	1.68	0.17	6.63	3.18	7.83	0.51	0.27	0.09	6.62	3.47	0	0.85	0.62	0.06	826	590.04	524.53	217	215	7.39	501.11	6.78	0.54	0	6.4633	0.0546
02/15/03	5	466.91	8.26	5.58	11.8	0.002	0	0	1.77	1.45	0.1	6.61	3.12	7.99	0.53	0.02	0.07	6.59	3.5	0	0.54	0.03	0.04	532	590.03	487.01	200	200	7.57	468.27	6.76	0.53	0.0001	6.5367	0.0547
02/15/03	7	507.78	8.22	5.57	11.65	0.0063	0	0.09	0.93	5.6	0.04	6.6	3.03	8.1	0.57	0	0.08	6.57	3.6	0	0.55	0	0.03	11	590.06	495.04	204	205	7.64	488.25	6.75	0.53	0	6.552	0.0542
02/15/03	9	817.27	8.33	5.82	12.06	142.1826	0	0	0	38.44	0.15	6.61	2.96	7.9	1.07	0	0.04	6.62	3.83	0	0	0	0.03	0	589.99	649.61	286	286	7.13	628.68	6.73	0.53	5.09E-05	6.6734	0.0551
02/15/03	11	900.16	8.5	6.06	12.94	52.3825	0	12.36	0	98.86	0.23	6.61	2.91	7.26	0.57	0	0.05	6.69	4.23	0	0.06	0.18	0.1	11	555.4	782.6	369	367	6.3	750.43	6.69	0.53	0	6.2528	0.0544
02/15/03	13	794.56	8.37	5.83	13.26	0.0041	0	12.73	2.38	0	0.06	6.67	3.22	5.64	1.09	1.05	0.13	6.73	4.15	0	1.56	1.93	0.19	1678	589.31	724.35	339	339	5.98	759.22	6.73	0.53	0	6.1439	0.0536
02/15/03	15	782.28	8.36	5.81	13.44	0.0034	0	9.34	2.77	0	0.09	6.68	3.44	6.5	1.98	2.56	0.13	6.71	4.11	0	2.02	3.74	0.12	3026	589.65	698.18	314	316	6.23	738.48	6.76	0.54	0	6.1205	0.0538
02/15/03	17	686.55	8.41	5.62	13.13	0.0031	0	6.35	3.19	0	0.11	6.68	3.58	6.91	1.98	2.93	0.1	6.7	4.07	0	2.01	3.76	0.08	3250	589.68	678.38	290	288	6.52	675.47	6.79	0.54	0	6.1518	0.0537
02/15/03	19	712.94	8.4	5.49	13.03	0.0029	0	0	5.45	0	0.18	6.69	3.9	7.09	2.03	2.34	0.1	6.7	4.3	0	1.96	3.19	0.09	5205	590.23	681.65	289	292	6.76	688.28	6.8	0.54	5.09E-05	6.2079	0.0532
02/15/03	21	721.32	8.42	5.36	13.29	0.0017	0	0	4.28	0	0.21	6.7	3.93	7.7	1.84	1.55	0.09	6.7	4.4	0	1.99	2.34	0.06	4477	589.84	705.09	302	304	6.87	714.26	6.79	0.54	0	6.2368	0.0536
02/15/03	23	627.29	8.37	5.22	13.26	0.0085	0	0	3.44	0	0.24	6.68	3.6	7.5	0.64	0.6	0.06	6.7	4.3	0	1.98	1.54	0.03	3313	588.63	675.57	273	272	7.28	634.8	6.8	0.54	0	6.2991	0.0542
02/16/03	1	547.45	8.32	5.24	12.82	0.0012	0	14.93	3.16	0	0.24	6.67	3.54	7.34	0.49	0.43	0.06	6.67	4.07	0	0.67	0.56	0.03	3007	587.24	630.02	236	235	11.52	553.03	6.79	0.54	0	6.3092	0.0538
02/16/03	3	470.46	8.32	5.44	12.34	0.0056	0	20.87	2.86	0	0.24	6.69	3.24	5.85	0.27	0.38	0.1	6.69	4.14	0	0.4	0.55	0.03	1276	573.26	607.79	208	207	13.18	484.35	6.79	0.54	5.09E-05	6.3837	0.0534
02/16/03	5	424.99	8.27	5.56	11.95	0.0044	0	21.95	2.42	0	0.24	6.68	3.09	5.25	0.26	0.28	0.08	6.67	4.11	0	0.51	0.49	0.01	862	590	589.42	181	182	13.45	427.65	6.79	0.54	0	6.3417	0.054
02/16/03	7	434.01	8.24	5.46	11.75	0.0041	0	19.44	1.99	0	0.24	6.69	3.11	4.01	0.28	0.31	0.08	6.68	3.9	0	0.04	0.04	0.03	186	546.81	613.58	178	179	13.43	424.06	6.79	0.54	5.09E-05	6.4079	0.0538
02/16/03	9	537.59	8.26	5.61	11.87	0.0046	0	15.33	1.49	0	0.25	6.7	3.16	3.67	0.45	0.42	0.08	6.72	4.21	0	0.34	0.47	0.06	568	590.07	638.57	208	208	13.23	496.67	6.79	0.53	0	6.5455	0.0537
02/16/03	11	744.98	8.53	5.85	12.66	37.9911	0	21.34	1.86	0	0.32	6.71	2.95	2.51	0.27	0.35	0.11	6.69	3.98	0	0.29	0.35	0.06	358	589.98	696.04	289	287	9.31	684.49	6.78	0.53	5.09E-05	6.1571	0.0538
02/16/03	13	805.37	8.57	5.66	13.26	193.7232	0	31.82	2.82	0	0.72	6.71	3.16	3.74	0.88	0.81	0.13	6.73	4.27	0	0.17	0.3	0.11	822	589.56	672.71	265	263	9.48	616.49	6.79	0.53	0	6.0925	0.0539
02/16/03	15	757.78	8.48	5.46	13.5	96.7818	0	27.31	2.55	0	1.22	6.69	3.19	4.79	1.43	1.22	0.13	6.73	4.4	0	1.92	2.34	2.86	2953	589.75	674.68	267	269	8.49	637.76	6.81	0.53	5.09E-05	6.0403	0.053
02/16/03	17	666.47	8.39	5.53	13.42	1.393	0	23.38	2.38	0	1.36	6.68	3.27	5.48	1.23	0.92	0.13	6.71	4.44	0	2.01	1.78	0.1	3791	589.81	692.52	287	286	7.19	666.15	6.81	0.54	5.09E-05	6.0336	0.0531
02/16/03	19	666.62	8.39	5.47	13.24	0.155	0	21.92	2.46	0	1.37	6.68	3.16	5.78	0.53	0.5	0.12	6.69	4.39	0	0.94	0.72	0.06	2463	589.74	683.09	274	274	7.16	651.73	6.8	0.53	5.09E-05	6.0675	0.0535
02/16/03	21	666.22	8.4	5.44	13.2	0.0024	0	20.59	2.37	0.01	1.37	6.7	3.07	4.58	0.28	0.31	0.14	6.68	4.34	0	0.39	0.27	0.04	702	590.16	690.65	285	284	7.06	664.99	6.79	0.53	0	6.0763	0.0549
02/16/03	23	587.93	8.34	5.54	13.19	0.0031	0	21.74	2.4	0	1.37	6.7	3.34	4.43	0.49	0.62	0.19	6.73	4.63	0	0.13	0.3	0.08	863	589.89	666.68	257	257	7.1	598.06	6.8	0.53	0	6.138	0.0544
02/17/03	1	512.55	8.34	5.38	12.8	0.0031	0	25.49	2.49	0.01	1.37	6.69	3.27	4.92	1.22	0.05	0.17	6.73	4.66	0	0.91	0.69	0.2	3144	589.81	638.38	225	224	7.35	519.84	6.81	0.53	5.09E-05	6.1496	0.054
02/17/03	3	451.21	8.36	5.66	12.42	0.0034	0	24.32	2.48	0	1.37	6.67	3.16	5.65	1.23	0	0.1	6.7	4.58	0	0.5	0.52	0.1	1673	589.93	610.74	197	195	7.49	457.5	6.81	0.53	0	6.1469	0.0541
02/17/03	5	416.69	8.34	5.64	12.06	0.0041	0	22.55	2.3	0.13	1.37	6.67	2.96	4.35	0.23	0	0.07	6.7	4.61	0	0.06	0.05	0.05	193	488.46	587.68	175	176	7.35	414.11	6.81	0.53	0	6.0883	0.0543
02/17/03	7	654.55	8.19	5.6	11.57	0.0056	0	20.58	2.05	243.34	0.94	6.74	3.45	1.91	0.42	0.23	0.18	6.74	5.04	0	0.38	0.42	0.29	1366	456.09	659.45	250	251	7.32	599.72	6.81	0.53	0	6.087	0.0545
02/17/03	9	568.48	8.23	6.13	11.89	0.0088	0	25.73	2.52	66.22	0.3	6.72	3.13	3.43	1.03	0.78	0.27	6.71	4.75	0	1.71	1.13	0.36	2392	590.16	653.02	246	245	6.94	568.64	6.82	0.53	0	6.0713	0.0546
02/17/03	11	696.78	8.47	6.1	12.55	0.0022	0	31.99	2.17	0.01	0.32	6.69	2.85	3.69	0.18	0.3	0.18	6.69	4.83	0	0.15	0.24	0.12	150	538.52	678.03	271	270	6.83	651.09	6.81	0.53	0	5.9905	0.0545
02/17/03	13	786.94	8.61	5.77	13.2	0.0036	0	34.63	2.92	0	0.32	6.72	3.19	3.46	1.6	1.42	0.17	6.73	5.03	0	1.04	1.01	0.13	1825	588.84	739.11	331	329	6.59	775.83	6.8	0.53	5.09E-05	6.0031	0.054
02/17/03	15	710.36	8.49	5.66	13.53	0.0049	0	29.41	2.66	0.01	0.32	6.71	3.32	4.93	1.95	2.67	0.13	6.73	5.19	0	2	3.09	0.14	3466	589.86	710.22	308	308	6.33	717.73	6.81	0.53	0	5.9973	0.0535
02/17/03	17	621.77	8.38	5.71	13.33	0.0044	0	23.97	2.39	0.01	0.31	6.71	3.33	5.91	2.03	2.52	0.15	6.71	5.24	0	1.94	2.95	0.06	4276	589.91	671.41	270	270	6.45	627.23	6.83	0.54	5.09E-05	5.9986	0.0528
02/17/03	19	590.34	8.39	5.55	12.99	0.0046	0	21.9	2.42	0	0.31	6.7	2.95	6.54	1.6	1.23	0.14	6.7	5.26	0	2.04	1.7	0.03	3967	589.88	645.12	249	247	6.77	582.32	6.82	0.54	0	6.0683	0.0543
02/17/03	21	600.46	8.42	5.65	12.91	0.0036	0	21.3	2.41	0.01	0.31	6.68	2.66	7.06	0.45	0.42	0.05	6.66	5.16	0	0.54	0.47	0.02	1257	581.33	708.19	302	302	6.72	591.99	6.81	0.54	0	6.1128	0.0542
02/17/03	23	549	8.45	5.57	12.82	0.0051	0	22.96	2.41	0	0.31	6.71	2.74	4.71	0.23	0.4	0.11	6.71	5.46	0	0.11	0.19	0.03	474	539.42	632.23	242	241	7.05	559.25	6.8	0.53	0	6.1472	0.0544
02/18/03	1	483.82	8.36	5.64	12.64	0.0066	0	23.22	2.65	0.01	0.31	6.71	2.76	4.72	1.1	0.84	0.12	6.73	5.52	0	0.53	0.5	0.07	1646	589.93	568.31	213	211	7.37	494.01	6.81	0.53	5.09E-05	6.1746	0.0544
02/18/03	3	408.86	8.37	5.73	12.22	0.0032	0	23.29	2.96	0.01	0.32	6.7	2.75	3.78	0.19	0.33	0.09	6.73	5.64	0	1.32	1.02	0.06	1272	589.78	495.49	180	179	7.37	412.78	6.81	0.53	0	6.1304	0.0545
02/18/03	5	376.64	8.32	5.68	11.9	0.0068	0	23.21	2.65	0.01	0.31	6.69	2.72	3.98	0.36	0.36	0.12	6.7	5.45	0	0.29	0.16	0.28	351	570.2	469.05	175	159	7.49	374.91	6.81	0.53	5.09E-05	6.217	0.0544
02/18/03	7	452.33	8.25	5.67	11.67	0.0049	0	20.47	2.1	50.14	0.28	6.71	2.81	2.48	0.23	0.38	0.12	6.74	6.05	0	0.12	0.2	0.13	417	540.75	531.22	191	175	8.09	420.1	6.81	0.53	5.09E-05	6.2711	0.0545
02/18/03	9	716.98	8.23	5.9	11.62	0.0051	0	16.67	1.68	107.37	0.15	6.7	2.71	3.12	0.32	0.3	0.14	6.72	5.63	0	1.48	1.42	5.12	1357	590.15	658.68	265	265	7.35	636.14	6.81	0.53	0.0001	6.0908	0.0546
02/18/03	11	814.64	8.36	6.3	12.68	1.4481	4.34	32.33	3.07	81.37	0.11	6.71	2.73	3.14	0.72	0.56	0.09	6.69	5.63	0.06	0.74	0.39	0.07	348	589.48	718.43	326	324	6.56	764.24	6.79	0.53	0.2168	5.9873	0.0766
02/18/03	13	716.84	8.58	6.16	13.31	12.502	3.73	41.22	3.57	0.01	0.09	6.7	2.81	4.5	1.32	1.13	0.23	6.75	5.96	0.07	0.3	0.42	0.16	1380	588.01	706.91	306	305	6.39	711.47	6.79	0.53	0.2483	5.96	0.0793
02/18/03	15	753.33	8.46	5.91	13.51	199.9389	4.41	38.29	3.2	0.01	0.11	6.7	2.86	5.7	2	2.58	0.2	6.76	5.78	0.06	2.04	4.45	2.86	2746	588.88	576.73	235	234	6.78	543.41	6.81	0.54	0.2937	5.9038	0.083
02/18/03	17	655.05	8.33	5.68	13.43	95.7937	0	32.41	2.83	0	0.44	6.68	2.85	6.56	1.97	2.42	0.13	6.72	5.86	0	1.97	4.3	1.08	3244	589.38	553.1	222	223	6.84	527.98	6.81	0.53	0	5.8992	0.0529
02/18/03	19	633.6	8.4	5.56	13.12	30.4821	0	24.33	2.62	0.01	0.68	6.68	2.88	7.19	2.01	1.88	0.08	6.69	5.86	0	1.98	2.98	0.08	2944	589.54	606.66	238	239	6.85	564.36	6.81	0.54	0	5.9768	0.0541
02/18/03	21	676.04	8.39	5.63	13.17	0.0065	0	22.85	2.57	0	0.72	6.68	2.83	7.75	1.45	1.11	0.05	6.67	5.95	0	1.99	1.7	0.02	2657	589.64	656.55	269	269	6.88	635.11	6.79	0.54	0	6.0658	0.0543
02/18/03	23	634.66	8.4	5.52	13.17	0.0073	0	22.28	2.52	60.35	0.63	6.67	2.8	7.81	0.76	0.69	0.03	6.64	6	0	0.99	0.79	0.04	1404	590.31	672.8	270	267	6.96	625.33	6.78	0.54	0	6.1001	0.054
02/19/03	1	540.8	8.34	5.55	12.77	0.0041	0	23.94	2.7	69.36	0.37	6.65	2.92	7.77	0.51	0.53	0.04	6.65	6.12	0	0.27	0.29	0.02	831	590.15	642.23	240	240	7.11	554.11	6.76	0.54	5.09E-05	6.2445	0.0539
02/19/03	3	458.83	8.34	5.8	12.29	0.0061	0	24.4	2.7	66.05	0.13	6.66	3.06	6.22	0.21	0.3	0.05	6.68	6.44	0	1.2	0.94	0.02	1269	585.29	559.79	201	199	7.37	463.98	6.76	0.54	0	6.1667	0.054
02/19/03	5	423.72	8.28	5.84	11.94	0.0041	0	24.91	2.66	62.24	0.03	6.67	2.87	5.55	0.49	0.55	0.05	6.65	6.57	0	0.58	0.48	0	442	590.06	536.22	181	180	7.53	424.82	6.76	0.53	0	6.3125	0.0538
02/19/03	7	494.77	8.21	5.83	11.73	0.0039	0	22.38	2.28	86.57	0.03	6.66	3.07	5.08	0.16	0.21	0.07	6.69	6.88	0	0.1	0.14	0.03	58	538.16	550.66	188	188	7.52	446.99	6.76	0.53	0	6.1842	0.0546
02/19/03	9	619.38	8.2	6.01	12.18	0.0025	0	19.25	1.88	18.81	0.02	6.69	2.99	3.98	0.84	0.65	0.07	6.68	7.39	0	1.37	1.05	3.5	1467	589.72	646.35	239	236	7.58	562.45	6.76	0.53	5.09E-05	5.9733	0.0543
02/19/03	11	696.06	8.45	6.28	12.96	0.0034	0	37	2.56	21.04	0.02	6.67	2.88	4.02	0.33	0.41	0.05	6.66	7.31	0	0.92	0.5	2.98	543	572.8	671.69	273	273	7.13	644.98	6.75	0.53	0.0001	5.9177	0.0543
02/19/03	13	702.84	8.46	6.04	13.27	8.7693	0	42.98	3.44	0.13	0.19	6.69	2.96	4.38	1.69	1.58	0.11	6.72	7.85	0	0.72	0.65	0.13	1275	589.02	680.95	287	289	3.34	671.65	6.75	0.54	0	5.8663	0.0538
02/19/03	15	732.21	8.45	6.1	13.44	175.8688	0	39.88	3.4	12.27	0.42	6.69	2.97	5.82	1.82	2.21	0.11	6.74	7.72	0	1.99	4.81	6.72	2545	589.95	598.59	235	236	6.92	543.43	6.77	0.54	0	5.8102	0.0536
02/19/03	17	653.1	8.34	5.63	13.25	164.1758	0	28.07	4.73	0	0.3	6.7	3.11	4.13	0	0.21	0.08	6.73	7.11	0	1.94	5.11	1.46	1372	589.39	608.48	254	252	7.01	422.16	6.78	0.54	0	5.802	0.0536
02/19/03	19	604.87	8.35	5.58	13.14	0.0019	0	15.09	2.55	0	0.53	6.76	3.04	2.13	0.56	1.55	0.11	6.73	6.97	0	0.99	1.28	0.26	3481	567.79	762.8	423	414	6.19	588.43	6.79	0.54	0	5.9602	0.0535
02/19/03	21	623.03	8.39	5.37	13.27	0.0032	0	23.28	3.64	19.39	0.52	6.79	3.06	3.12	2.12	3.52	0.34	6.75	6.92	0	2.08	3.01	0.03	4938	590.12	624.6	263	262	6.92	614.38	6.81	0.54	0	5.9983	0.0534
02/19/03	23	616.8	8.33	5.64	13.11	0.0037	0	24.13	3.62	63.73	0.34	6.78	3.04	4.69	1.99	2.5	0.15	6.73	6.69	0	1.99	2.11	1.87	4359	589.6	657.58	269	269	6.92	624.2	6.81	0.55	0	6.0957	0.0536
02/20/03	1	528.9	8.3	5.68	12.77	0.0019	0	24.08	3.52	60.47	0.13	6.77	3.03	5.44	2.03	2.64	0.09	6.7	6.67	0	1.3	0.93	6.69	3151	589.2	592.16	233	231	11.21	535.94	6.82	0.54	0	6.1121	0.0542
02/20/03	3	446.27	8.31	5.91	12.33	0.0058	0	24.02	3.3	57.56	0.07	6.74	2.97	6.73	1.92	1.65	0.07	6.7	6.63	0	0.09	0.09	0.02	813	590.16	508.98	193	192	12.93	449.02	6.81	0.54	0	6.1231	0.0544
02/20/03	5	414.21	8.27	5.99	12	0.0065	0	24.35	3.09	53.27	0	6.69	3.08	7.4	0.37	0.42	0.1	6.75	6.87	0	0.69	0.78	1.53	1013	589.85	494.74	179	178	13.17	417.18	6.81	0.54	5.09E-05	6.1279	0.0548
02/20/03	7	429.81	8.18	6.18	11.84	0.0037	0	21.97	2.72	40.49	0	6.72	3.37	5.34	0.81	0.66	0.7	6.72	6.96	0	2.03	2.03	6.29	1901	589.84	516.2	176	176	13.57	419.45	6.8	0.54	5.09E-05	5.9856	0.0551
02/20/03	9	560.64	8.24	6.68	12.66	0.0058	0	27.69	2.38	0.03	0.03	6.71	3.07	5.83	0.88	0.53	2.68	6.69	7.02	0	0.39	0.23	0.12	406	566.2	622.27	214	217	12.26	519.47	6.8	0.54	0	5.913	0.0549
02/20/03	11	661.4	8.48	5.86	12.97	122.5797	8.49	46.6	3.53	0.02	0.15	6.73	3.26	4.43	0.6	0.53	0.37	6.75	7.22	0.11	0.32	0.3	0.39	971	538.11	658.96	235	234	11.82	542.97	6.79	0.54	0.495	5.8275	0.1037
02/20/03	13	688.84	8.51	6.04	13.31	51.0368	0	48.87	3.95	0	0.09	6.74	3.44	4.52	1.02	1.08	6.13	6.75	7.48	0	2.02	3.19	7.8	1220	590.06	645.62	249	248	10.07	589.91	6.79	0.54	5.09E-05	5.7948	0.0544
02/20/03	15	661.03	8.46	5.26	13.46	1.4121	4.22	36.67	3.64	0.01	0.11	6.78	3.51	3.1	0.3	0.02	0.19	6.73	7.49	0.06	1.9	4.63	0.01	1507	587.88	690.53	287	285	7.96	663.17	6.8	0.55	0.211	5.7819	0.0744
02/20/03	17	608.13	8.32	5.66	13.61	0.0039	0	26.13	3.21	0	0.09	6.78	3.27	3.96	1.18	0	0.33	6.72	7.49	0	2.02	4.21	0	2973	589.68	677.35	260	261	7.68	608	6.82	0.55	0	5.7259	0.0538
02/20/03	19	627.04	8.36	5.62	13.54	0.0029	0	23.62	3.44	0	0.09	6.78	3.4	5	2.23	6.58	0.31	6.7	7.28	0	2.01	3.03	0.09	3725	589.35	729.54	310	309	7.42	573.06	6.83	0.55	0	6.1381	0.053
02/20/03	21	604.91	8.39	5.53	13.51	0.0025	0	23.98	2.99	0	0.1	6.76	3.35	6.02	2.52	6.15	0.15	6.68	7.16	0	1.99	1.71	1.55	3474	589.43	670.55	263	264	7.2	614.2	6.82	0.55	0	5.9728	0.0536
02/20/03	23	542.9	8.37	5.55	13.38	0.0031	0	24.68	3.02	0.01	0.1	6.74	3.36	7.07	2.53	4.39	0.11	6.65	7.2	0	1.61	1.1	3.15	2832	589.73	638.09	238	238	7.29	552.37	6.81	0.55	0	6.0663	0.0537
02/21/03	1	450.43	8.34	5.6	13.02	0.0049	0	24.99	3.15	0	0.1	6.71	3.37	8.03	2.51	2.34	0.11	6.65	7.25	0	0.22	0.23	1.39	1239	589.88	556.92	201	198	7.83	462.4	6.8	0.55	0	6.0634	0.0544
02/21/03	3	374.89	8.35	5.73	12.51	0.0039	0	24.91	3.07	0	0.1	6.67	3.24	8.89	1.14	0.53	0.06	6.7	7.73	0	0.64	0.7	1.73	781	589.69	470.49	161	162	8.09	376.39	6.79	0.55	0	6.1261	0.0539
02/21/03	5	341.04	8.32	5.76	12.12	0.0081	0	25.62	3.06	0	0.15	6.69	3.41	6.76	0.49	0.4	0.05	6.68	8.1	0	1.81	1.36	4.78	1037	589.87	440.69	149	149	9	348.31	6.79	0.54	0	6.072	0.0551
02/21/03	7	372.06	8.25	5.72	11.86	0.0037	0	23.76	2.86	0	0.16	6.69	3.31	6.65	0.9	0.41	2.16	6.66	8.21	0	0.11	0.16	0.18	529	554.14	436.69	147	149	10.1	354.8	6.78	0.54	0.0001	6.1602	0.0551
02/21/03	9	562.41	8.28	5.9	12.2	0.0027	0	18.39	2.15	0	0.17	6.72	3.53	4.33	0.5	0.46	1.47	6.72	9.17	0	0.13	0.05	0.06	475	530.38	572.39	206	206	8.92	494.95	6.77	0.54	0.0001	6.5248	0.0552
02/21/03	11	652.59	8.56	5.9	13.02	0.0041	0	29.07	2.8	0	0.2	6.71	3.59	4.53	0.49	0.4	0.15	6.71	9.13	0	0.94	0.71	1.99	832	589.92	664.96	262	258	7.59	619.9	6.77	0.54	5.09E-05	6.1071	0.0578
02/21/03	13	718.03	8.5	5.75	13.23	29.0132	7.3	34.51	3.71	16.62	0.24	6.73	3.47	4.29	1.25	1.03	0.15	6.71	8.93	0.1	0.95	0.37	3.41	1105	589.07	672.17	277	277	7.64	644.96	6.77	0.54	0.4173	5.907	0.0993
02/21/03	17	605.31	8.3	5.99	13.74	0.0061	0	24.94	3.7	0	0.24	6.71	3.59	5.99	1.98	1.52	0.12	6.71	8.27	0	2	2.19	NA	4159	589.72	644.3	253	252	6.98	589.07	6.78	0.55	0	5.8625	0.0567
02/21/03	19	601.18	8.37	5.78	13.5	0.0044	0	22.01	3.16	0	0.24	6.71	3.57	6.45	1.14	0.88	0.1	6.71	7.85	0	1.51	1.21	NA	3577	590.1	640.84	241	241	7.09	567.29	6.78	0.55	0	6.1041	0.0557
02/21/03	21	591.3	8.38	5.7	13.58	0.0024	0	21.06	2.85	0	0.24	6.71	3.55	6.11	0.5	0.37	0.08	6.71	6.28	0	0.88	0.67	NA	2854	588.97	667.08	250	251	7.08	588.68	6.78	0.55	5.09E-05	6.18	0.0556
02/21/03	23	534.04	8.38	5.58	13.47	0.0042	0	22.03	2.93	0	0.25	6.72	3.77	5.16	0.28	0.34	0.05	6.71	5.74	0	0.21	0.24	NA	701	565.89	651.17	234	236	7.59	544.86	6.78	0.55	0	6.1228	0.056
02/22/03	1	438.3	8.33	5.86	13.09	0.0053	0	21.52	3.08	0	0.25	6.72	4.18	4.93	0.9	0.75	0.18	6.77	6.53	0	0.06	0.34	NA	1275	589.02	589.56	195	197	13.39	454.29	6.79	0.55	0	6.1413	0.0555
02/22/03	3	358.99	8.32	7.55	12.6	0.0066	0	21.58	3.08	0	0.25	6.7	4.02	4.76	0.22	0.21	0.18	6.78	3.35	0	2.17	2.31	NA	2653	590.4	502.19	159	158	14.07	369.78	6.79	0.55	0	6.1327	0.0559
02/22/03	5	335.86	8.31	6.01	12.19	0.0064	0	21.18	2.74	0	0.25	6.72	4.28	2.79	0.47	0.48	0.23	6.72	3.23	0	1.79	1.58	NA	2302	589.48	469.19	145	144	14.32	340.63	6.79	0.55	5.09E-05	6.2649	0.057
02/22/03	7	362.45	8.22	6.61	12.3	0.0042	0	21.44	2.59	0.01	0.25	6.7	3.64	3.74	0.51	0.36	1.2	6.68	3.31	0	0.75	0.36	NA	696	552.5	481.52	146	144	14.41	337.88	6.79	0.55	5.09E-05	6.1345	0.0566
02/22/03	9	555.47	8.26	6.05	12.34	0.0014	0	21.02	2.19	3.05	0.25	6.72	3.9	2.1	0.24	0.4	0.2	6.7	4.04	0	0.25	0.01	NA	575	500.04	643.77	234	235	11.22	485.81	6.79	0.55	0.0001	6.3436	0.0563
02/22/03	11	661.85	8.51	6.38	13.24	30.7378	0	34.27	2.9	0	0.3	6.71	3.95	3.77	1.11	0.8	NA	6.69	3.57	NA	0.5	NA	0.04	1278	590.11	664.59	265	262	8.62	597.2	6.78	0.55	0	6.2234	0.0569
02/22/03	13	652.4	8.53	5.97	13.59	64.4918	0	40.8	3.53	0	0.49	6.69	4.17	4.88	1.07	0.92	0.18	6.68	4.1	NA	0.74	NA	0.11	1957	589.62	651.45	246	243	10.46	572.82	6.78	0.55	0	5.9455	0.0565
02/22/03	15	648.51	8.51	5.9	13.84	23.7152	0	38.05	3.32	0	0.65	6.7	4.3	5.75	2.09	2.15	0.07	6.67	4.29	NA	2	2.4	NA	2622	589.71	666.97	258	258	7.89	608.93	6.76	0.55	5.09E-05	5.8996	0.0556
02/22/03	17	573.46	8.42	5.82	13.73	0.0041	0	32.59	3.04	0	0.71	6.7	4.38	6.4	1.99	3.25	0.07	6.66	4.53	NA	2.01	2.34	NA	3046	589.74	659.85	250	250	7.36	580.49	6.75	0.56	0	5.8865	0.0559
02/22/03	19	581.49	8.41	5.71	13.54	0.0039	0	23.51	2.87	0	0.7	6.69	4.37	7.2	2	3.06	0.11	6.65	4.68	NA	1.99	1.72	NA	3362	589.53	658.22	240	239	7.47	567.26	6.75	0.56	0	6.0899	0.0555
02/22/03	21	584.78	8.42	5.53	13.71	0.0039	0	22.01	2.68	0	0.71	6.68	4.24	7.97	2.01	1.94	0.08	6.64	4.79	NA	1.4	1.01	NA	2968	589.81	670.51	252	252	7.29	587.52	6.75	0.56	5.09E-05	6.1341	0.0553
02/22/03	23	512.8	8.38	5.6	13.53	0.0032	0	22.6	2.73	0	0.71	6.65	4.17	8.83	0.95	0.7	0.09	6.64	4.98	NA	0.22	0.3	NA	1087	590.11	648.17	227	228	7.45	525.12	6.74	0.56	0	6.1082	0.0549
02/23/03	1	457.45	8.36	5.88	13.29	0.0049	0	23.3	2.86	0	0.71	6.64	4.23	7.96	0.23	0.27	0.05	6.7	5.72	NA	0.03	0.2	NA	509	551.08	628.59	202	201	7.68	465.01	6.74	0.56	0	6.1075	0.0558
02/23/03	3	356.84	8.35	5.9	12.89	0.0017	0	24.05	3.04	0	0.71	6.67	4.27	6.19	0.86	0.71	0.15	6.72	5.43	NA	2.11	2.25	NA	3328	590.1	563.18	165	163	8.51	373.92	6.75	0.56	0	6.2527	0.0552
02/23/03	5	323.09	8.34	6.02	12.42	0.0063	0	24.25	2.97	0	0.71	6.64	4.11	6.51	0.56	0.39	0.53	6.66	5.64	NA	1.35	1.13	NA	1697	589.95	515.54	140	140	9.71	327.28	6.75	0.56	0	6.3389	0.0562
02/23/03	7	323.82	8.29	6.06	12.09	0.0042	0	24.26	2.83	0	0.71	6.67	4.35	3.87	0.02	0.16	0.16	6.63	5.66	NA	0.31	0.27	NA	177	547.09	505.88	135	135	12.24	318.54	6.75	0.55	0	6.4416	0.0559
02/23/03	9	420.14	8.28	5.8	12.08	0.0053	0	20.09	2.28	0	0.72	6.68	4.22	4.04	1.44	0.89	4.96	6.68	6.23	NA	0	0	NA	540	587.58	581.76	160	160	14.33	388.29	6.75	0.55	0	6.4391	0.0557
02/23/03	11	601.4	8.54	6.07	12.7	0.0041	0	20.4	2.12	0	0.73	6.68	4.41	3.05	0.03	0.17	0.06	6.71	7.46	NA	0.13	0.29	NA	253	520.99	652.45	234	234	8.66	565.7	6.75	0.55	0	6.0092	0.0565
02/23/03	13	652.43	8.62	5.87	13.29	0.2486	0	33.72	3.32	0	0.72	6.71	4.38	3.01	1.16	1.1	1.42	6.7	5.62	NA	1.63	1.68	NA	2900	589.22	684.22	278	279	7.19	646.95	6.74	0.56	0	5.8645	0.0558
02/23/03	15	641.04	8.5	5.53	13.6	0.0475	0	30.78	3.12	0	0.71	6.71	4.47	4.71	2.05	2.21	0.13	6.68	5.42	NA	1.98	2.17	NA	3344	589.76	677.5	271	272	6.55	639.79	6.74	0.56	0	5.8265	0.0555
02/23/03	17	577.37	8.41	5.65	13.65	0.0075	0	25.05	2.85	0	0.71	6.71	4.58	5.82	2	2.28	0.1	6.65	5.5	NA	1.85	1.57	NA	3741	589.38	657.73	249	250	6.74	580.05	6.74	0.56	0	5.8183	0.0551
02/23/03	19	568.6	8.4	5.68	13.41	0.0034	0	22.9	2.86	0	0.7	6.7	4.6	6.83	1.74	1.43	0.06	6.63	5.48	NA	1.01	0.59	NA	2817	590.12	648.76	235	233	7.02	556.7	6.74	0.56	0	5.9996	0.0547
02/23/03	21	595.62	8.44	5.74	13.44	0.0073	0	22.28	2.81	0	0.71	6.68	4.53	7.22	0.46	0.4	0.09	6.68	5.89	NA	0	0.03	NA	629	575.44	661.53	252	254	7.12	593.01	6.74	0.56	0	5.9911	0.0552
02/23/03	23	515.79	8.4	5.63	13.47	0.008	0	23.02	2.79	0	0.71	6.71	4.65	4.84	0.53	0.52	0.12	6.74	6.15	NA	1.22	1.38	NA	3583	578.81	644.32	228	229	7.43	532.27	6.75	0.56	0	6.1622	0.0551
02/24/03	1	445.97	8.35	6.13	13.28	0.0056	0	23.44	2.93	0	0.71	6.7	4.37	5.33	0.82	0.64	0.12	6.71	6.16	NA	1.78	1.41	NA	3051	589.64	600.28	195	196	7.72	454.65	6.76	0.55	5.09E-05	6.2233	0.0549
02/24/03	3	365.59	8.35	6.82	12.94	0.0039	0	27.75	3.26	0	0.71	6.71	4.49	3.79	0.37	0.45	0.11	6.7	6.24	NA	0.17	0.14	NA	488	578.54	543.07	167	167	12.41	384.66	6.77	0.55	0	6.2314	0.0549
02/24/03	5	321.94	8.38	6.61	12.48	0.007	0	31.31	3.38	0	0.71	6.68	4.49	5.18	0.61	0.59	1.84	6.74	7.03	NA	0	0.03	NA	542	590.12	468.7	141	142	12.84	330.01	6.78	0.55	0	6.1321	0.0558
02/24/03	7	307.46	8.32	6.23	12.19	0.0051	0	28.29	3.18	0	0.74	6.66	4.6	5.72	0.43	0.44	1.98	6.74	6.38	NA	0.93	1.11	NA	1569	588.91	442.35	128	130	14.53	301.61	6.78	0.55	0	6.188	0.0554
02/24/03	9	366.72	8.28	6.03	12.11	0.0051	0	24.79	2.83	0	0.78	6.65	4.74	3.97	0.15	0.13	1.12	6.7	6.1	NA	1.97	1.39	NA	1285	590.6	474.22	140	140	15.36	337.79	6.78	0.55	0.0001	6.1063	0.055
02/24/03	11	596.62	8.49	6.07	12.66	0.0046	0	20.84	2.22	0	0.79	6.7	4.83	2.32	0.55	0.5	0.13	6.67	6.23	NA	0.12	0.08	NA	145	566.51	706.04	223	216	9.15	536.56	6.77	0.55	0	5.7349	0.0566
02/24/03	13	716.01	8.64	6	13.49	46.3384	0	34.89	3.49	0	0.84	6.68	4.78	4.27	0.99	0.84	1.11	6.73	6.61	NA	0.17	0.21	NA	739	589.49	744.92	287	291	6.89	667.27	6.75	0.55	0	5.7093	0.0555
02/24/03	15	658.63	8.43	5.68	14.01	7.1566	0	32.28	3.33	0	0.95	6.68	4.81	5.25	1	1	0.14	6.75	6.23	NA	2.01	3.47	NA	4094	589.77	688.87	280	283	6.48	653.5	6.74	0.56	0	5.8628	0.055
02/24/03	17	558.31	7.98	5.78	13.87	0.0003	0	24.62	2.89	0	0.95	6.69	4.8	6.16	1.32	1.07	0.13	6.74	6.42	NA	1.99	4.05	NA	4289	589.87	607.3	246	246	6.55	571.17	6.75	0.56	0	5.8123	0.0537
02/24/03	19	525.11	8.35	6.08	13.52	0.0029	0	23.53	2.95	0	0.95	6.68	4.75	5.87	0.3	0.37	0.13	6.72	6.51	NA	2.02	2.28	NA	2641	589.41	585	217	208	6.89	509.95	6.76	0.56	0	5.9046	0.0549
02/24/03	21	577.59	8.41	5.96	13.44	0.0051	0	23.69	2.9	0	0.95	6.71	4.79	5.17	0.82	0.69	0.14	6.69	6.53	NA	0.75	0.55	NA	2333	589.73	767.85	238	224	6.32	560.8	6.74	0.56	0	6.1419	0.0545
02/24/03	23	513.11	8.41	5.95	13.51	0.0078	0	24.98	2.94	0	0.96	6.7	4.96	5.76	0.5	0.38	0.14	6.75	6.88	NA	0.09	0.18	NA	526	589.48	751.03	223	216	6.14	522.47	6.75	0.56	0	6.1902	0.0541
02/25/03	1	422.85	8.36	6.07	13.26	0.0042	0	26	3.15	0	0.96	6.7	5.26	6.01	0.45	0.34	1.38	6.75	7.01	NA	1.33	1.15	NA	3055	589.38	742.25	186	197	5.05	433.84	6.75	0.56	0	6.1375	0.0545
02/25/03	3	340.18	8.3	7.05	13.22	0.0024	0	31.7	3.76	0	0.96	6.72	5.53	3.76	0.17	0.29	0.11	6.7	6.85	NA	1.19	0.84	NA	814	590.17	646.82	155	165	5.03	358.06	6.77	0.56	0	6.3211	0.0546
02/25/03	5	293.29	8.31	5.99	12.45	0.0044	0	40.67	3.67	0	0.96	6.72	5.11	4.97	1.45	1.12	7.44	6.71	6.83	NA	0.25	0.24	NA	1584	589.83	507.92	128	131	5.4	301.43	6.79	0.56	0	6.314	0.0557
02/25/03	7	324.94	8.27	6.01	12.19	0.0063	0	32.19	3.45	0	0.96	6.69	5.31	5.38	0.44	0.32	0.15	6.72	7.06	NA	0.68	0.47	NA	1131	590.11	588.43	129	129	4.11	307.82	6.79	0.56	0	6.2195	0.0558
02/25/03	9	88.69	8.25	5.81	12.32	0.0037	0	22.95	2.51	0	1.02	6.72	5.78	2.63	0.09	0.18	0.09	6.69	7.23	NA	0.31	0.45	NA	164	567.55	327.72	83	88	4.24	175.77	6.78	0.55	0	5.8187	0.0549
02/25/03	11	831.5	8.59	6.03	13.24	36.6465	0	27.76	2.91	0	1.23	6.72	5.43	3.47	1	0.77	0.27	6.71	7.54	NA	0	0.01	0.09	437	591.32	712.14	268	268	5.26	644.99	6.77	0.56	5.09E-05	5.7293	0.0561
02/25/03	13	640.89	8.58	5.74	13.5	1.3209	0	35.27	3.48	0	1.25	6.73	5.67	3.62	0.91	0.8	0.22	6.75	4.6	NA	0.53	0.41	0.39	1553	567.26	693.97	268	273	5.29	633.81	6.77	0.56	5.7195	5.7113	0.0561
02/25/03	15	651.34	8.51	5.81	13.69	0.0921	0	30.73	3.21	0	1.24	6.74	4.44	4.83	2.11	2.69	0.19	6.72	2.14	NA	1.9	2.54	6.46	3518	589.11	668.07	281	278	5.99	643.94	6.75	0.56	0.1008	5.6874	0.0558
02/25/03	17	591.25	8.38	6.01	13.54	0.0025	0	27.87	3.27	0	1.24	6.74	2.39	5.74	2	3.12	0.18	6.72	2.13	NA	1.76	2.08	5.29	4101	589.23	701.61	284	288	6.3	595.06	6.76	0.57	0	5.6334	0.0551
02/25/03	19	647.64	8.35	5.99	13.27	0.0056	0	24.94	3.11	0	1.24	6.72	2.43	6.63	1.94	1.95	0.19	6.71	2.13	NA	2.02	1.9	0.06	4216	588.84	766.29	313	311	6.32	598.24	6.78	0.57	0.0002	5.6806	0.0551
02/25/03	21	611.36	8.4	5.94	13.53	0.0034	0	24.4	2.95	0	1.25	6.71	2.45	7.19	1.28	0.88	0.18	6.69	2.15	NA	0.88	0.58	0	2127	590.5	897.91	330	266	5.31	572.45	6.76	0.57	0	5.7421	0.0547
02/25/03	23	522.45	8.25	5.88	13.68	0.0054	0	25.63	3.02	0	1.25	6.7	2.45	7.17	0.48	0.48	0.16	6.74	2.23	NA	0	0.03	0	203	589.9	826.58	239	266	5.04	538.89	6.75	0.56	0	5.8223	0.0556
02/26/03	1	423.61	8.37	6.13	13.42	0.0047	0	25.22	3.18	0	1.25	6.69	2.46	6.41	0.29	0.35	0.11	6.76	2.27	NA	0.7	1.06	0	1942	589.6	772.09	185	195	4.56	434.76	6.75	0.56	0	6.1269	0.0546
02/26/03	3	333.68	8.33	6.68	13.19	0.0065	0	29.19	3.58	0	1.25	6.7	2.46	5.35	0.49	0.53	0.1	6.72	2.2	NA	1.93	2.04	0	2633	589.61	631.26	154	151	4.93	350.38	6.76	0.56	0	6.1647	0.0543
02/26/03	5	300.74	8.36	5.78	12.47	0.0061	0	32.97	3.5	0	1.25	6.7	2.46	4.19	0.21	0.25	0.08	6.68	2.14	NA	1.27	0.81	0	602	590.06	586.96	133	122	5.2	304.63	6.77	0.56	0	6.1155	0.0563
02/26/03	7	335.87	8.29	5.69	12.19	0.0041	0	29.99	3.4	0.01	1.25	6.69	2.45	4.69	0.58	0.4	1.33	6.67	2.12	NA	1.38	0.7	0	1074	590	545.32	131	147	4.83	310.92	6.77	0.55	0	6.0806	0.0548
02/26/03	9	621.47	8.42	5.97	12.64	0.0068	0	22.81	2.65	0	1.28	6.7	2.46	2.98	0.23	0.39	0.12	6.66	2.09	NA	0.73	0.26	0	36	584.12	575.28	265	243	6.1	520.08	6.78	0.56	5.09E-05	5.6945	0.0549
02/26/03	11	672.85	8.52	5.73	13.35	0.0042	0	29.46	3.26	0	1.32	6.69	2.43	4.14	0.51	0.66	0.14	6.72	2.12	NA	0	0.13	0.03	488	589.84	639.09	291	288	6.36	579.57	6.78	0.56	5.09E-05	5.6216	0.0567
02/26/03	13	676.35	8.44	5.68	13.6	1.116	0	31.49	3.69	0	1.31	6.69	2.43	4.31	0.54	0.35	1.35	6.75	2.07	NA	1.35	1.82	3.96	1651	589.8	667.35	339	286	6.52	577.76	6.76	0.56	0	5.674	0.0563
02/26/03	15	688	8.49	5.93	13.83	19.6839	0	29.26	3.98	0	1.33	6.75	2.41	2.41	0.39	0	0.17	6.73	2.05	NA	1.94	3.49	5.97	4161	589.02	666.92	328	296	6.54	596.96	6.74	0.57	0.0002	5.7008	0.0555
02/26/03	17	590.94	8.51	6.04	13.82	13.3401	0	30.15	3.73	0	1.4	6.8	2.48	3.57	1.64	0.15	0.28	6.73	2.03	NA	2.06	3.02	0	5061	590.46	617.63	266	263	6.66	531	6.76	0.57	5.09E-05	5.6719	0.0553
02/26/03	19	559.79	8.36	5.69	13.7	0.0047	0	25.75	3.61	0	1.45	6.8	2.46	5.03	2.3	4.17	0.17	6.71	2	NA	2	2.06	0	4889	589.47	636.38	257	259	6.9	523.94	6.78	0.57	0	5.6489	0.0555
02/26/03	21	593.41	8.48	5.68	13.72	0.0041	0	22.98	3.45	0	1.46	6.76	2.43	6.38	2.05	2.97	0.13	6.68	1.99	NA	0.9	0.74	1.03	2441	590.16	691.89	282	282	6.95	582.3	6.77	0.57	0	5.7476	0.0541
02/26/03	23	673.11	8.27	5.88	13.08	0.0044	0	24.88	3.51	145.6	1.2	6.73	2.42	7.59	1.82	1.57	0.23	6.74	2.04	NA	0.28	0.39	0.09	1796	589.71	690.53	283	282	7.3	663.81	6.76	0.57	0	5.9182	0.0543
02/27/03	1	589.7	8.18	6.01	12.53	0.0029	0	28.3	4.26	148.26	0.66	6.7	2.43	8.13	0.86	0.65	0.15	6.77	2.04	NA	2	1.74	1.76	3144	589.52	677.72	256	271	7.79	595.27	6.77	0.57	0	6.0035	0.0545
02/27/03	3	390.66	8.22	6.68	12.62	0.0034	0	37.25	4.66	39.7	0.27	6.69	2.44	8.37	0.5	0.44	0.18	6.73	2.02	NA	2	1.81	6.29	2361	589.95	627.1	189	268	7.35	426.06	6.77	0.57	5.09E-05	5.9925	0.0544
02/27/03	5	298.23	8.34	6.1	12.67	0.0085	0	37.72	4.16	0	0.25	6.69	2.44	7.29	0.28	0.32	0.14	6.69	2	NA	1.64	1.13	0.15	810	590.33	576.37	131	260	6.99	301.68	6.77	0.57	5.09E-05	5.8949	0.0557
02/27/03	7	354.79	8.23	6.08	12.48	0.0034	0	30.69	3.56	2.51	0.25	6.69	2.43	7.23	0.81	0.65	4.2	6.66	2.01	NA	0.5	0.37	1.51	786	589.99	615.68	234	210	8.38	303.77	6.76	0.57	0	5.8936	0.0549
02/27/03	9	637.85	8.29	6.08	13.06	7.4505	0	25.73	2.78	0	0.3	6.7	2.45	5.65	0.19	0.31	0.12	6.69	2.08	NA	0	0.01	0.07	48	540.18	715.24	375	267	7.81	546.92	6.75	0.57	0	5.7913	0.0546
02/27/03	11	656.55	8.53	6.32	13.89	150.3661	0	42.35	3.39	0	0.55	6.72	2.43	5.94	1.41	1.15	0.65	6.72	2.13	NA	1.13	0.84	5.04	2543	589.5	704	378	245	7.16	488.43	6.75	0.57	5.09E-05	5.62	0.0553
02/27/03	13	684.45	8.44	6.27	14.3	198.0619	0	51.47	4.2	0	1.13	6.7	2.42	7.26	1.8	1.41	0.17	6.7	2.13	NA	1.7	1.16	6.91	2614	589.83	609.41	272	220	7.08	445.95	6.74	0.57	0	5.6295	0.0551
02/27/03	15	705.76	8.39	6.34	14.52	199.9951	0	53.28	4.01	0	1.73	6.69	2.41	8.22	1.99	1.96	0.19	6.68	2.12	NA	1.73	1.55	5.05	2760	589.35	651.79	275	245	7.11	468.2	6.74	0.57	0	5.6084	0.0555
02/27/03	17	632.11	8.32	6.81	14.49	153.8271	0	50.33	4.21	0	2.31	6.68	2.43	9.33	1.94	2.26	0.16	6.67	2.1	NA	1.99	2.15	3.23	3547	589.72	610.63	207	206	7.29	438.65	6.73	0.57	0	5.5884	0.0548
02/27/03	19	598.18	8.32	6.17	13.79	78.9562	0	42.26	4.22	0	2.72	6.69	2.44	9.94	1.97	2.31	0.14	6.67	2.07	NA	2.02	1.98	0	4548	590.03	594.99	191	189	8.39	453.38	6.73	0.57	0	5.6666	0.0549
02/27/03	21	599.53	8.45	5.59	13.93	0.0042	0	25.86	3.52	0	2.82	6.7	2.42	10.79	2.02	1.92	0.16	6.66	2.02	NA	1.89	1.64	0	3782	589.29	659.05	245	244	7.32	576.61	6.72	0.58	0	5.6775	0.0546
02/27/03	23	533.9	8.39	5.6	13.98	0.0034	0	25.53	3.49	0	2.82	6.68	2.4	11.87	1.25	1	0.15	6.65	2.04	NA	0.26	0.28	0.36	1107	590.35	641.25	228	228	7.38	529.35	6.72	0.58	0	5.7765	0.0545
02/28/03	1	429.06	8.33	5.48	13.73	0.0036	0	24.89	3.38	0	2.82	6.66	2.38	11.51	0.3	0.35	0.19	6.72	2.1	NA	0.08	0.31	0.09	217	572.27	570.81	183	183	12.58	425.12	6.72	0.58	0	5.8047	0.055
02/28/03	3	345.85	8.37	5.58	13.2	0.0017	0	24.8	3.48	0	2.82	6.68	2.37	10.02	0.44	0.49	0.13	6.73	2.08	NA	1.98	2.2	3.34	2669	589.3	502.09	150	149	14.75	344.12	6.73	0.58	5.09E-05	5.9139	0.0546
02/28/03	5	313.47	8.34	5.7	12.81	0.0053	0	24.89	3.38	0	2.82	6.66	2.36	9.8	0.25	0.24	0.15	6.68	2.04	NA	1.92	1.24	0	889	590.11	432.39	130	131	15.32	300.4	6.73	0.58	0	5.9088	0.0557
02/28/03	7	356.04	8.25	5.85	12.57	0.0058	0	23.12	3.12	0	2.82	6.67	2.34	8.88	0.44	0.33	0.14	6.67	2.04	NA	0.49	0.07	0	325	586.67	445.47	137	140	15.39	306.62	6.73	0.58	0	5.9688	0.0546
02/28/03	9	627	8.36	6.02	13.08	0.0086	0	18.88	2.57	0	2.86	6.68	2.33	7.31	0.12	0.26	0.21	6.72	2.1	NA	0	0.06	0.49	62	527.23	768.72	276	270	7.78	535.33	6.73	0.58	0	5.839	0.0548
02/28/03	11	687.94	8.49	6.41	13.86	93.671	0	39.49	3.76	0	2.96	6.7	2.38	7.12	0.49	0.68	0.16	6.76	2.12	NA	1.16	1.11	3.43	1643	589.58	704.1	289	293	6.39	578.01	6.72	0.58	5.09E-05	5.6658	0.0554
02/28/03	13	735.44	7.98	6.27	14.07	166.2046	0	43.37	4.04	0	3.45	6.69	2.36	8.34	1.51	1.24	0.16	6.73	2.06	NA	1.86	1.98	NA	2648	589.46	527.4	212	211	7.22	493.03	6.73	0.58	0	5.6319	0.0546
02/28/03	15	687.22	7.89	6.4	14.32	147.6742	0	45.85	4.06	0	3.9	6.68	2.31	9.48	2.04	1.5	0.12	6.7	2.01	NA	2	1.91	NA	2915	589.84	616.07	245	213	9.56	497.25	6.73	0.58	0	5.6194	0.0556
02/28/03	17	601.12	7.72	6.29	14.31	8.9316	0	38.3	3.57	0	4.14	6.67	2.3	10.73	2.01	1.7	0.12	6.69	2	NA	2.01	2	NA	3106	589.27	611.27	237	232	8.08	532.24	6.72	0.58	0	5.6574	0.0552
02/28/03	19	602.99	7.78	6.25	14.16	5.2032	0	37.1	3.68	0	4.21	6.67	2.32	11.4	2.01	1.58	0.14	6.68	2	NA	1.85	1.59	NA	3305	589.21	614.82	224	224	7.84	528.42	6.72	0.58	0	5.9328	0.0549
02/28/03	21	584.55	8.09	5.75	14.2	0.351	0	31.05	3.6	0	4.26	6.66	2.33	12.5	1.86	1.4	0.1	6.67	1.99	NA	2.01	1.51	NA	3120	589.78	639.94	236	239	7.6	564.2	6.71	0.58	0	5.7637	0.0541
02/28/03	23	674.58	7.98	5.75	14	0.0029	0	28.39	3.57	146.38	4.02	6.65	2.37	12.85	1	0.8	0.08	6.66	2	NA	1.24	0.96	NA	2536	589.74	679.26	277	278	7.36	656.01	6.69	0.58	0	5.6798	0.055
03/01/03	1	570.55	7.87	5.83	13.61	0.0056	0	31.61	3.92	148.37	3.49	6.67	2.4	12.29	1.21	0.85	0.07	6.67	2.05	NA	0.52	0.61	NA	2457	589.86	676.6	249	246	7.25	577.09	6.7	0.58	0	5.7194	0.0547
03/01/03	3	490.52	8.14	5.99	13.15	0.0049	0	33.15	4.07	148.55	2.96	6.66	2.41	12.46	0.47	0.57	0.12	6.66	2.11	NA	0.96	0.74	NA	1800	589.97	635.33	218	222	7.1	502.62	6.7	0.58	0	5.9936	0.0546
03/01/03	5	460.13	8.17	6.07	12.87	0.0034	0	34.27	4.13	148.59	2.43	6.65	2.42	12.24	0.55	0.41	0.1	6.66	2.12	NA	0.16	0.25	NA	684	567.54	528.22	197	196	7.48	458.99	6.71	0.58	0	5.9479	0.0552
03/01/03	7	352.22	8.14	6.38	12.72	0.0032	0	32.62	3.87	0.26	2.16	6.65	2.41	11.66	0.62	0.36	0.24	6.68	2.11	NA	1.09	0.98	NA	1905	589.74	426.53	164	162	11.56	355.65	6.72	0.58	0	5.9231	0.0554
03/01/03	9	628.04	8.33	6.42	13.31	0.0027	0	25.33	3.05	0	2.16	6.64	2.4	10.91	0.3	0.15	0.09	6.66	2.09	NA	0.75	0.8	2.53	549	544.47	614.85	253	252	10.62	534.81	6.7	0.58	0	6.0578	0.0547
03/01/03	11	700.53	8.62	6.98	14.54	152.3906	0	51.83	3.89	0	2.35	6.68	2.39	9.28	0.82	0.83	0.11	6.7	2.1	NA	1.35	0.96	2.28	1970	576.42	579.72	237	240	6.93	530.67	6.7	0.58	0	6.1796	0.0547
03/01/03	13	637.98	8.53	7.38	14.47	172.1971	0	56.82	4.32	0	2.92	6.67	2.35	10.76	1.84	1.51	0.11	6.68	2.06	NA	1.78	1.53	4.45	2246	581.73	528.28	197	195	7.11	448.93	6.71	0.58	0	6.1988	0.0548
03/01/03	15	636.03	8.41	6.27	14.32	77.779	0	43.38	4.05	0	3.34	6.67	2.36	11.18	1.78	2.14	0.15	6.68	2.06	NA	1.87	2.41	1.83	3298	583.87	650.21	240	240	7.05	541.12	6.7	0.58	0	6.1245	0.0549
03/01/03	17	549.58	8.38	5.94	14.34	4.7058	0	18.24	1.82	0	3.42	6.67	2.4	10.4	1.03	1.26	0.05	6.7	2.07	NA	1.12	1.42	0.04	2568	557.45	492.46	261	245	6.83	532.33	6.7	0.59	0	6.1689	0.0551
03/01/03	19	598.47	8.32	5.67	14.15	18.2408	54.72	27.03	4.57	0.07	3.31	6.75	2.62	9.41	1.36	2.44	0.15	6.78	2.33	0.75	1.76	1.65	0.15	5649	575.88	692.66	279	278	7.3	591.94	6.74	0.62	3.5587	6.0988	0.4063
03/01/03	21	578.87	8.45	5.49	14.15	0.0024	0	26.19	3.14	0	3.42	6.73	2.45	10.66	2.05	1.95	0.11	6.74	2.13	0	1.94	1.93	0.06	4483	590.37	662.03	257	261	7.12	573.33	6.73	0.59	0	6.0202	0.055
03/01/03	23	649.63	8.34	5.72	14.06	0.0029	0	28.11	3.24	146.49	3.17	6.7	2.45	11.2	0.28	0.42	0.1	6.72	2.12	0	0.6	0.44	0.9	1087	566.5	675.97	284	282	6.67	632.21	6.72	0.59	0	6.0632	0.055
03/02/03	1	610.11	8.26	5.9	13.71	0.0019	0	31.83	3.7	148.39	2.63	6.7	2.46	9.54	0.64	0.78	0.14	6.78	2.13	0	0.25	0.34	0.09	1655	588.78	675.28	275	275	6.64	608.18	6.73	0.59	0	6.1045	0.0548
03/02/03	3	665.62	8.24	6.78	13.01	0.0036	0	33.61	3.84	145.15	2.11	6.7	2.45	9.91	1.35	1	0.12	6.78	2.15	0	2	2.02	1.22	4059	590.63	693.09	298	295	6.48	658.76	6.74	0.59	0	6.1767	0.0554
03/02/03	5	553.3	8.19	7.16	12.78	0.0044	0	33.84	3.79	148.35	1.58	6.68	2.42	10.85	0.57	0.57	0.21	6.72	2.14	0	1.68	1.17	5.26	2272	589.55	638.29	253	252	6.57	557.97	6.75	0.59	0	6.2672	0.0557
03/02/03	7	364.22	8.21	6.72	12.64	0.0007	0	29.17	3.21	0.23	1.32	6.65	2.39	11.3	0.47	0.52	0.19	6.71	2.14	0	0.04	0.1	2.54	79	581.85	453.47	178	177	8.78	383.63	6.76	0.59	0	6.2874	0.0557
03/02/03	9	475.46	8.28	6.07	12.72	0.0025	0	20.83	2.43	0	1.38	6.65	2.36	9.73	0.22	0.39	0.15	6.74	2.13	0	0.89	0.79	3.23	791	574.36	499.66	192	191	12.11	435.61	6.76	0.59	0	6.3088	0.0546
03/02/03	11	626.87	8.61	6.12	13.46	0.7981	0	25.4	2.45	0	1.38	6.66	2.36	9.13	0.32	0.39	0.17	6.71	2.09	0	0.5	0.39	3.5	471	572.83	656.79	262	265	7.1	594.5	6.74	0.59	0	6.3209	0.0548
03/02/03	13	651.27	8.44	5.81	14	17.8685	0	37.7	3.36	0	1.42	6.69	2.37	7.76	0.73	0.75	0.17	6.77	2.12	0	0.47	0.47	0.07	1548	563.92	678.92	284	286	6.62	630.04	6.73	0.59	0	6.3395	0.055
03/02/03	15	657.02	7.99	5.44	14.31	4.8524	0	32.46	3.15	0	1.44	6.69	2.41	8.76	2.04	1.62	0.19	6.77	2.1	0	2.01	2.41	0.12	3698	590.05	682.89	287	292	6.49	642.9	6.73	0.59	0	6.2675	0.0553
03/02/03	17	581.28	7.73	5.42	14.36	0.0025	0	26.46	2.93	0	1.44	6.67	2.42	10.22	0.87	0.83	0.21	6.74	2.1	0	1.75	1.52	0.04	3560	589.62	656.95	267	266	6.53	584.63	6.74	0.59	0	6.2054	0.0557
03/02/03	19	829.73	8	5.54	14	4.1726	0	22.68	3.07	0	1.5	6.68	2.42	9.78	0.39	0.42	0.13	6.72	2.14	0	0.29	0.25	0.09	1651	581.04	711.06	317	317	6.71	722.57	6.73	0.59	0	6.2338	0.0553
03/02/03	21	1421.62	8.25	4.47	13.63	0.0014	0	0	2.8	0	1.53	6.74	2.44	7.75	0.33	1.43	0.2	6.79	2.19	0	0.19	0.59	0.12	3231	588.29	1141.22	601	511	5.15	1389.43	6.72	0.6	0	6.306	0.0553
03/02/03	23	1597.78	8.31	2.81	12.54	0.0036	0	0	1.81	0	1.58	6.78	2.43	6.47	0.43	2.56	0.19	6.84	2.17	0	1.78	2.22	0.15	7734	589.29	1189.92	638	550	4.85	1572.97	6.75	0.6	0	6.3132	0.056
03/03/03	1	1272.92	8.23	3.25	11.74	0.0029	0	0	1.41	65.53	1.49	6.75	2.41	6.98	1.11	1.37	0.1	6.78	2.1	0	0.86	0.44	0.07	3211	584.42	1121.09	586	548	4.95	1273.35	6.79	0.58	0	6.298	0.0553
03/03/03	3	1012.14	8.2	4.22	11.22	0.0029	0	0	1.54	126.92	1.12	6.77	2.4	5.39	0.02	0.16	0.08	6.83	2.14	0	0	0.02	0.05	133	524.54	893.83	472	494	5.55	1041.15	6.8	0.56	0	6.3396	0.056
03/03/03	5	945.02	8.16	4.74	10.89	0.0017	0	0	1.7	147.88	0.61	6.76	2.37	4.54	0.95	0.72	0.08	6.84	2.18	0	0.69	0.69	0.11	2068	589.47	863.79	426	424	5.86	941.21	6.81	0.54	0	6.3532	0.055
03/03/03	7	733.91	8.2	4.6	10.36	0.0014	0	0	1.7	0.23	0.34	6.74	2.37	4.14	0.2	0.39	0.08	6.76	2.15	0	0.49	0.4	0.05	151	580.09	652.93	341	340	6.06	742.76	6.82	0.53	0	6.3147	0.0564
03/03/03	9	770.68	8.26	4.45	10.44	0.0032	0	0	1.08	0	0.4	6.73	2.37	4.2	0.29	0.36	0.1	6.81	2.16	0	0	0.12	0.04	0	562.64	636.73	329	332	6.36	738.01	6.81	0.52	0	6.2931	0.0559
03/03/03	11	1020.58	8.46	4.67	11.56	89.7589	0	0	1.17	0	0.45	6.74	2.37	3.45	0.3	0.37	0.12	6.79	2.16	0	0.78	0.57	0.47	385	584.63	785.96	393	392	6.34	884.94	6.81	0.52	0	6.2867	0.0554
03/03/03	13	1327.08	8.53	3.97	12.83	139.4139	0	0	1.98	0	0.92	6.74	2.36	3.98	0.77	0.78	0.1	6.8	2.18	0	0.02	0.19	0.14	269	569.32	1076.74	526	485	5.36	1177.54	6.78	0.51	0	6.2632	0.0566
03/03/03	15	1076.63	8.36	3.94	12.46	37.5521	0	0	1.5	0	1.21	6.71	2.4	5.47	1.69	1.35	0.18	6.81	2.12	0	1.97	2.19	0.15	2622	590.12	1031.77	471	483	4.98	1029.15	6.78	0.51	0	6.2447	0.0558
03/03/03	17	1099.36	8.38	4.17	12.09	30.7714	0	0	1.3	0	1.3	6.69	2.41	5.36	0.28	0.4	0.07	6.72	2.1	0	1.28	1.05	0.04	469	590.19	998.86	464	457	5.09	1029.73	6.76	0.5	0	6.2036	0.055
03/03/03	19	975.23	8.35	4.19	11.74	1.9443	0	0	1.43	0	1.35	6.71	2.4	4.98	0.71	0.62	0.09	6.75	2.14	0	0.02	0.13	0.07	106	590.41	940.72	439	447	5.41	971.98	6.74	0.49	0	6.1927	0.055
03/03/03	21	918.53	8.39	4.45	11.69	0.0019	0	0	1.3	0	1.41	6.73	2.43	3.64	0.01	0.27	0.08	6.76	2.1	0	0.86	0.67	0.05	354	589.97	893.28	411	403	5.55	906.16	6.75	0.49	0	6.2432	0.0554
03/03/03	23	996.47	8.27	4.73	11.7	0.0058	0	0	1.46	135.69	1.15	6.74	2.45	3.49	0.42	0.48	0.14	6.76	2.09	0	0.08	0.12	0.02	45	576.32	1013.82	434	370	5.05	973.47	6.75	0.49	0	6.3095	0.0559
03/04/03	1	1120.75	8.25	4.5	11.59	0.0044	0	0	2.16	105.6	0.69	6.78	2.45	2.68	0.77	0.82	0.17	6.78	2.13	0	0.65	0.63	0.1	1171	582.99	1057.56	483	372	4.79	1083.2	6.76	0.48	0	6.3926	0.0563
03/04/03	3	1085.18	8.2	3.56	10.97	0.0037	0	0	1.91	23.13	0.45	6.75	2.43	4.44	1.76	1.37	0.23	6.73	2.11	0	1.3	0.91	0.06	1311	589.97	1054.52	504	372	4.59	1105.05	6.76	0.48	0	6.3771	0.0561
03/04/03	5	1005.34	8.22	3.26	10.13	0.0046	0	0	1.17	0	0.44	6.69	2.39	6.05	0.97	0.6	0.15	6.68	2.09	0	0.34	0.31	0.02	90	575.92	997.71	448	372	4.75	989.32	6.74	0.48	0	6.355	0.0563
03/04/03	7	973.38	8.26	3.57	10.09	0.0027	0	0	0.81	0	0.44	6.72	2.43	4.39	0.01	0.18	0.09	6.74	2.09	0	0	0.1	0.04	8	499.39	965.8	432	372	4.87	954.37	6.72	0.47	0	6.3468	0.0562
03/04/03	9	969.44	8.38	4.21	10.34	0.0037	0	0	0.77	0	0.5	6.74	2.44	3.42	0.21	0.22	0.07	6.78	2.1	0	0.37	0.39	0.03	13	570.09	958.7	426	373	4.74	946.76	6.74	0.47	0	6.2721	0.0551
03/04/03	11	1049.1	8.56	4.67	11.34	86.3718	0	0	1.38	0	0.56	6.79	2.46	2.26	0.34	0.49	0.13	6.76	2.09	0	0.31	0.16	0.02	369	568.65	935.17	427	423	4.59	939.72	6.75	0.46	0	6.2484	0.0553
03/04/03	13	1057.91	8.39	4.91	12.15	66.2335	0	0	1.83	0	0.91	6.76	2.42	3.99	1.14	0.99	0.12	6.83	2.11	0	0.66	0.59	0.27	603	590.23	844.55	435	441	5.12	974.38	6.76	0.46	0	6.2122	0.0553
03/04/03	15	1026.52	8.57	5.23	12.52	20.9315	0	0	2.09	0	1.04	6.73	2.41	5.42	1.45	1.02	0.12	6.8	2.05	0	1.99	2.38	0.32	1360	589.91	926.33	446	429	4.9	985.49	6.76	0.46	0	6.0216	0.0551
03/04/03	17	949.5	8.4	5.04	12.59	0.002	0	0	2.13	0	1.05	6.7	2.44	6.58	1.53	1.11	0.12	6.77	2.02	0	2.04	2.87	0.05	2073	590.06	887.13	422	421	5.15	932.84	6.75	0.46	0	5.8783	0.0551
03/04/03	19	968.68	8.33	4.82	12.27	0.0032	0	0	2.35	0	1.09	6.67	2.46	7.71	0.97	0.86	0.11	6.74	2.01	0	2.01	2.9	0.04	1620	589.74	759.52	377	373	5.44	882.55	6.74	0.47	0	5.8489	0.055
03/04/03	21	1008.55	8.3	4.58	12.15	0.3809	0	0	1.96	0	1.11	6.66	2.43	8.1	0.51	0.67	0.06	6.7	1.99	0	2.03	2.36	0.02	1177	590.04	728.58	397	406	5.84	938.44	6.72	0.47	0	5.9257	0.0551
03/04/03	23	1004.6	8.28	4.7	12.01	0.0054	0	0	1.77	135.64	0.87	6.66	2.41	8.12	0.51	0.49	0.06	6.67	2	0	1.61	1.22	0.01	527	589.97	815.31	419	411	6.02	983.93	6.7	0.47	0	6.0442	0.0548
03/05/03	1	889.39	8.27	4.77	11.5	0.0031	0	0	2.01	96.79	0.37	6.66	2.41	8.09	0.51	0.5	0.05	6.65	2.04	0	0.56	0.48	0.03	160	590.04	843.17	388	362	5.8	899.81	6.68	0.48	0	6.0444	0.0544
03/05/03	3	715.77	8.4	4.66	10.78	0.0053	0	0	1.99	0	0.25	6.68	2.45	6.92	0.21	0.32	0.05	6.65	2.05	0	0.39	0.22	0.03	32	578.75	818.48	306	305	5.35	715.89	6.68	0.48	5.09E-05	6.0274	0.0548
03/05/03	5	707.02	8.34	4.54	10.38	0.0053	0	0	1.42	0	0.26	6.69	2.48	6.01	0.27	0.36	0.04	6.7	2.06	0	0.5	0.42	0.02	30	590.25	838.47	298	237	4.8	698.62	6.69	0.48	0	6.0699	0.0555
03/05/03	7	771.71	8.38	4.82	10.41	0.0042	0	0	1	0	0.26	6.72	2.5	4.57	0.27	0.43	0.07	6.67	2.04	0	1.07	0.43	0.02	158	590.37	823.06	303	267	4.27	717.13	6.7	0.48	5.09E-05	6.1162	0.0551
03/05/03	9	963.38	8.28	5	11.32	0.0024	0	0	1.08	0	0.26	6.73	2.49	3.88	0.12	0.25	0.04	6.71	2.06	0	0	0.01	0.02	8	521.82	793.84	372	381	4.72	880.61	6.7	0.48	0	5.9754	0.0546
03/05/03	11	986.36	8.43	4.98	12.06	59.9133	0	0	2.11	0	0.31	6.74	2.45	4.35	0.51	0.59	0.05	6.78	2.05	0	0.58	0.45	0.02	401	590.41	853.15	375	371	4.48	871.23	6.71	0.48	0	5.8727	0.0558
03/05/03	13	942.8	8.41	4.9	12.31	22.4159	0	1.81	2.29	0	0.55	6.73	2.4	5.85	1.87	1.48	0.07	6.75	2.06	0	1.73	1.08	0.06	1065	590	712.29	361	367	5.22	854.2	6.73	0.48	0	5.8185	0.0558
03/05/03	15	946.39	8.4	4.95	12.51	0.0014	0	1.25	2.12	0	0.61	6.7	2.36	7.01	1.98	1.47	0.08	6.7	2.08	0	0.8	0.66	0.04	1046	589.95	731.95	384	362	5.45	887.87	6.72	0.48	0	5.7733	0.0555
03/05/03	17	897.9	8.42	4.96	12.44	0.0027	0	1	2.19	0	0.61	6.69	2.36	7.78	1.35	1.04	0.08	6.69	2.09	0	0.49	0.51	0.01	1363	589.93	670.34	359	357	5.9	839.91	6.72	0.49	0	5.7929	0.0552
03/05/03	19	886.23	8.41	4.87	12.25	0.0031	0	0	1.78	0	0.61	6.68	2.4	8.01	0.61	0.49	0.06	6.69	2.07	0	0.5	0.61	0.01	696	590.22	743.82	365	361	6	860.44	6.7	0.49	0	5.8498	0.0546
03/05/03	21	883.67	8.38	4.8	12.45	0.0019	0	0	1.73	0	0.62	6.71	2.43	6.33	0.67	0.63	0.06	6.69	2.09	0	0.51	0.44	0.02	1131	589.9	768.39	370	372	6.01	871.03	6.7	0.49	0	5.8425	0.0554
03/05/03	23	913.53	8.25	4.86	12.38	0.0022	0	0	1.94	98.44	0.38	6.71	2.43	6.73	0.83	0.66	0.08	6.72	2.14	0	0.02	0.15	0.01	50	590.52	814.75	387	384	5.9	907.11	6.7	0.49	0	5.8409	0.0549
03/06/03	1	725.52	8.31	4.79	12.07	0.002	0	10.03	1.99	0	0.25	6.69	2.44	6.93	0.44	0.46	0.04	6.76	2.15	0	0.89	0.75	0.01	1367	589.94	670.26	317	315	6.14	733.14	6.72	0.49	0	5.9038	0.0549
03/06/03	3	666.14	8.28	4.75	11.52	0.0025	0	13.15	1.56	0	0.25	6.71	2.46	5.38	0.19	0.27	0.05	6.72	2.14	0	1.01	0.76	0.02	555	590	610.64	284	285	6.52	668.02	6.73	0.49	0	6.1255	0.0549
03/06/03	5	659.98	8.24	4.74	11.18	0.0039	0	11.35	1.27	0	0.25	6.71	2.49	4.94	0.26	0.33	0.04	6.73	2.14	0	0.03	0.09	0.01	61	556.41	593.39	275	275	6.79	649.02	6.74	0.5	0	6.2768	0.055
03/06/03	7	721.64	8.28	4.9	11.09	0.0036	0	8.47	0.87	0	0.25	6.73	2.5	3.33	0.25	0.41	0.06	6.75	2.14	0	0.63	0.42	0.01	283	575.58	593.1	286	285	6.72	674.63	6.74	0.5	0	6.3018	0.0552
03/06/03	9	914.83	8.18	5.91	12.19	3.3035	0	16.77	1.33	0	0.29	6.73	2.51	3.25	0.13	0.24	0.07	6.73	2.13	0	0.2	0.09	0.02	1	526.53	732.38	354	354	5.98	840.72	6.74	0.5	0	6.3232	0.0552
03/06/03	11	930.23	8.4	5.74	13.11	187.596	18.8	39.48	2.68	0	0.57	6.75	2.49	0.64	1.46	1.16	0.04	6.8	2.12	1.06	0.54	0.57	0.02	868	587.71	611.78	302	301	5.63	703.61	6.75	0.5	0	6.3707	0.055
03/06/03	13	923	8.3	5.68	13.24	153.2336	84.43	36.71	2.52	0	1.13	6.72	2.45	5.3	1.93	2.47	0.07	6.78	2.1	2.69	2.05	2.57	0.03	1668	589.91	600.12	296	297	6.31	700.43	6.75	0.5	0	6.2668	0.0557
03/06/03	15	1154.85	8.29	5.5	12.84	210.1516	93.29	34.75	2.68	0.01	1.66	6.72	2.45	6.7	1.99	4.1	0.09	6.75	2.13	4.21	1.99	3.66	0.06	2234	588.72	747.44	367	368	5.84	863.65	6.75	0.51	0.4868	5.8531	0.104
03/06/03	17	1012.7	8.25	5.14	12.38	16.1154	79.32	17.48	1.78	0	2.07	6.71	2.42	7.59	2.03	5.7	0.11	6.74	2.08	5.09	2	4.72	0.03	2638	589.65	864.38	414	413	5.53	975.38	6.75	0.52	5.09E-05	5.7474	0.0556
03/06/03	19	833.11	8.3	4.97	12.77	0.0029	69.66	12.9	1.61	0	2.07	6.7	2.43	8.45	2.03	4.7	0.08	6.71	2.08	6.36	2.04	4.06	0.01	2781	589.81	760.28	346	349	5.74	814.28	6.75	0.52	0	5.9112	0.0553
03/06/03	21	851.97	8.35	4.86	12.97	0.0017	68.34	14.55	1.66	0	2.07	6.68	2.43	9.58	2	2.55	0.08	6.69	2.08	7.61	2.02	2.58	0.01	2414	589.55	779.57	356	355	6.12	835.39	6.73	0.53	0	5.8857	0.056
03/06/03	23	945.06	8.28	4.99	12.92	0.001	72.44	16	1.86	145.75	1.81	6.67	2.43	10.15	1.39	1.16	0.11	6.67	2.12	8.48	1.71	1.24	0.01	2029	589.72	842.46	389	391	5.89	918.95	6.7	0.53	0	5.9105	0.0566
03/07/03	1	824.5	8.27	5.01	12.55	0.0031	68.33	17.34	2.01	147.97	1.28	6.67	2.41	10.23	1.28	1.01	0.16	6.65	2.17	8.88	0.53	0.44	0.01	1739	590.04	784.1	359	358	5.86	830.57	6.69	0.52	0	5.9787	0.0563
03/07/03	3	728.68	8.27	5.1	12.12	0.0031	61.28	17.91	1.96	147.86	0.74	6.65	2.41	10.4	0.53	0.48	0.11	6.67	2.19	7.5	0.12	0.19	0	127	583.22	713.53	315	314	6.29	733.4	6.68	0.52	0	6.0385	0.0552
03/07/03	5	629.38	8.23	5.07	11.8	0.0039	51.8	16.54	1.79	73.31	0.32	6.67	2.43	8.72	0.24	0.39	0.15	6.71	2.17	5.59	1.29	1	0.01	868	586.47	653.17	279	277	6.67	647.73	6.68	0.52	0	6.0751	0.0554
03/07/03	7	599.33	8.13	4.96	11.58	0.0034	39.32	11.84	1.33	0	0.26	6.65	2.45	8.53	0.74	0.55	0.09	6.66	2.15	6.7	1.05	0.59	0.02	636	570.45	571.35	244	243	7.01	576.97	6.69	0.52	1.6862	6.2186	0.0559
03/07/03	9	1317.57	8.43	4.26	12.14	0.4821	45.17	10.08	1.12	0	0.26	6.66	2.47	6.73	0	0.19	0.09	6.69	2.16	4.96	0	0.05	0	0	484.4	978.69	488	490	5.61	1193.13	6.66	0.52	0.0005	6.4438	0.0562
03/07/03	11	1609.98	8.49	2.98	12.66	26.7771	75.46	13.16	1.73	0	0.37	6.74	2.44	5.21	1.38	1.89	0.14	6.76	2.13	3.26	1.02	0.99	0.02	2877	581.02	1213.94	662	662	4.29	1553.69	6.66	0.52	1.7803	6.4218	0.0559
03/07/03	13	1267.51	8.44	3.12	12.3	0.0041	64.23	7.33	1.06	0	0.45	6.55	2.41	6.66	2.06	2.46	0.13	6.74	2.07	4.89	2.01	1.69	0.01	3665	590.1	1029.89	548	548	4.88	1271.99	6.72	0.51	0	6.3891	0.0555
03/07/03	15	1160.35	8.49	3.82	12.2	0.0037	74.26	7.85	1.17	0	0.45	3.54	2.39	7.34	0.66	0.58	0.13	6.7	2.06	5.3	0.39	0.36	0	955	568.2	970.86	504	503	5.38	1175.27	6.7	0.5	0	6.409	0.0551
03/07/03	17	1035.53	8.48	4.07	12.18	0.0047	76.71	8.21	1.23	0	0.45	2.31	2.42	6.69	0.5	0.47	0.07	6.77	2.06	2.89	0.41	0.43	0	863	590.19	886.18	441	442	5.76	1026.96	6.71	0.49	0	6.424	0.0551
03/07/03	19	1005.78	8.52	4.31	12.21	0.0031	65.94	7.8	1.24	0	0.44	3.11	2.46	5.4	0.2	0.29	0.06	6.76	2.18	3.3	1.48	1.01	0	1074	589.97	866.85	418	417	5.99	980.43	6.72	0.48	0	6.3183	0.0546
03/07/03	21	977.38	8.48	4.22	12.19	0.0037	62.88	8.87	1.27	0	0.44	5.41	2.49	3.54	0.26	0.4	0.09	6.75	2.05	3.05	0.11	0.15	0	64	567.6	866.35	410	409	5.98	964.73	6.73	0.48	0	6.2729	0.0546
03/07/03	23	961.1	8.4	4.25	12.05	0.0041	62.82	9.13	1.35	0	0.44	4.03	2.5	3.85	0.56	0.44	0.11	6.81	2.08	1.57	0.69	0.73	0	787	589.92	871.55	408	408	5.99	956.6	6.74	0.48	0	6.1987	0.0545
03/08/03	1	826.19	8.36	4.27	11.5	0.0031	56.71	9.12	1.26	0	0.44	3.11	2.49	3.47	0.48	0.56	0.11	6.75	2.14	2.98	0.97	0.71	0.02	1904	590.14	789.04	360	359	6.05	833.41	6.76	0.48	0	6.276	0.054
03/08/03	3	750.54	8.35	4.3	10.81	0.0041	49	9.81	1.22	0	0.44	4	2.47	3.15	0.22	0.31	0.1	6.76	2.16	1.94	0	0.02	0.01	311	535.07	712.75	322	322	6.32	752.72	6.76	0.48	0	6.3154	0.0546
03/08/03	5	723.81	8.31	4.33	10.5	0.0044	36.71	7.35	0.96	0	0.44	4.23	2.46	3.23	0.3	0.4	0.05	6.8	2.28	1.17	0.26	0.34	0.04	121	589.92	692.81	307	308	6.63	717.84	6.77	0.47	0	6.3071	0.0546
03/08/03	7	804.44	8.32	4.5	10.39	0.0059	30.13	5.52	0.68	0	0.47	4.2	2.48	2.12	0.14	0.27	0.07	6.75	2.29	2.53	0.58	0.46	0.05	153	574.12	707.82	316	317	6.51	752.52	6.78	0.47	0	6.4422	0.055
03/08/03	9	1024.96	8.43	5.17	11.47	17.1615	41.16	16.36	1.01	0	0.53	4.42	2.51	1.74	0.16	0.28	0.11	6.77	2.17	1.42	0	0.01	0	58	539.12	900.46	441	440	5.67	1038.17	6.76	0.47	0	6.2969	0.0546
03/08/03	11	1118.25	8.51	5.35	12.29	120.4623	71.16	32.26	2.3	0	0.77	4.42	2.5	3.24	1.45	1.21	0.14	6.85	2.22	1.2	0.77	0.78	0.02	1299	590.36	858.83	418	418	5.38	975.61	6.77	0.47	0	6.5082	0.0548
03/08/03	13	1008.79	8.35	5.29	12.89	137.3528	82.75	33.49	2.46	0	1.19	4.79	2.46	5.25	2.07	3.02	0.13	6.81	2.4	3.05	2.03	2.91	0.03	1804	590	667.11	340	339	5.68	797.81	6.79	0.47	0	6.4297	0.0545
03/08/03	15	952.06	8.41	5.18	12.8	26.6899	93.17	26.01	2.48	0	1.46	5.56	2.43	6.29	1.11	4.56	0.14	6.76	2.21	4.25	1.96	3.35	0	2159	589.78	821.95	382	383	5.89	905.11	6.8	0.48	0	6.3186	0.0544
03/08/03	17	884.26	8.27	4.87	12.67	0.0047	93.32	15.9	2.84	0	1.5	5.18	2.45	5.26	1.66	6.85	0.19	6.77	2.2	5.34	2.02	3.41	0.01	5029	589.52	809.13	373	372	6.1	875.66	6.79	0.49	0	6.106	0.0544
03/08/03	19	889.98	8.4	4.71	12.48	0.0025	70.76	12.11	2.12	0	1.5	4.96	2.48	5.14	0.98	6.57	0.1	6.77	2.2	6.35	1.99	2.68	0.01	3684	589.67	787.74	364	366	6.84	861.77	6.79	0.49	0	5.9179	0.055
03/08/03	21	903.86	8.44	4.64	12.62	0.0012	68.06	12.46	1.82	0	1.5	4.83	2.49	5.61	2.04	5.48	0.15	6.75	2.19	7.12	1.87	1.48	0	3776	590.52	825.23	380	379	7.61	889.64	6.78	0.5	0	5.9593	0.0551
03/08/03	23	972.1	8.3	4.69	12.44	0.0032	69.13	13.67	1.84	145.39	1.25	4.77	2.48	5.12	1.21	4.25	0.08	6.72	2.21	7.91	0.69	0.61	0	2394	589.76	851.75	401	402	7.56	947.86	6.77	0.5	0	5.9798	0.0547
03/09/03	1	931.96	8.24	5.15	12.01	0.0019	64.74	15.3	2.05	147.88	0.7	5.15	2.46	5.79	1.21	3.69	0.09	6.72	2.23	7.21	0.51	0.35	0	2228	589.88	847.91	395	395	7.23	924.05	6.76	0.5	0	5.9893	0.0556
03/09/03	3	762.19	8.29	5.11	11.47	0.0056	57.8	15.84	1.98	49.01	0.28	4.91	2.44	5.26	1.98	3.36	0.11	6.71	2.23	6.72	0.26	0.21	0	2039	590.04	764.72	339	338	7.01	780.5	6.77	0.5	0	6.0166	0.0547
03/09/03	5	668.16	8.3	4.53	11.07	0.0044	41.24	10.93	1.31	0	0.25	5.01	2.43	5.62	1.17	2.54	0.06	6.77	2.3	4.05	0.47	0.53	0	1404	572.94	690.56	283	283	7.27	665.48	6.78	0.5	0	6.0573	0.056
03/09/03	7	688.49	8.22	4.62	10.92	0.0049	34.51	8.75	0.98	0	0.3	4.92	2.44	6.65	1.65	1.33	0.05	6.73	2.31	3.77	0.91	0.63	0.01	1015	580.81	687.65	283	280	7.41	663.46	6.78	0.5	0	6.1517	0.0558
03/09/03	9	797.22	8.34	4.81	11.23	0.0025	34.23	8.51	0.97	0	0.32	5.13	2.44	6.44	0.41	0.04	0.04	6.76	2.18	3	0	0.03	0	12	564.87	727.2	319	320	6.98	761.44	6.76	0.5	0	6.1514	0.0557
03/09/03	11	916.43	8.56	5.15	12.15	0.0027	57.73	15.84	1.61	0	0.32	5.25	2.44	6.62	0.35	0	0.05	6.82	2.25	1.3	0.12	0.27	0	32	572.83	818.48	372	374	6.55	879.79	6.75	0.5	0	6.2832	0.0556
03/09/03	13	931.7	8.56	5.01	12.78	0.0037	84.34	20.01	2.07	0	0.32	5.38	2.44	5.9	0.58	0.41	0.05	6.81	2.94	2.39	1.15	0.85	0.02	1362	589.73	848.86	391	395	6.14	918.76	6.75	0.5	0	6.1412	0.055
03/09/03	15	910.97	8.42	4.89	13.02	0.0037	85.39	16.28	1.87	0	0.31	5.15	2.44	5.18	0.73	1.66	0.08	6.76	2.53	3.42	1.17	0.95	0.01	2287	589.66	831.81	382	381	5.89	899.18	6.75	0.5	0	6.1112	0.0557
03/09/03	17	851.71	8.41	4.83	12.98	0.0031	87.69	14.01	1.73	0	0.31	5.26	2.46	4.44	1.34	2.5	0.07	6.74	2.54	3.17	0.32	0.28	0.01	3976	583.84	794.71	359	360	6.1	838.45	6.76	0.5	0	5.9696	0.0551
03/09/03	19	843.99	8.44	4.85	12.83	0.002	79.04	13.62	1.75	0	0.36	5.24	2.47	3.99	1.14	1.39	0.06	6.79	2.28	1.18	0.03	0.23	0.06	2453	562.67	770.88	348	347	6.26	822.54	6.77	0.51	0	5.9255	0.055
03/09/03	21	856.6	8.47	4.82	12.89	0.001	69.25	12.96	1.52	0	0.38	5.21	2.48	4.62	0.63	0.48	0.06	6.84	2.34	1.85	1.76	1.39	0.38	4786	589.21	785.95	359	358	6.17	841.58	6.79	0.51	0	5.9334	0.0553
03/09/03	23	795.98	8.38	4.84	12.73	0.0051	71.38	13.89	1.72	0	0.38	5.18	2.46	3.72	0.4	0.34	0.05	6.8	2.45	2.64	0.19	0.22	0.06	1455	589.79	752.64	339	339	6.21	792.77	6.8	0.51	0	5.9265	0.0551
03/10/03	1	743.07	8.3	4.86	12.34	0.0017	63.64	13.11	1.98	0	0.38	5.2	2.47	2.19	0.14	0.56	0.08	6.82	2.33	1.04	0	0.1	0.66	1648	556.58	722.82	316	315	6.38	740.54	6.81	0.51	0	5.8974	0.0551
03/10/03	3	683.03	8.31	4.98	11.94	0.0044	57.95	13.58	2.13	0	0.38	5.41	2.48	1.58	0.16	1.05	0.38	6.86	2.47	1.32	0.26	1.69	2.41	8552	579.61	696.58	299	298	6.47	698.27	6.82	0.51	5.09E-05	5.9256	0.0556
03/10/03	5	645.88	8.3	4.84	11.56	0.0017	48.18	13.46	1.97	0	0.38	5.86	2.5	1.72	0.53	0.87	0.78	6.85	2.41	1.92	1.12	0.73	1.27	5288	588.79	666.54	267	268	6.52	629.62	6.84	0.51	0	5.8826	0.0556
03/10/03	7	637.65	8.28	4.81	11.28	0.0037	38.65	11.56	1.69	0	0.38	5.47	2.52	2.39	0.52	0.33	0.83	6.83	2.31	0.97	0	0.01	1.48	706	557.54	656.7	266	267	6.52	620.34	6.85	0.51	0	5.9324	0.0555
03/10/03	9	712.06	8.28	4.81	11.39	0.0034	29.1	8.86	1.05	0	0.43	5.48	2.51	2	0.55	0	0.83	6.82	2.32	1.26	0.32	0.49	3.22	3239	587.59	685.88	288	287	6.64	685.15	6.84	0.51	0	5.8616	0.0551
03/10/03	11	879.83	8.5	5.11	12.26	0.0014	44.91	12.92	1.34	0	0.45	5.35	2.51	1.69	0.23	0	0.5	6.79	2.28	1.29	0.22	0.15	2.09	604	567.02	781.41	350	352	6.36	832.19	6.83	0.51	0	5.8336	0.0559
03/10/03	13	927.73	8.6	5.08	13.22	0.0031	86.4	23.14	2.43	0	0.44	5.4	2.51	2.58	0.44	0.01	0.79	6.81	2.26	1.06	0.01	0.1	2.51	755	589.67	843.59	393	392	6.01	923.02	6.82	0.51	0	5.9179	0.0556
03/10/03	15	882.68	8.49	4.91	13.53	0.002	90.22	19.18	2.05	0	0.44	5.35	2.51	1.6	0.08	0.67	0.75	6.88	2.37	1.73	1.65	1.56	2.35	7782	587.97	807.2	377	377	6.13	879.38	6.8	0.51	0	6.02	0.0555
03/10/03	17	805.08	8.35	4.93	13.24	0.0019	85.05	16.67	1.93	0	0.44	5.33	2.52	1.83	0.21	2.53	0.79	6.83	2.4	2.52	0.73	0.5	0.79	3887	569.55	730.33	334	334	6.4	783.49	6.8	0.52	0	5.9723	0.055
03/10/03	19	790.88	8.33	4.95	12.95	0.0042	78.47	14.98	1.81	0	0.43	5.36	2.54	2.1	0.49	2.23	0.78	6.83	2.33	1.03	0	0.08	0.9	3532	586.73	743.61	331	332	6.58	781.23	6.82	0.52	0	5.9141	0.0549
03/10/03	21	812.1	8.36	4.91	13.01	0.0025	69.34	14.45	1.7	0	0.44	5.35	2.57	2.33	0.45	0.77	0.42	6.91	2.37	1.53	1.32	1.32	1.56	8101	588.54	767.85	342	342	6.56	806.8	6.84	0.52	0	5.7668	0.0546
03/10/03	23	768.75	8.33	4.94	12.88	0.0019	69.63	15.79	1.76	0	0.44	5.25	2.58	2.97	0.53	0.13	0.26	6.87	2.32	1.94	0.46	0.27	0.39	2235	582.18	733.53	321	320	6.57	752.2	6.84	0.52	0	5.8033	0.0542
03/11/03	1	680.64	8.26	4.89	12.51	0.0022	65.96	16.18	1.99	0	0.44	5.23	2.59	2.05	0.68	0	0.13	6.88	2.29	0.95	3.39E-06	0.09	0.89	2126	563.11	685.17	301	299	6.77	699.34	6.85	0.52	0	6.0253	0.0546
03/11/03	3	532.14	8.34	4.95	12.31	0.0029	60.42	16.67	2.15	0	0.44	5.21	2.59	2.36	0.83	0	0.09	6.91	2.35	1.7	1.73	1.41	1.27	5232	588.96	558.66	233	233	7.28	540.2	6.87	0.52	0	5.8849	0.0554
03/11/03	5	501.73	8.34	5.06	11.95	0.0032	53.12	16.42	1.75	0	0.44	5.15	2.59	2.12	1.26	0	0.05	6.85	2.35	1.7	0.18	0.09	0.18	982	589.92	534.22	211	211	7.57	499.87	6.89	0.52	0	5.8177	0.055
03/11/03	7	549.63	8.27	5.19	11.79	0.0048	40.46	13.66	1.26	0	0.44	5.13	2.59	1.86	0.79	0	0.05	6.86	2.3	0.89	0	0.02	0.52	340	554.77	560.54	221	218	7.69	524.46	6.9	0.52	0	5.8678	0.0558
03/11/03	9	769.81	8.36	5.3	12.38	0.0019	38.45	14.19	1.13	0	0.45	5.18	2.58	2.22	1.18	0	0.05	6.87	2.33	1.09	0.02	0.31	1.13	188	588.86	710.49	308	308	7.21	735.36	6.87	0.51	0	5.7811	0.0542
03/11/03	11	821.45	8.58	6.11	13.59	93.7636	72.2	35.77	2.36	0	0.53	5.15	2.5	2.09	0.75	0	0.08	6.84	2.98	1.98	0.73	0.62	0.67	2285	589.54	722.76	313	314	6.68	732.21	6.85	0.52	0	5.7788	0.0562
03/11/03	13	855.8	8.5	5.87	13.83	189.5926	88.81	44.45	2.61	0	1.03	5.13	2.55	3.67	0.8	0	0.09	6.84	2.49	1.35	0.2	0.26	0.09	699	578.67	660.25	276	277	6.58	647.9	6.85	0.52	0	5.8091	0.0559
03/11/03	15	870.17	8.38	5.89	13.96	148.9194	92.29	39.36	2.43	0	1.59	5.12	2.55	3.35	1.2	0	0.09	6.84	2.32	2.2	1.72	2.13	0.05	4503	589.52	645.31	286	286	6.72	674.06	6.83	0.52	0	5.9245	0.056
03/11/03	17	755.42	8.34	5.72	13.75	40.1967	95.26	38.26	2.36	0	1.87	5.18	2.55	3.61	0.65	0	0.06	6.8	2.27	3.46	1.99	2.47	0	4130	589.23	650.98	286	287	6.75	673.59	6.81	0.53	0	6.0298	0.0564
03/11/03	19	733.26	8.39	5.26	13.39	0.4949	83.7	23.81	2.05	0	1.96	5.17	2.56	4.05	1.2	0	0.06	6.78	2.26	4.59	2	2.1	0.01	4657	590.3	646.49	287	286	6.87	673.74	6.8	0.53	0	6.0969	0.0563
03/11/03	21	753.74	8.39	5.7	13.46	0.0025	76.07	19.15	2.07	0	1.96	5.14	2.57	3.21	0.79	0	0.05	6.76	2.32	5.15	1.15	0.81	0.02	3026	589.71	716	321	322	6.8	708.36	6.78	0.53	0	5.9617	0.0563
03/11/03	23	811.24	8.31	5.44	13.39	0.0025	79.59	20.86	2.26	145.48	1.7	5.1	2.57	4.39	1.15	0	0.05	6.79	2.24	2.11	0	0.06	0	1115	582.79	792.18	357	358	6.59	788.17	6.77	0.54	0	5.9043	0.0561
03/12/03	1	716.1	8.28	5.45	13.04	0.0022	75.97	22.49	2.41	148.2	1.17	4.96	2.59	3.12	0.81	0	0.05	6.85	2.29	1.41	0.71	0.76	0.18	5405	584.32	749.65	338	338	6.56	738.11	6.78	0.54	0	5.8678	0.0569
03/12/03	3	637.4	8.28	5.56	12.62	0.0019	71.73	23.55	2.48	148.04	0.62	4.93	2.59	3.87	1.19	0	0.05	6.83	2.57	3.17	1.65	1.27	0.01	3255	584.05	692.94	288	287	6.72	629.03	6.8	0.54	0	5.8298	0.0563
03/12/03	5	498.51	8.27	5.61	12.34	0.0041	61.93	22.54	2.29	27.08	0.26	5.04	2.6	2.79	0.87	0	0.05	6.83	2.26	1.37	0	0.06	0	444	563.64	595.26	239	238	7.07	516.1	6.83	0.54	0	5.8757	0.0568
03/12/03	7	520.75	8.36	5.64	12.29	0.0017	42.25	15.94	1.59	0	0.29	5.09	2.6	3.32	1.23	0	0.06	6.83	2.31	1.77	0.89	0.72	0.03	1957	589.66	536.54	221	221	7.49	488.94	6.84	0.54	0	5.8729	0.0567
03/12/03	9	702.97	8.38	6.04	13.09	0.0183	54.11	11.94	1.07	0	0.32	5.12	2.58	2.46	0.7	0	0.05	6.78	2.7	2.29	0.3	0.24	0.01	794	589.82	656.97	297	298	6.84	652.11	6.82	0.54	0	5.7479	0.0565
03/12/03	11	964.8	8.42	6.27	14	176.2169	86.99	44.11	4.19	0	0.56	5.16	2.57	3.73	1.06	0.01	0.05	6.81	2.28	0.73	0	0.03	0.03	1354	582.17	707.72	326	326	6.52	722.78	6.83	0.54	0	5.7542	0.0555
03/12/03	13	793.37	8.38	5.97	14.23	88.7097	93.9	43.52	3.68	0	0.99	5.19	2.57	2.84	0.51	0.14	0.08	6.89	2.34	1.35	0.98	1.65	0.38	4881	575.1	670.85	300	299	6.87	661.89	6.82	0.54	0	5.7716	0.0559
03/12/03	15	703.66	8.43	6.05	14.28	53.9004	89.75	41.43	3.52	0	1.21	5.24	2.57	4.56	2.35	0	0.07	6.9	2.3	2.17	2.06	4.84	0.03	6194	590.36	1147.29	597	621	6.14	638.83	6.8	0.55	0	5.8494	0.0563
03/12/03	17	607.91	8.32	6.2	14.71	40.4317	107.41	41.27	3.42	0.02	1.38	5.28	2.61	6.65	2.23	0.03	0.08	6.87	2.34	4.01	2.06	4.9	0.05	5060	588.75	909.93	475	485	5.88	635.05	6.83	0.56	0.7639	5.9088	0.1315
03/12/03	19	766.75	8.39	5.42	13.26	37.7179	88.67	37.16	2.8	0	1.49	5.25	2.54	7.64	1.89	0	0.07	6.82	2.3	5	1.6	2.86	0.02	3710	589.84	675.55	325	326	6.8	715.98	6.82	0.56	0	6.0257	0.0563
03/12/03	21	702.21	8.45	5.21	13.69	0.0017	76.75	21.01	2.12	0	1.54	5.26	2.52	8.78	1.29	0	0.06	6.85	2.23	2.27	0	0.05	0	902	590.02	712.95	318	319	7.04	697.48	6.81	0.56	0	6.2614	0.0559
03/12/03	23	788.44	8.35	5.34	13.74	0.0015	78.96	21.9	2.27	145.27	1.28	5.26	2.52	8.03	0.72	0	0.05	6.9	2.26	0.98	0	0.04	0.1	592	556.87	769.52	348	348	7.11	768.43	6.82	0.56	0	6.3366	0.0554
03/13/03	1	682.54	8.29	5.37	13.45	0.0029	75.07	24.14	2.61	148.06	0.74	5.26	2.53	7.5	1.24	0	0.03	6.93	2.59	1.36	0.68	0.52	0.62	3526	588.02	719.53	318	317	6.86	691.87	6.83	0.57	0	6.2758	0.0557
03/13/03	3	519.85	8.31	5.57	13	0.0024	69.72	24.94	2.68	59.26	0.29	5.27	2.53	6.9	0.81	0	0.03	6.94	2.31	0.96	0	0	0.19	557	557.07	629.87	254	253	7.11	547.4	6.85	0.57	0	6.1667	0.0559
03/13/03	5	587.91	8.34	5.39	12.3	0.0036	57.99	22.72	2.34	0	0.24	5.26	2.52	7.06	1.22	0	0.04	6.94	2.34	1.11	0	0	0.77	535	589.95	626.14	248	248	7.5	553.02	6.86	0.57	0	6.0266	0.0548
03/13/03	7	683.6	8.26	5.31	12.17	0.0041	38.77	13.18	1.43	0	0.24	5.26	2.51	6.25	0.73	0	0.03	6.94	2.52	1.64	0.74	0.64	1.1	2032	574.83	711.67	303	305	6.81	667.81	6.86	0.57	0	6.1038	0.0547
03/13/03	9	821.79	8.15	5.34	12.91	0.0034	56.26	13.95	1.33	0	0.31	5.26	2.5	6.16	1.36	0	0.04	6.92	2.37	1.28	0.31	0.21	0.17	1017	590.28	716.32	334	334	6.38	738.33	6.85	0.57	0	6.2085	0.0544
03/13/03	11	804.62	7.87	5.48	14.07	19.7028	175.06	33.04	3.99	0.07	0.5	5.37	2.67	3.96	0.35	0.12	0.07	6.94	2.46	1.39	0.16	0.07	0.82	958	538.76	755.11	353	354	6.18	755.11	6.86	0.6	3.2864	6.22	0.3787
03/13/03	13	756.1	8.48	5.42	13.97	2.1651	115.68	28.23	2.26	0	0.38	5.27	2.5	4.34	1.08	0.35	0.04	6.96	2.39	1.26	0.6	0.49	1.31	2406	587.87	703.95	322	321	6.31	703.32	6.85	0.57	0	6.203	0.0542
03/13/03	15	760.06	8.53	5.86	14.17	9.5326	114.18	30.4	2.44	0	0.38	5.31	2.48	4.48	0.86	0.45	0.04	6.97	2.29	1.13	0	0.02	0.92	418	551.79	696.79	316	317	6.32	691.66	6.87	0.57	0	5.8519	0.054
03/13/03	17	640.91	8.4	5.53	14	0.0015	108.44	25.1	2.43	0	0.38	5.34	2.49	2.76	0.62	0	0.04	6.99	2.33	1.74	0.46	0.01	1.01	3903	589.15	691.05	291	290	6.49	637.42	6.89	0.57	0	5.9315	0.0544
03/13/03	19	651.85	8.43	5.48	13.78	0.0029	91.96	22.74	2.33	0	0.41	5.34	2.51	1.86	0.31	0	0.05	6.95	2.34	2.46	1.02	1.52	0.07	5086	586.8	695.94	289	289	6.48	635.09	6.89	0.57	0	5.97	0.0547
03/13/03	21	680.57	8.47	5.49	13.87	0.0032	83.19	24.4	2.19	0	0.44	5.32	2.54	4	1.38	0	0.04	6.91	2.29	3.98	2.09	8.17	0.03	5678	590.55	706.89	301	300	6.42	662.28	6.9	0.57	0	5.9352	0.0543
03/13/03	23	599.68	8.39	5.26	13.99	0.0064	82.86	24.46	2.28	0	0.44	5.3	2.53	6.03	1.25	0	0.03	6.86	2.26	5.54	2.01	6.12	0	4684	590.04	684.62	279	279	6.67	607.81	6.89	0.57	0	6.0001	0.0551
03/14/03	1	496.79	8.36	5.23	13.57	0.0031	79.41	22.72	2.39	0	0.44	5.29	2.53	7.49	1.27	0	0.03	6.81	2.28	7.09	1.99	4.36	0.02	4519	589.98	609.06	236	232	7.13	510.5	6.88	0.57	0	6.0418	0.0547
03/14/03	3	418.09	8.37	5.44	13.03	0.0056	75.52	22.98	2.63	0	0.45	5.29	2.53	8.16	1.28	0	0.01	6.76	2.29	8.7	1.81	1.8	0.01	2862	588.91	516.42	197	195	7.45	426.29	6.86	0.57	0	6.2694	0.0554
03/14/03	5	387.68	8.34	5.47	12.58	0.0044	63.6	22.2	2.35	0	0.44	5.2	2.54	6.98	0.41	0	4.75E-05	6.71	2.31	9.71	0.52	0.16	0.03	1013	590.11	483.01	176	176	7.45	385.27	6.84	0.57	0	6.1913	0.055
03/14/03	7	455.09	7.99	5.51	12.48	0.0025	49.08	19.09	1.95	0	0.44	5.19	2.54	3.63	0	0	0.02	6.69	2.31	9.09	0.56	0	0.02	35	590.02	523.2	187	186	7.62	418.28	6.82	0.56	0	6.3574	0.0549
03/14/03	9	724.24	8.19	6.23	13.46	15.0234	55.87	26.89	1.72	0	0.47	5.23	2.55	2.15	0.86	0.54	0.04	6.69	2.26	8.14	0.62	0	0.01	1285	589.88	666.46	284	282	6.91	625.43	6.78	0.56	0	5.9412	0.0552
03/14/03	11	785.13	8.52	6.25	14.16	165.8718	109.45	56.09	3.11	0	0.76	5.4	2.54	4.58	1.19	0.77	0.04	6.69	2.23	8.19	0.49	0.01	0	2204	589.95	642.19	262	259	6.76	571.26	6.77	0.56	0.7016	5.6795	0.0551
03/14/03	13	757.51	8.26	6	14.51	187.1166	174.49	52.57	5.91	0	1.36	6.95	2.54	6.18	1.62	1.42	0.04	6.75	2.2	5.38	0.33	0.51	0.01	3564	589.9	652.43	263	264	7.17	542.66	6.77	0.56	0	5.7161	0.055
03/14/03	15	747.41	8.43	6.23	14.77	161.4425	122.29	48.48	6.26	0	1.86	7.12	2.56	7.07	2.01	2.61	0.05	6.85	2.28	4.32	2.02	3.71	0	5520	590.02	659.09	271	270	7.45	546.8	6.77	0.56	0	5.7028	0.0551
03/14/03	17	666.64	8.35	5.59	14.34	52.6513	103.21	41.99	4.54	0	2.26	5.59	2.56	7.9	1.97	3.05	0.06	6.88	2.28	4.37	2.04	5.16	0	5030	590.02	683.44	302	301	9.68	545.84	6.79	0.57	0	5.6252	0.0547
03/14/03	19	601.29	8.47	5.4	13.89	0.0024	100.77	28.76	3.99	0	2.32	4.91	2.57	8.57	2.01	2.93	0.04	6.89	2.27	4.05	1.96	5.9	0	4835	589.97	699.07	290	290	10.96	593.37	6.83	0.57	0	5.633	0.0546
03/14/03	21	657.55	8.48	5.29	13.88	0.0025	86.61	23.97	3.49	0	2.32	4.68	2.57	9.45	2	1.98	0.04	6.89	2.25	4.53	2.02	5.87	0	4945	589.72	706.69	297	297	10.84	647	6.84	0.58	0	5.7379	0.054
03/14/03	23	743.52	8.35	5.54	13.89	0.0036	87.37	24.64	3.33	145.54	2.06	3.93	2.56	9.76	1.3	0.95	0.03	6.88	2.21	4.96	2	5.29	0	4217	589.62	750.37	329	330	10.29	727.63	6.85	0.58	0	5.8343	0.0546
03/15/03	1	638.38	8.26	5.6	13.59	0.0037	88.32	26.99	3.61	148.14	1.52	3.72	2.56	9.72	0.89	0.37	0.01	6.88	2.21	5.23	2	4.62	0	4425	588.09	706.17	297	297	10.94	648.59	6.86	0.57	0	5.8665	0.055
03/15/03	3	547.48	8.25	5.88	13.16	0.0019	80.62	27.86	3.5	148.01	0.98	3.8	2.56	10.08	1.32	0	0.01	6.86	2.21	5.69	2	3.89	0	3674	590.01	669.2	256	254	13.25	556.74	6.86	0.57	0	5.8001	0.0552
03/15/03	5	489.15	8.22	5.75	12.82	0.0022	73.52	28.24	3.4	123.06	0.45	3.8	2.54	10.71	1.23	0	0.03	6.83	2.2	6.37	2.03	3.08	0.01	3188	588.02	650.3	232	233	13.36	505.78	6.85	0.57	0	5.7606	0.0558
03/15/03	7	396.01	8.32	5.99	12.52	0.0066	70.91	27.03	3.45	0.01	0.26	3.84	2.52	11.09	1.32	0	0.02	6.79	2.17	8.05	2.02	2.22	0.02	2343	590.01	618.82	187	188	12.84	373.98	6.85	0.57	0	5.7936	0.0552
03/15/03	9	666.72	8.53	5.82	12.93	0.5437	85.7	26.57	2.63	0	0.36	3.7	2.52	10.79	1.23	0	0.03	6.76	2.15	8.07	1.43	1	0.04	1806	590.04	732.14	318	319	9.72	582.96	6.81	0.57	0	5.7274	0.0562
03/15/03	11	720.86	8.69	6.35	13.98	103.421	115.35	45.44	3.51	0	0.49	3.73	2.54	10.99	1.22	0	0.01	6.75	2.12	8.22	0.65	0.7	0.01	1548	589.62	768.91	335	335	8.54	623.49	6.79	0.57	0	5.6402	0.0565
03/15/03	13	751.22	8.54	6.24	14.39	186.4574	126.27	59	5.37	0	0.98	3.58	2.55	11.56	1.22	0	0.05	6.79	2.15	7.2	1.48	1.31	0.01	4348	588.89	618.15	234	235	12.22	516.39	6.79	0.57	0	5.5862	0.0556
03/15/03	15	683.05	8.5	5.8	14.35	116.3199	117.78	48.05	5.98	0	1.47	3.53	2.56	11.99	1.26	0	0.06	6.84	2.17	7.92	1.91	3.1	0	5216	589.99	643.37	237	239	12.38	531.73	6.78	0.57	0	5.6288	0.056
03/15/03	17	593.11	8.46	5.53	13.98	0.8925	119.15	29.68	5.98	0	1.59	3.94	2.56	12.38	1.24	0	0.06	6.85	2.25	8.02	1.99	3.84	0.03	5914	589.91	673.7	264	264	11.41	586.78	6.79	0.57	0	5.5968	0.0555
03/15/03	19	597.16	8.47	5.34	13.75	0.0027	101.96	24.87	6.53	0	1.59	4.6	2.57	12.89	1.24	0	0.05	6.85	2.29	8.99	2.02	3.46	0	5838	590.08	669.83	258	259	12.78	573.61	6.81	0.58	0	5.5719	0.0557
03/15/03	21	626.56	8.51	5.22	13.93	0.0034	90.25	25.13	5.39	0	1.64	4.62	2.58	13.24	1.3	0	0.03	6.85	2.3	8.8	2.03	2.8	0.01	5194	590.15	689.53	278	277	12.19	612.03	6.81	0.58	0	5.5875	0.0553
03/15/03	23	696.66	8.4	5.37	13.87	0.0041	91.49	25.99	4.52	145.52	1.4	4.59	2.56	12.98	1.21	0	0.02	6.84	2.31	9.16	1.99	1.97	0.01	4965	589.9	713.19	307	306	11.57	679.4	6.8	0.58	0	5.6269	0.0566
03/16/03	1	608.28	8.29	5.43	13.58	0.0036	91.97	27.97	4.69	148.28	0.86	4.61	2.54	12.76	1.28	0	0.01	6.81	2.34	9.23	1.63	1.18	0.01	4769	589.87	687.72	278	278	12.4	613.08	6.8	0.57	0	5.6279	0.0561
03/16/03	3	483.48	8.31	5.69	13.15	0.002	87.59	29.17	4.51	90.2	0.36	4.64	2.52	12.15	0.68	0	0.01	6.79	2.33	8.35	0.53	0.37	0.03	1715	589.31	657.38	233	233	13.76	509.08	6.8	0.57	0	5.6303	0.0555
03/16/03	5	355.17	8.36	5.45	12.7	0.0041	83.93	30.76	4.28	0	0.25	4.73	2.52	8.37	0	0	0.01	6.79	2.29	8.5	0.35	0.24	0.03	2	564.5	625.35	162	164	13.66	356.73	6.81	0.57	5.09E-05	5.6756	0.0554
03/16/03	7	365.28	8.31	5.45	12.43	0.0046	66.95	26.25	3.74	0	0.25	4.75	2.53	4.92	0.49	0	0.75	6.83	2.32	6.18	0.17	0.28	0	1147	516.57	626.17	159	161	13.43	353.56	6.82	0.57	0	5.7111	0.0556
03/16/03	9	507.1	8.23	5.79	12.67	0.0031	55.06	19.97	2.73	0	0.26	4.71	2.55	5.72	1.2	0	0.63	6.82	2.3	5.07	0.94	0.7	0	3373	589.6	643.98	203	201	13.66	459.43	6.81	0.57	5.09E-05	5.6644	0.0564
03/16/03	11	665.47	8.65	6.1	13.34	7.8548	80.41	29.72	2.78	0	0.27	4.78	2.55	5.25	0.25	0.12	0.05	6.82	2.25	3.34	0.02	0.15	0	238	529.13	690.49	278	281	11.94	622.82	6.81	0.57	0	5.5989	0.0578
03/16/03	13	704.19	8.67	5.77	13.93	39.0785	111.94	35.78	3.44	0	0.37	4.96	2.56	3.86	1.03	0	0.04	6.88	2.32	2.08	0.75	0.65	0	3295	580.14	698.51	296	298	11.3	659.24	6.81	0.57	0	5.5756	0.0576
03/16/03	15	659.88	8.55	5.43	14.32	0.2786	109.3	27.73	2.99	0	0.42	5.03	2.54	4.75	1.21	0	0.02	6.87	2.29	3.49	2.01	1.78	0	4592	589.46	701	297	300	10.66	656.96	6.82	0.57	0	5.5755	0.0562
03/16/03	17	581.05	8.42	5.38	14.27	0.0025	108.18	22.77	2.66	0	0.42	5.04	2.52	5.8	1.23	0	0.02	6.83	2.31	4.83	1.45	1.11	0.02	4496	589.73	676.65	263	266	11.89	581.96	6.85	0.57	0	5.5533	0.0557
03/16/03	19	584.65	8.43	5.42	14.17	0.0031	100.73	22.45	2.81	0	0.43	4.99	2.53	6.48	0.75	0	0.01	6.81	2.31	4.71	0.29	0.36	0	2265	554.28	661.24	248	248	12.12	552.51	6.85	0.57	0	5.5513	0.0547
03/16/03	21	619.59	8.5	5.33	14.29	0.0034	93.18	22.24	2.72	0	0.48	5.13	2.54	4.39	0.82	0	0.01	6.87	2.33	1.95	0.55	0.71	0	4643	555.22	687.38	279	279	8.91	620.48	6.85	0.57	0	5.5996	0.0561
03/16/03	23	573.86	8.36	5.45	14.11	0.0008	93.77	23.93	2.71	62.06	0.3	5.13	2.55	5.65	1.3	0	0.01	6.88	2.35	3.3	1.44	1.01	0	4705	590.1	673.82	262	261	8.62	577.8	6.86	0.57	0	5.5963	0.0568
03/17/03	1	441.49	8.4	5.44	13.83	0.0015	92.54	25.69	2.96	0	0.25	5.13	2.57	4.67	0.12	0	2.71E-05	6.86	2.3	2.62	0.12	0.1	0	342	528.02	639.23	200	200	12.37	441.43	6.87	0.57	0	5.5905	0.0566
03/17/03	3	370.96	8.42	5.64	13.3	0.0036	84.44	24.56	2.79	0.01	0.25	5.18	2.56	2.57	0.78	0	0.01	6.9	2.34	1.46	0.69	0.73	0.01	3983	550.91	630.31	176	176	12.37	388.27	6.88	0.57	0	5.6031	0.0551
03/17/03	5	321.05	8.4	5.85	12.89	0.0017	77.3	25.23	2.65	0	0.25	5.15	2.58	4.22	1.02	0	2.04E-05	6.85	2.34	3.24	0.91	0.62	0	2344	567.89	564.83	145	145	13.4	321.28	6.89	0.56	0	5.7041	0.0548
03/17/03	7	317.59	8.37	6.05	12.61	0.0047	67.39	25.93	2.59	0.01	0.25	5.18	2.58	2.16	0	0.01	1.7E-05	6.87	2.3	1.24	0	0.02	0	0	477.91	546.43	136	136	14.28	305.35	6.9	0.56	0	5.8667	0.0546
03/17/03	9	401.71	8.32	5.75	12.57	0.0046	54.38	24	2.28	0	0.26	5.12	2.57	2.03	0.37	0.18	0.06	6.88	2.37	1.55	0.33	0.49	0.05	1990	528.78	600.27	160	160	14.25	364.9	6.9	0.56	0	5.641	0.056
03/17/03	11	637.02	8.55	5.97	13.14	0.0802	52.86	22.73	1.85	0	0.27	5.04	2.56	4.04	0.49	0.53	0.04	6.84	2.34	2.52	0.51	0.36	0	1509	589.89	670.45	256	258	8.5	578.73	6.88	0.56	0	5.5838	0.0558
03/17/03	13	712.44	8.7	5.85	14.09	31.9824	102.79	38.92	2.99	0	0.36	4.99	2.55	5.32	1.6	1.46	0.04	6.89	2.29	1.1	0.14	0.21	0.01	1831	589.48	732.88	304	300	6.99	672.44	6.86	0.56	0	5.582	0.0553
03/17/03	15	645.43	8.56	5.54	14.58	12.6099	113.78	32.82	2.79	0	0.41	4.97	2.55	6.73	1.27	1.05	0.04	6.91	2.33	2.59	1.72	1.61	0.04	5111	590.09	679.63	290	290	6.73	639.14	6.86	0.57	0	5.579	0.0547
03/17/03	17	550.48	8.42	5.69	14.36	0.6534	110.28	27.17	2.54	0	0.46	5.04	2.55	6.46	0.17	0.32	0.03	6.9	2.35	4.42	1.78	1.36	0	4441	589.46	624.24	251	250	7.03	553.7	6.86	0.57	0	5.5647	0.0545
03/17/03	19	503.25	8.42	5.71	14.03	0.001	104.1	25.35	2.71	0	0.45	5.22	2.56	3.63	0.24	0.55	0.04	6.88	2.34	5.97	0.83	0.49	0	4706	589.17	586.12	218	217	7.44	485.46	6.86	0.57	0	5.5776	0.0542
03/17/03	21	547.61	8.47	5.66	13.89	0.0034	92.59	23.89	2.88	0	0.46	5.12	2.58	4.71	1.19	1.11	0.04	6.9	2.29	3.32	1.02E-05	0.06	0	2603	578.72	659.97	237	231	7.14	527.92	6.87	0.57	0	5.8151	0.0536
03/17/03	23	509.22	8.47	5.65	13.91	0.0114	88.67	26.23	2.68	0	0.46	5.02	2.59	2.98	0	0.07	0.01	6.95	2.36	1.95	1.34	1.07	0	4011	585.06	713.98	236	234	6.7	520.61	6.88	0.57	0	6.1211	0.0542
03/18/03	1	415.97	8.38	5.73	13.73	0.0058	87.78	26.84	2.96	0	0.46	5.35	2.62	2.49	0.4	0.34	0.04	6.89	2.36	3.91	0.8	0.58	0	3121	573.32	686.3	190	192	6.57	421.75	6.89	0.56	0	6.2975	0.054
03/18/03	3	357.41	8.37	6.27	13.41	0.0031	84.51	26.73	3.34	0	0.46	5.64	2.64	1.9	0	0	0.03	6.91	2.33	1.61	0	0.03	0	0	475.66	664.67	160	154	6.34	350.4	6.9	0.56	0	6.4842	0.054
03/18/03	5	313.53	8.31	6.49	13.07	0.2225	86.45	32.83	2.85	0.01	0.46	5.67	2.66	2.95	0.92	0	0.16	6.92	2.43	1.87	1.12	0.93	0.05	5241	550.39	691.54	147	145	4.98	325.83	6.89	0.57	0	6.5737	0.0548
03/18/03	7	343.42	8.36	6.16	12.63	1.5758	78.71	34.37	2.33	0	0.5	5.52	2.64	5.57	0.81	0	0.37	6.86	2.39	3.82	0.77	0.48	0.3	2419	559.07	635.64	145	159	4.66	328.36	6.89	0.56	0	6.5646	0.0542
03/18/03	9	584.32	8.47	5.92	13.03	0.4896	56.17	24.33	1.67	0	0.54	5.4	2.63	2.88	0	0	0.03	6.89	2.34	1.36	0	0.03	0	0	479.46	692.13	241	248	5.34	544.09	6.89	0.56	0	6.2291	0.0547
03/18/03	11	702.03	8.63	6.1	14.04	48.8616	99.21	34	2.82	0	0.58	5.24	2.61	3.03	0.97	0	0.06	6.92	2.33	1.85	0.65	0.76	0.03	3503	552.31	589.96	263	265	6.45	610.4	6.88	0.56	0	5.6954	0.0545
03/18/03	13	691.77	8.46	7.91	14.79	67.0569	112.59	41.37	2.82	0	0.77	5.11	2.56	5.94	1.28	0	0.08	6.89	2.27	3.63	1.21	0.85	0	3893	589.48	524.81	249	247	6.91	582.68	6.88	0.57	0	5.7719	0.0552
03/18/03	15	694.96	8.46	6.87	14.84	101.7233	138.03	45.78	3.07	0	1.08	5.04	2.54	7.73	0.97	0.2	0.06	6.86	2.2	4.61	1.21	1.12	0	3681	586.85	529.07	237	237	7.09	562.24	6.87	0.57	0	5.769	0.0552
03/18/03	17	601.27	8.42	6.79	14.89	37.2992	130.36	46.52	4.93	0	1.31	4.98	2.55	7	1.43	1.67	0.05	6.92	2.21	4.72	2.03	2.86	0	7955	588.37	519.43	228	228	7.46	531.34	6.87	0.57	0	5.7314	0.0553
03/18/03	19	577.63	8.43	6.65	14.73	23.5234	105.86	47.47	4.79	0	1.4	4.97	2.56	8.5	1.97	3.17	0.04	6.93	2.22	5.59	2.03	3.6	0	6416	590.18	582.35	222	221	8.2	522.31	6.88	0.58	0	5.6879	0.0546
03/18/03	21	593.13	8.47	6.15	14.48	38.1346	100.36	47.98	4.61	0	1.54	5	2.55	9.88	2.06	2.93	0.03	6.91	2.22	5.6	1.95	4.22	0	5714	589.9	625.49	230	229	12.14	540.39	6.89	0.58	0	5.7241	0.0544
03/18/03	23	656.93	8.36	5.67	14.01	1.7308	100.54	32.83	4.08	136.04	1.38	5.05	2.55	11.13	1.97	2.8	2.71E-05	6.91	2.23	6.76	2.01	4.55	0	5823	589.95	723.7	265	267	9.31	632.61	6.88	0.59	0	5.7532	0.0542
03/19/03	1	562.92	8.25	5.85	13.64	0.007	102.39	31.69	4.79	148.16	0.85	5.02	2.58	12.24	1.78	1.85	0.01	6.91	2.25	7.2	2.02	4.02	0	5311	590.14	806.14	243	242	8.05	560.06	6.86	0.59	0	5.7639	0.0552
03/19/03	3	428.95	8.25	6	13.2	0.0044	157.73	28.85	6.4	86.38	0.35	4.91	2.6	11.74	0.32	0.32	0.02	6.9	2.28	7.08	1.99	4.34	0	3420	589.3	721.87	199	190	8.4	457.3	6.85	0.59	0	5.7822	0.055
03/19/03	5	306.66	8.36	5.88	12.92	0.0039	141.06	29.09	2.36	0	0.25	4.85	2.62	8.52	0.56	0.64	0.01	6.88	2.3	8.58	2	3.54	0	4670	589.39	506.33	141	146	11.34	331.58	6.87	0.58	0	5.8017	0.0546
03/19/03	7	341.87	8.32	5.73	12.71	0.0049	118.82	26.47	0	0	0.25	4.79	2.64	9.04	0.97	0.75	0.02	6.86	2.29	9.6	2.02	2.54	0	4007	589.5	382.97	132	133	12.93	313.8	6.89	0.59	0	5.8277	0.0548
03/19/03	9	607.84	8.45	6.44	13.47	0.5294	84.6	24.26	0	0	0.33	4.75	2.63	6.62	0	0.1	0.06	6.84	2.29	9.86	1.99	1.49	0	2166	590.17	648.09	250	248	12.54	517.53	6.86	0.59	0	5.7605	0.0549
03/19/03	11	669.94	8.6	6.57	14.54	117.605	96.46	51.03	2.47	0	0.45	4.72	2.63	4.06	0.54	1.14	0.04	6.85	2.32	9.03	1.43	1.18	0	3411	584.89	657.43	257	257	13.29	510.51	6.85	0.59	0	5.7018	0.0566
03/19/03	13	701.84	8.52	6.43	14.48	130.3707	104.44	51.62	0	0	0.93	4.77	2.63	4.23	1.86	4.16	0.04	6.85	2.38	8.11	1.87	1.81	0	4327	579.69	644.23	249	250	14.27	502.4	6.85	0.59	0	5.7105	0.0555
03/19/03	15	610.47	8.48	5.8	14.46	15.8328	117.84	38.75	0	0	1.16	4.76	2.6	4.96	2.02	6.35	0.05	6.85	2.41	7.23	1.96	3.75	0	4850	589.14	679.41	285	284	13.83	576.18	6.85	0.59	0	5.7332	0.055
03/19/03	17	563.85	8.34	5.83	14.34	0.0017	118.72	29.43	4.25	0	1.18	4.56	2.58	5.72	2.01	7.05	0.04	6.86	2.43	7.35	2.02	4.31	0	4623	589.53	653.99	263	263	14.23	527.16	6.87	0.59	0	5.716	0.0549
03/19/03	19	566.99	8.41	5.8	14.19	0.0027	102.88	24.07	5	0	1.18	4.44	2.56	6.61	2	6.51	0.03	6.88	2.36	7.67	1.99	4.14	0	4653	590.25	636.15	241	238	14.45	486.23	6.89	0.6	0	5.6684	0.0545
03/19/03	21	618.6	8.46	5.55	14.35	0.0032	89.69	22.66	4.36	0	1.18	4.4	2.55	7.49	1.99	5.37	1.02E-05	6.87	2.28	7.23	2	4.23	0	4401	589.16	702.12	270	263	12.57	545.78	6.89	0.6	0	5.7042	0.0544
03/19/03	23	702.11	8.29	5.79	14.21	0.0029	90.2	23.53	4.01	145.08	0.92	4.38	2.55	7.92	1.98	4.48	2.71E-05	6.86	2.27	7.17	2.02	3.93	0.03	4577	589.85	878.77	309	270	11.13	625.06	6.87	0.6	0	5.7289	0.0544
03/20/03	1	560.16	8.22	5.95	13.86	0.0044	90.26	27.92	4.47	106.47	0.4	4.73	2.54	8.46	2	4.06	0.01	6.84	2.3	7.21	1.99	3.13	0.16	4626	589.71	888.96	272	274	9.64	536.78	6.86	0.6	0	5.7425	0.055
03/20/03	3	369.47	8.27	6.19	13.62	0.0037	81.36	28.65	4.22	0	0.26	5.04	2.52	9.59	2.05	3.64	4.07E-05	6.82	2.28	8.29	2	2.75	0.03	3881	588.59	653.92	172	191	12.15	340.73	6.86	0.59	0	5.7708	0.0544
03/20/03	5	337.18	8.24	5.94	13.21	0.0034	68.51	25.51	3.49	0	0.26	4.89	2.5	11.14	1.99	2.39	3.06E-05	6.79	2.23	9.58	2.03	1.74	0.5	3357	589.48	597.61	146	150	12.26	294.19	6.85	0.59	0	5.7933	0.0552
03/20/03	7	351.82	8.22	5.81	13	0.0037	51.2	20.35	2.9	0	0.27	4.71	2.49	12.35	1.22	0.89	0.04	6.75	2.17	10.57	0.94	0.69	0.12	1646	588.64	625.13	161	169	12.14	302.03	6.85	0.59	0	5.8411	0.0552
03/20/03	9	594	8.37	6.44	13.52	0.0027	43.25	14.04	1.8	0	0.34	4.81	2.49	9.96	0.1	0.26	0.01	6.75	2.16	6.75	0.01	0.11	0	47	527.28	725.21	326	331	12.32	557.33	6.81	0.59	0	5.6987	0.054
03/20/03	11	636.67	8.57	7.01	14.68	90.6199	87.53	42.12	2.87	6.63	0.39	4.65	2.47	9.52	1.47	1.13	0.05	6.79	2.34	6.75	0.49	0.49	0	2234	589.81	644.33	284	278	13.19	572.76	6.79	0.59	0	5.6785	0.0548
03/20/03	13	645.13	8.18	6.82	14.94	163.6676	104.67	58.74	4.41	0	0.81	4.55	2.44	10.49	1.94	2.07	0.05	6.79	2.26	7.51	0.83	0.78	0	2613	589.52	549.46	204	203	13.67	474.76	6.79	0.59	0	5.7136	0.0554
03/20/03	15	636.75	8.07	6.64	15.19	136.9041	117.51	55.46	4.14	0	1.3	4.48	2.43	11.07	2.08	3.1	0.04	6.8	2.18	7.7	2.02	1.98	0	3047	589.99	630.96	208	209	13.3	492.22	6.79	0.59	0	5.6784	0.0549
03/20/03	17	544.08	8.21	6.85	15.03	28.667	117.4	51.37	4.19	0	1.58	4.41	2.44	11.81	1.94	3.87	0.04	6.8	2.16	9.37	1.99	3.15	0	3624	589.55	641.03	213	214	13.05	501.7	6.8	0.59	0	5.6573	0.0549
03/20/03	19	524.15	8.4	5.99	14.34	6.1588	104.97	42.49	4.09	0	1.64	4.35	2.45	12.45	1.98	4.14	0.04	6.79	2.16	10.22	2.03	3.86	0	4009	589.5	641.6	209	208	13.14	493.15	6.81	0.59	0	5.6295	0.0543
03/20/03	21	576.36	8.46	5.9	14.4	0.0075	95.96	30.78	3.6	0	1.69	4.27	2.45	13.22	1.99	4.07	0.01	6.78	2.19	10.7	1.99	4.24	0	4185	588.45	650.73	236	239	12.6	558.19	6.8	0.6	0	5.655	0.0548
03/20/03	23	656.51	8.36	5.91	14.45	0.0054	95.68	26.9	3.41	145.58	1.43	4.22	2.45	13.65	2	3.43	0.01	6.77	2.23	11.38	1.98	3.41	0	4458	590.01	684.6	270	270	9.49	636.25	6.79	0.6	0	5.6877	0.054
03/21/03	1	551.89	8.3	6.24	14.12	0.0012	96.3	31.37	3.89	148.44	0.89	4.13	2.46	14.47	2.04	2.75	0.01	6.77	2.25	12.08	2.03	2.25	0	4508	589.66	664.22	243	244	9.47	563.48	6.79	0.6	0	5.7188	0.0539
03/21/03	3	427.61	8.32	6.41	13.67	0.0042	92.1	33.06	3.95	99.09	0.38	4.08	2.48	15.72	1.73	1.3	4.07E-05	6.75	2.25	13.49	2.01	1.64	0	3910	589.2	636.32	200	199	11.43	456.77	6.79	0.6	0	5.7458	0.0544
03/21/03	5	299.64	8.35	6.2	13.37	0.0071	86.88	34.21	3.86	0	0.25	4.14	2.5	15.25	0.25	0.31	3.4E-06	6.71	2.23	14.32	0.8	0.65	0.01	1271	579.43	530.23	133	134	14.64	305.84	6.8	0.59	0	5.7637	0.0547
03/21/03	7	327.2	8.26	6.45	13.05	0.0039	72.62	30.23	3.46	0	0.25	4.11	2.48	13.52	0.82	0.63	1.7E-05	6.73	2.22	11.96	0	0.1	0.01	524	580.63	566.81	151	151	13.22	304.44	6.79	0.59	0	5.7913	0.0544
03/21/03	9	583.81	8.39	5.94	13.5	0.002	61.82	22.43	2.71	0	0.27	4.01	2.5	13.27	0.24	0.2	0.01	6.77	2.31	9.17	0.73	0.74	0	959	589.97	710.75	304	307	7.84	522.58	6.77	0.59	0	5.6984	0.054
03/21/03	11	663.44	8.87	5.34	14.41	4.0308	94.48	34.76	3.62	0	0.32	3.92	2.5	10.53	0.69	0.74	0.02	6.75	2.31	10.12	0.61	0.45	0	1950	589.62	656.84	271	271	6.65	608.27	6.75	0.59	0	5.6155	0.0546
03/21/03	13	617.66	8.78	4.8	14.36	0.0548	96.53	30.47	3.25	0	0.33	3.81	2.48	11.4	1.7	2.2	0.04	6.76	2.35	9.79	0.35	0.32	0	2216	589.89	641.2	243	243	6.73	571.74	6.75	0.59	0	5.6268	0.0552
03/21/03	15	627.09	8.69	5.37	14.86	0.4624	106.59	31.94	3.76	0	0.37	3.78	2.47	12.72	1.39	1.5	0.04	6.78	2.24	8.95	0.88	1.02	0	3391	589.35	644.39	249	250	6.75	586.06	6.75	0.59	0	5.6952	0.0555
03/21/03	17	601.2	8.45	5.81	15.04	1.6974	105.51	34.07	3.61	0	0.38	3.74	2.47	13.64	0.67	0.71	0.04	6.8	2.18	9.64	1.42	1.37	0	3741	589.68	635.49	230	229	7.06	534.91	6.77	0.59	0	5.7064	0.0546
03/21/03	19	558.42	8.41	7.19	15.07	6.6972	98.57	41.11	3.66	0	0.39	3.7	2.47	13.96	0.51	0.56	0.04	6.8	2.16	11.22	1.39	1.59	0	3686	589.27	639.78	216	216	7.11	509.53	6.78	0.59	0	5.6309	0.0547
03/21/03	21	581.65	8.48	6.34	14.92	56.0441	93.95	48.01	3.86	0	0.54	3.68	2.47	14.16	0.5	0.54	0.02	6.78	2.15	12.15	1.51	1.64	0	3518	589	643.18	217	219	7.1	514.39	6.79	0.59	0	5.6816	0.0542
03/21/03	23	613.54	8.39	5.61	14.43	1.2761	95.29	34.5	3.53	105.07	0.43	3.63	2.48	13.98	0.79	0.97	0.01	6.77	2.15	13.42	1.48	1.54	0	4505	589.15	725.88	253	244	7.07	594.69	6.77	0.59	0	5.7002	0.0543
03/22/03	1	386.63	8.41	5.97	14.25	0.0049	96.4	32.25	3.7	0	0.25	3.59	2.51	14.66	1.53	1.39	1.7E-05	6.76	2.22	14.48	1.21	1.08	0	4429	589.5	665.36	176	177	6.95	408.68	6.78	0.59	0	5.7278	0.0544
03/22/03	3	318.66	8.45	6.22	13.76	0.0031	91.86	28.93	3.53	0	0.26	3.63	2.53	14.35	0.12	0.18	4.42E-05	6.75	2.25	13.87	0.13	0.15	0	426	522.33	643.35	137	136	6.96	319.67	6.77	0.59	0	5.7563	0.0541
03/22/03	5	276.24	8.42	6.1	13.3	0.0027	82.33	27.37	3.19	0	0.26	3.63	2.54	11.06	0.28	0.47	0	6.79	2.34	9.55	0.44	0.52	0	1852	531.64	620.63	125	129	6.52	295.4	6.78	0.59	0	5.7462	0.0545
03/22/03	7	317.88	8.35	6.15	13.06	0.0061	70.27	25.54	2.94	0	0.26	3.57	2.56	11.62	0.6	0.45	0.02	6.76	2.32	10.38	0.57	0.48	0	1712	557.35	502.2	137	137	6.73	276.42	6.79	0.59	0	5.7669	0.0549
03/22/03	9	600.27	8.42	6.26	13.55	0.0027	50.6	20.64	2.42	0	0.27	3.52	2.58	8.63	0	0.01	2.04E-05	6.8	2.31	6.85	0	0.03	0	0	467.52	920.34	341	337	3.95	493.57	6.77	0.59	0	5.7788	0.055
03/22/03	11	645.66	8.66	7.06	14.74	108.68	79.49	45.73	3.52	0	0.4	3.56	2.57	6.41	0.59	0.77	0.04	6.85	2.35	5.23	0.51	0.57	0	2336	547.9	690.88	268	265	4.7	534.83	6.78	0.59	0	5.7126	0.056
03/22/03	13	649.62	8.66	6.47	14.9	158.1076	94.27	53.97	4.01	0	0.9	3.5	2.53	9.08	1.53	1.71	0.04	6.81	2.27	7.07	0.67	0.64	0	3408	589.82	435.49	205	206	6.53	451.16	6.8	0.59	0	5.6875	0.0555
03/22/03	15	612.61	8.63	6.04	14.61	64.8296	109.15	43.65	3.67	0	1.27	3.43	2.52	11.63	1.06	1	0.04	6.79	2.23	8.51	0.86	0.93	0	3611	588.66	508.96	225	228	6.98	505.54	6.81	0.59	0	5.7012	0.0548
03/22/03	17	526.58	8.36	6.04	14.56	0.4521	117.81	32.63	3.45	0	1.33	3.4	2.52	12.79	0.38	0.43	0.04	6.8	2.21	9.9	1.39	1.21	0	3757	589.09	577.41	240	239	6.99	522.34	6.81	0.59	0	5.6735	0.0547
03/22/03	19	520.45	8.49	5.89	14.38	0.0051	111.59	25.85	3.35	0	1.35	3.39	2.53	9.94	0.07	0.37	0.04	6.79	2.23	11.43	0.75	0.73	0	2657	590.11	563.88	224	226	7.27	497.26	6.8	0.59	0	5.6189	0.0546
03/22/03	21	559.45	8.52	5.76	14.39	0.0025	105.63	26.1	3.41	0	1.4	3.36	2.56	8.97	1.28	1.9	0.08	6.8	2.23	10.29	0.23	0.2	0	4382	589.62	631.44	249	246	6.98	541.21	6.8	0.59	0	5.6267	0.0543
03/22/03	23	634.76	8.43	6.04	14.36	0.0027	101.63	26.23	3.45	145.52	1.14	3.33	2.59	10.74	0.53	0.54	0.04	6.87	2.25	6.27	0.49	0.73	0	3162	589.67	687.98	285	285	6.45	628.65	6.8	0.59	0	5.6858	0.0542
03/23/03	1	542.36	8.37	6.23	14.06	0.0025	108.4	29.68	4.63	148.13	0.6	3.37	2.59	9.7	0.95	0	0	6.88	2.27	7.32	1.26	1.38	0	6247	590.15	655.53	250	249	6.51	544.69	6.82	0.59	0	5.7067	0.0545
03/23/03	3	345.94	8.4	6.25	13.68	0.0063	105.5	31.36	6.08	16.27	0.26	3.4	2.6	8.6	0.18	0	0	6.87	2.26	6.69	0.18	0.11	0	947	526.9	487.33	173	174	6.94	371.44	6.84	0.59	0	5.7444	0.0543
03/23/03	5	284.15	8.37	6.28	13.33	0.0015	88.67	31.73	1.72	1.04	0.26	3.38	2.59	5.07	0.6	0	0	6.91	2.32	2.88	0.47	0.55	0	3026	527.08	390.64	139	139	12.19	301.22	6.85	0.58	0	5.7509	0.0548
03/23/03	7	291.14	8.34	6.33	13.01	0.002	76.3	29.04	0	0	0.26	3.27	2.61	6.02	0.73	0	0	6.87	2.32	3.62	0.6	0.58	0	2494	560.29	365.48	127	129	10.62	283.01	6.86	0.58	0	5.7498	0.0546
03/23/03	9	439.1	8.34	6.59	13.16	0.0032	54.73	24.34	2.04	0	0.27	3.18	2.6	3.33	0	0.02	0	6.89	2.29	1.33	0	0.03	0	0	472.61	547.29	172	174	10.48	394.03	6.86	0.58	0	5.6661	0.0559
03/23/03	11	618.98	8.68	6.52	13.81	1.9102	67.34	27.09	4.91	0	0.27	3.05	2.61	2.66	0.66	0.36	2.9	6.87	2.35	1.15	0.4	0.32	0.33	3162	562.23	680.02	266	268	11.19	586.8	6.84	0.58	0	5.6379	0.0554
03/23/03	13	629.9	8.66	6.17	14.48	16.3558	114.9	36.51	5.07	0	0.33	3.01	2.61	5.19	0.98	0	0.17	6.91	2.32	1.97	0.53	0.63	0.16	4726	589.54	682.9	275	279	11.12	604.42	6.84	0.59	0	5.6464	0.0552
03/23/03	15	609.01	8.54	5.87	14.77	1.4654	115.23	31.12	4.33	0	0.33	3.08	2.59	6.73	1.04	0	0.09	6.9	2.31	3.02	1.01	1.06	0.02	5068	590.17	678.82	272	275	11.59	599.17	6.84	0.59	0	5.6224	0.0551
03/23/03	17	536.97	8.46	5.81	14.71	0.0029	117.45	26.13	3.95	0	0.33	3.27	2.58	6.95	0.98	0	0.06	6.88	2.28	4.59	0.82	0.79	0.02	4320	589.86	655.3	246	243	12.58	534.99	6.85	0.59	0	5.5335	0.0552
03/23/03	19	529.92	8.45	5.65	14.7	0.0015	107.69	23.93	3.91	0	0.36	3.31	2.58	5.18	0.18	0	0.06	6.86	2.26	3.95	0.2	0.26	0.02	862	542.89	647.29	229	233	12.7	506.03	6.85	0.59	0	5.5179	0.0547
03/23/03	21	549.18	8.52	5.53	14.71	0.0053	95.1	23.12	3.76	0	0.4	3.24	2.57	3.65	0.82	0	0.14	6.89	2.34	2.45	0.7	0.72	0.02	6345	585.55	664.71	252	253	11.61	553.96	6.86	0.59	0	5.5913	0.054
03/23/03	23	471.85	8.51	5.62	14.55	0.0031	94.72	24.45	3.62	0	0.4	2.97	2.58	3.95	0.27	0	0.06	6.87	2.32	2.84	0.27	0.18	0	1117	543.18	644.23	219	217	11.82	475.66	6.88	0.58	0	5.65	0.0547
03/24/03	1	402.28	8.44	5.77	14.28	0.0041	92.58	24.88	3.65	0	0.4	2.93	2.59	1.62	0.02	0	0.11	6.9	2.3	0.88	0.02	0.13	0.17	524	474.41	640.72	191	189	11.8	416.39	6.9	0.58	0	5.6816	0.0545
03/24/03	3	337.87	8.41	7.76	13.87	0.0042	87.78	25.38	3.55	0	0.4	2.93	2.6	3.3	1.07	0	0.45	6.92	2.39	2.48	1.34	1.38	0.54	7536	588.12	624.01	165	164	10.71	355.32	6.9	0.58	0	5.6973	0.0542
03/24/03	5	299.06	8.46	6.42	13.44	0.0054	78.79	27.61	3.51	0	0.4	2.91	2.61	3.6	0.33	0	0.12	6.89	2.34	2.96	0.2	0.11	0.04	554	515.81	581.49	133	132	11.97	294.63	6.91	0.58	0	5.7278	0.0546
03/24/03	7	274.69	8.42	6.44	13.18	0.0047	71.52	28.46	3.75	0	0.4	2.97	2.6	1.55	0	0	0.14	6.92	2.31	0.93	0	0.05	0.1	0	413.01	582.58	125	124	12.88	271.56	6.93	0.58	0	5.7377	0.0552
03/24/03	9	351.44	8.38	6.17	13.18	0.0017	59.83	27.08	3.55	0	0.42	3	2.6	1.9	0.33	0	0.7	6.92	2.35	1.28	0.19	0.42	0.79	2225	459.2	599.4	140	139	12.55	312.33	6.92	0.58	0	5.6805	0.0538
03/24/03	11	590.83	8.6	6.26	13.64	0.0041	50.94	24.39	2.92	0	0.44	2.87	2.6	3.85	0.68	0	0.49	6.89	2.37	2.79	0.4	0.41	0.3	2626	572.31	663.49	236	235	8.4	530.6	6.9	0.58	0	5.6476	0.0545
03/24/03	13	672.73	8.72	5.79	14.61	42.4437	112.19	39.11	3.96	0	0.52	2.83	2.61	1.88	0	0	0.18	6.91	2.32	1.09	0	0.13	0.09	0	496.41	690.39	284	284	6.45	623.11	6.88	0.58	0	5.6557	0.0546
03/24/03	15	606.05	8.53	5.66	15.03	4.6549	115.77	34.03	3.8	0	0.62	2.81	2.6	2.86	0.86	0	0.35	6.97	2.37	1.93	0.95	1.28	0.38	7171	578.95	682.21	281	282	6.26	613.37	6.87	0.58	0	5.629	0.0545
03/24/03	17	485.09	8.4	5.81	14.88	0.0024	114.79	30.16	3.58	0	0.62	2.78	2.6	5.55	1	0	0.15	6.95	2.35	4.6	1.5	1.88	0.03	7787	589.97	629.12	232	231	6.48	500.64	6.9	0.59	0	5.6059	0.0544
03/24/03	19	448.87	8.39	5.98	14.47	0.0051	109.29	29.22	3.76	0	0.61	2.86	2.6	7.49	0.9	0	0.12	6.89	2.34	6.81	0.83	0.7	0.02	4125	585.68	603.22	193	192	6.98	425.01	6.91	0.59	0	5.5891	0.0542
03/24/03	21	514.9	8.48	5.93	14.31	0.0034	100.53	28.18	3.66	0	0.62	2.86	2.61	4.73	0	0	0.15	6.91	2.28	4.2	0	0.03	0.01	0	490.14	647.36	224	226	7.04	497.36	6.9	0.59	0	5.6291	0.0535
03/24/03	23	558.2	8.39	6.04	14.13	0.0036	98.4	30.88	3.58	100.2	0.39	2.87	2.6	3	0.6	0	0.24	6.95	2.36	2.11	0.89	0.95	0.03	7117	576.82	680.66	265	266	6.67	578.06	6.9	0.59	0	5.6732	0.0537
03/25/03	1	371.44	8.4	5.97	14.13	0.0046	102.14	34.24	4.16	0	0.25	2.83	2.6	5.72	0.93	0	0.15	6.89	2.36	4.52	0.73	0.67	0.03	3653	572.59	551.92	174	174	6.89	376.44	6.92	0.59	0	5.6837	0.0539
03/25/03	3	300.03	8.37	6.57	13.93	0.0031	96.97	32.36	4.42	0	0.25	2.87	2.61	3.68	0	0	0.1	6.92	2.31	1.77	0	0.01	0.01	0	460.84	481.14	145	145	7.1	313.93	6.92	0.58	0	5.7058	0.0544
03/25/03	5	271.27	8.35	6.6	13.59	0.0032	95.52	36.45	3.95	0	0.25	2.86	2.59	2.55	0.72	0	0.13	6.92	2.37	1.69	0.62	0.75	0.17	4489	539.51	440.19	129	129	10.7	282.49	6.93	0.58	0	5.7207	0.0542
03/25/03	7	292	8.32	6.28	13.19	0.3671	89.71	40.88	3.63	0	0.25	2.73	2.6	4.39	0.92	0	0.12	6.87	2.51	3.96	0.78	0.59	0.08	2185	573.45	423.14	121	123	14.84	269.56	6.93	0.58	0	5.7323	0.0545
03/25/03	9	542.27	8.46	6.08	13.43	0.8372	60.77	31.45	2.98	0	0.27	2.68	2.61	2.35	0	0	0.09	6.9	2.32	1.61	0	0	0	0	489.77	626.05	215	214	9.39	482.37	6.92	0.58	0	5.6823	0.0547
03/25/03	11	600.48	8.74	6.57	14.59	32.364	88.97	40.14	3.56	0	0.35	2.64	2.62	1.86	0.22	0	0.21	6.94	2.35	1.19	0.17	0.34	0.13	1889	489.11	667.67	255	257	6.85	561.2	6.9	0.58	0	5.6457	0.0543
03/25/03	13	635.63	8.36	6.71	15.24	187.0909	110.04	61.74	4.29	0	0.69	2.59	2.61	4.8	1.07	0	0.2	6.92	2.39	3.18	0.8	0.83	0.06	4907	589.65	602.46	210	209	6.67	451.91	6.9	0.59	0	5.5903	0.0548
03/25/03	15	621.83	8.22	6.89	15.45	169.6613	119.31	57.45	4.41	0	1.25	2.54	2.59	7.73	1.22	2.03	0.08	6.87	2.32	5.28	0.99	1.06	0	5075	589.87	601.17	201	201	6.75	443.41	6.9	0.59	0	5.5563	0.0553
03/25/03	17	556.7	7.97	6.42	15.43	69.9399	126.18	52.2	4.46	0.01	1.63	2.56	2.26	9.99	1.06	0.02	0.08	6.85	2.34	7.12	1.23	1.2	0.03	5520	588.89	567.58	205	205	6.91	445.76	6.89	0.59	0.4172	5.6044	0.0966
03/25/03	19	530.8	8.26	6.69	15.28	29.6105	104.82	49.79	4.27	0	1.8	2.43	2.57	11.01	0.99	0	0.05	6.84	2.29	8.99	1.15	1.13	0.01	5091	588.62	592.98	202	202	7.21	443.21	6.87	0.59	0	5.8212	0.056
03/25/03	21	596.89	8.41	6.28	15.13	99.5216	96.6	51.2	4.28	0	2.02	2.36	2.57	11.75	1.02	0	0.05	6.83	2.28	10.59	0.93	0.92	0	4441	587.43	586.1	194	195	7.27	426.71	6.86	0.59	0	5.7923	0.0548
03/25/03	23	569.02	8.37	5.64	14.66	7.3596	92.57	40.53	3.65	89.12	2.12	2.36	2.56	12.41	0.95	0	0.05	6.81	2.25	11.27	0.48	0.64	0.01	3711	588.25	663.7	240	243	7.19	536.97	6.85	0.59	0	5.6779	0.0551
03/26/03	1	516.46	8.3	5.89	14.42	0.002	96.77	35.62	3.8	148.47	1.63	2.34	2.57	12.52	1	0	0.05	6.8	2.26	11.21	0.69	0.72	0.01	4045	589.39	660.33	245	243	6.97	527.96	6.83	0.6	0	5.6686	0.0548
03/26/03	3	438.74	8.31	6.31	14.01	0.0039	96.76	34.55	4.08	148.34	1.09	2.37	2.58	11.43	0.4	0	0.07	6.8	2.27	10.67	0.26	0.2	0.05	1335	549.52	635.24	202	201	7.28	438.9	6.84	0.59	0	5.6562	0.0551
03/26/03	5	405.69	8.28	6.38	13.7	0.0044	89.18	35.78	4.11	148.06	0.54	2.42	2.58	8.24	0.47	0	0.05	6.85	2.28	6.49	0.35	0.5	0	2743	540.25	632.27	189	190	7.47	416.67	6.85	0.59	0	5.666	0.0548
03/26/03	7	294.8	8.26	6.4	13.49	1.4111	82.74	35.01	4.14	0.32	0.28	2.42	2.6	9.5	0.94	0.01	0.08	6.82	2.32	7.75	1.05	0.9	0.01	3330	575.57	580.99	164	166	7.6	289.16	6.86	0.59	0.211	5.7348	0.0759
03/26/03	9	579.83	8.39	6.5	14.13	19.7413	66.27	32.94	3.77	0.01	0.34	2.51	2.61	7.57	0.32	0.02	2.1	6.85	2.3	5.12	0.02	0.02	0.01	463	541.08	575.58	26	282	7.42	516.92	6.82	0.59	0.4032	5.6819	0.094
03/26/03	11	631.85	8.55	6.83	15.25	173.6493	83.76	57.97	4.11	0	0.62	2.92	2.57	3.98	1.27	0	0.08	6.93	2.37	2.3	0.53	0.71	0.02	2340	580.39	471.12	0	230	7.1	433.92	6.82	0.59	0	5.5796	0.055
03/26/03	13	636.72	8.27	5.85	15.18	164.6798	97.85	54.1	4.36	0	1.18	2.92	2.57	2.1	1.32	0.25	0.05	6.93	2.18	4.11	1.47	1.85	0.01	3061	579.92	372.51	51	182	5.65	370.8	6.86	0.6	0	5.5588	0.055
03/26/03	15	608.1	8.03	6.03	15.41	9.1288	113.59	33.69	4.07	0.02	1.42	2.62	2.58	6.07	1.04	0.03	0.07	6.9	2.17	6.15	1.45	3.88	0.02	4835	587.55	665.15	258	252	7.78	554.57	6.84	0.6	0.6259	5.7152	0.1176
03/26/03	17	578.43	7.89	6.52	15.49	51.6735	106.2	45.18	4.01	0	1.44	2.16	2.55	7.39	0.99	0	0.06	6.86	2.18	8.62	1.48	3.65	0	5079	589.98	648.33	240	239	6.91	522.84	6.84	0.6	0	6.1561	0.0549
03/26/03	19	580.32	7.7	5.69	14.7	55.0823	112.82	43.55	4.21	0	1.77	2	2.55	8.6	1.08	0	0.04	6.84	2.2	11.03	1.5	2.34	0	5363	590.13	645.54	235	235	7.06	514.03	6.84	0.6	0	6.25	0.0557
03/26/03	21	530.08	7.57	5.46	15.02	0.0022	99.91	28.53	3.55	0	1.85	2.17	2.56	9.28	0.96	0	0.04	6.81	2.23	12.11	1.33	1.36	0	4180	589.7	646.64	231	231	7.22	509.09	6.83	0.6	0	5.7905	0.0556
03/26/03	23	619.34	7.52	5.72	14.99	0.0042	99.17	29.6	3.48	145.63	1.59	2.01	2.58	7.82	0.24	0	0.05	6.82	2.26	11.09	0.09	0.11	0	519	527.32	681.53	272	272	7.07	597.93	6.81	0.6	0	5.6904	0.0555
03/27/03	1	526.01	7.65	5.95	14.75	0.0027	95.13	32.76	3.93	148.47	1.06	2	2.58	5.22	0.51	0	0.13	6.88	2.28	7.46	0.47	0.55	0	4875	573.55	659.65	251	249	7.1	544.84	6.82	0.6	0	5.6931	0.055
03/27/03	3	610.6	8.3	5.83	14.15	0.9754	86.91	33.41	4	118.18	0.52	2	2.59	7.59	1.01	0	0.08	6.85	2.3	8.55	1.14	0.98	0	4767	581.01	668.52	258	259	7.22	573.72	6.83	0.59	0	5.7011	0.0551
03/27/03	5	585.74	8.21	4.55	13.42	0.6533	80.52	29.02	3.47	0	0.35	2	2.61	5.5	0.06	0	0.06	6.88	2.26	5.5	0.07	0.24	0	714	517.64	676.2	267	267	6.86	585.57	6.83	0.59	0	5.7513	0.0547
03/27/03	7	428.31	8.35	4.96	13.77	0.0029	65.55	19.24	2.49	0	0.35	2	2.6	5.19	1.14	0	0.1	6.87	2.49	5.26	1.24	1.16	0	4812	589.38	645.34	229	229	7.09	451.66	6.85	0.59	0	5.8145	0.0561
03/27/03	9	576.3	8.49	4.94	13.85	0.0017	65.3	19.63	2.33	0	0.36	2	2.61	4.68	0.42	0	0	6.84	2.36	5.39	0.09	0.07	0	491	530.63	669.97	267	266	6.94	519.31	6.85	0.59	0	5.9456	0.0552
03/27/03	11	582.32	8.75	5.6	14.84	12.2965	77.85	26.65	2.21	0	0.41	2	2.61	2.95	0.14	0	0	6.9	2.34	2.02	0.11	0.04	0	1132	519.94	667.53	258	259	6.8	561.61	6.85	0.59	0	5.7916	0.0561
03/27/03	13	655.35	8.46	6.2	15.5	50.4711	99.19	41.42	3.71	0	0.52	2.32	2.6	4.68	1.09	0.65	0.54	6.89	2.4	2.8	0.5	0.41	0.02	4585	589.92	662.4	265	266	6.85	582.11	6.85	0.59	0	5.5936	0.0568
03/27/03	15	641.34	8.5	6.63	15.81	120.2053	114.11	49.08	3.85	0	0.79	2.47	2.6	7.14	0.51	0.41	0.06	6.85	2.35	4.27	0.66	0.78	0.01	3241	590.08	610.96	224	223	6.89	487.97	6.85	0.58	0	5.5344	0.0568
03/27/03	17	828.86	8.38	5.65	15.44	154.612	120.34	48.66	4.02	0	1.22	2.3	2.59	5.42	0.35	0.99	0.08	6.83	2.29	6.35	1.4	1.47	0	5528	589.41	614.02	258	259	6.96	583.01	6.84	0.59	0	5.649	0.0543
03/27/03	19	1116.18	8.3	4.37	15.22	110.4874	91.87	28.94	3.63	0	1.76	2	2.58	5.72	0.68	4.05	0.15	6.84	2.36	6.96	0.69	0.7	0	6281	590.01	870.26	442	433	6.03	967.94	6.79	0.59	0	5.6336	0.0551
03/27/03	21	1031.07	8.42	4.03	14.89	40.0551	74.98	25.83	2.63	0	1.98	2	2.57	7.59	1.07	3.76	0.08	6.83	2.34	8.05	1.26	1.05	0	6502	590.32	885.49	436	438	6.78	963.15	6.78	0.59	0	5.6564	0.0555
03/27/03	23	1012.28	8.35	3.9	14.56	13.6839	68.29	18.49	2.11	125.2	1.9	2	2.54	9.97	1.28	1.65	0.06	6.79	2.29	8.44	0.5	0.33	0	4388	589.64	924.9	453	451	7.25	989.42	6.76	0.58	0	5.6422	0.0563
03/28/03	1	810.13	8.28	4.26	13.99	0.0034	61.39	17.8	2.36	148.44	1.39	2	2.53	8.6	0.19	0.21	0.04	6.79	2.25	7.37	0.21	0.17	0	528	565.17	822.25	375	374	7.14	818.92	6.77	0.57	0	5.6651	0.0554
03/28/03	3	612.21	8.26	5.27	13.75	0.0039	57.64	19.8	2.52	148.42	0.85	2	2.51	7.6	0.73	0.66	0.05	6.85	2.27	3.55	0.38	0.48	0	2005	589.74	719.37	300	302	7.27	644.88	6.79	0.56	0	5.643	0.0557
03/28/03	5	414.7	8.26	5.71	13.93	0.0022	64.82	22.79	2.83	85.65	0.35	2	2.51	5.57	0.08	0.17	0.08	6.8	2.31	4.91	0.66	0.61	0	855	587.31	616.24	205	207	9.39	446.87	6.82	0.55	0	5.6561	0.0556
03/28/03	7	367.04	8.3	6.49	13.46	0.0008	63.35	23.73	3.14	0	0.26	2.04	2.5	5	0.27	0.36	0.06	6.8	2.22	2.3	0.02	0.02	0	131	549.08	541.91	165	167	11.48	329.7	6.84	0.55	0	5.8886	0.0557
03/28/03	9	608.92	8.47	5.72	13.86	0.0025	48.51	19.49	2.48	0	0.27	2.33	2.52	3.68	0.37	0.51	0.08	6.86	2.32	1	0.21	0.31	0.11	1490	568.7	712.03	302	304	8	545.17	6.82	0.55	0	6.2067	0.0553
03/28/03	11	648.64	8.67	5.53	14.76	35.664	86.05	37.64	3.61	0.01	0.34	3.14	2.34	3.34	0.1	0.26	0.11	6.82	2.42	2.3	0.4	0.41	0.07	397	575.96	692.65	271	273	7.5	581.65	6.81	0.55	1.6109	5.8595	0.1031
03/28/03	13	624.6	8.63	5.69	15.28	8.9044	92.55	35.5	3.65	0.01	0.45	4.28	2.57	3.87	1.11	1.62	0.17	6.87	2.38	1.14	0.15	0.34	0.04	2728	588.82	687.49	258	257	7.37	603.6	6.8	0.55	1.2703	5.7287	0.0833
03/28/03	15	647.77	8.55	6.2	15.55	33.3564	100.36	38.99	3.64	0	0.48	4.32	2.76	6.02	1.17	2.33	0.23	6.84	2.42	3.15	1.29	1.26	0.13	5765	589.97	654.39	258	257	7.27	591.67	6.79	0.54	0	5.6025	0.0556
03/28/03	17	562.94	8.48	6.04	15.65	2.7623	107.49	37.15	3.68	0	0.58	4.27	3.17	6.75	0.86	3.56	0.22	6.78	2.46	5.25	0.56	0.5	0.01	4922	589.93	676.15	275	276	6.94	553.71	6.79	0.55	0	5.6156	0.0561
03/28/03	19	581.3	8.44	6.49	15.75	24.7132	94	42.63	3.91	0	0.59	4.23	3.12	8.58	1.08	1.7	0.13	6.75	2.45	6.26	0.71	0.81	0	5353	590.08	630.12	252	251	7.18	507.86	6.79	0.56	0	5.8657	0.0561
03/28/03	21	611.36	8.43	4.85	15.56	48.0956	81.57	43.35	3.86	0	0.77	4.22	3.03	6.31	0.19	0.57	0.12	6.74	2.41	7.79	0.75	0.71	0	2708	589.52	643.87	252	252	7.32	512.48	6.79	0.56	0	5.6581	0.0556
03/28/03	23	597.09	8.4	5.55	15.08	3.9832	85.37	37.59	3.75	102.56	0.69	4.22	3.25	6.88	1.34	2.06	0.15	6.72	2.41	8.47	0.49	0.5	0	4769	590.06	694.95	286	285	7.11	579.26	6.77	0.56	0	5.6836	0.0556
03/29/03	1	453.18	8.33	5.62	14.83	0.0042	87.85	29.34	3.71	58.13	0.3	4.3	2.94	5.74	0.14	0.17	0.1	6.71	2.4	8.06	0.51	0.53	0	1382	589.99	632.72	243	244	7.18	485.67	6.77	0.57	0	5.6573	0.0554
03/29/03	3	309.39	8.46	5.68	14.35	0.0024	85.85	29.29	3.84	0	0.26	4.38	2.99	4.48	0.7	0.45	0.08	6.71	2.37	8.02	0.14	0.08	0	1581	563.42	465.62	163	162	7.61	323.78	6.79	0.57	0	5.6409	0.055
03/29/03	5	283.85	8.4	5.85	13.88	0.0025	73.82	27.54	3.4	0	0.26	4.45	2.89	2.46	0.09	0.24	0.09	6.78	2.43	3.57	0.13	0.21	0	1014	535.37	423.23	145	144	7.81	288.96	6.8	0.56	0	5.6481	0.0552
03/29/03	7	316.99	8.37	5.8	13.62	0.0029	60.74	25.22	2.96	0	0.26	4.23	2.9	3.32	0.64	0.41	0.13	6.75	2.46	3.51	0.51	0.45	0	1978	559.47	480.61	190	150	8.19	277	6.81	0.57	0	5.8135	0.0556
03/29/03	9	641.79	8.57	6.29	14.38	3.0662	49.54	23.53	2.78	0.01	0.31	3.93	2.88	2.33	0.11	0.4	0.14	6.8	2.54	1.36	0.01	0.01	0.01	507	539.01	708.94	324	317	7.79	545.78	6.79	0.56	0.2101	5.7536	0.0761
03/29/03	11	660.38	8.57	6.6	15.56	147.4866	82.23	53.86	3.86	0	0.49	3.66	2.97	4.81	0.83	0.92	0.19	6.81	2.61	2.02	0.43	0.26	0.04	3518	589.13	628.55	249	246	6.97	506.62	6.79	0.57	0	5.591	0.0562
03/29/03	13	656.62	8.55	6.34	15.73	177.4966	100.85	57.86	4.45	0	1.03	3.49	2.87	6.86	0.48	0.04	0.11	6.77	2.6	4.07	0.5	0.42	0.01	3033	589.99	534.27	202	201	7.2	433.66	6.81	0.57	0	5.547	0.0569
03/29/03	15	601.29	8.38	5.71	15.53	69.0798	103.96	44.91	4.06	0	1.44	3.41	2.79	8.28	0.48	0.07	0.08	6.75	2.55	5.65	0.68	0.83	0	3532	589.95	632.74	227	228	7.33	500.39	6.79	0.57	0	5.6046	0.0567
03/29/03	17	522.51	8.45	6.13	15.31	0.1309	120.74	34.58	3.97	0	1.5	3.32	2.73	8.73	0.53	0.01	0.07	6.74	2.58	7.67	1.24	1.12	0	4574	589.7	650.39	248	246	7.3	522.63	6.76	0.57	0	6.0547	0.0561
03/29/03	19	522.28	8.51	6	15.19	0.0461	103.69	30.84	3.76	0	1.52	3.3	2.72	8.62	0.51	0	0.07	6.72	2.6	8.58	0.49	0.14	0	3394	588.53	635.15	232	232	7.52	498.96	6.76	0.57	0	6.0932	0.0563
03/29/03	21	547.79	8.57	5.66	15.27	0.0036	90.34	28.03	3.55	0	1.57	3.14	2.71	8.15	0.52	0	0.05	6.73	2.6	8.22	0.51	0.01	0	2864	590.07	660.63	247	249	7.54	535.44	6.77	0.58	0	5.6268	0.0564
03/29/03	23	627.98	8.42	5.63	15.28	0.0034	87.26	28.17	3.38	145.31	1.32	3.03	2.71	7.84	0.44	0	0.06	6.74	2.6	5.9	0.48	0	0	3174	589.77	689.7	281	282	7.32	610.17	6.78	0.58	0	5.654	0.0562
03/30/03	1	553.49	8.36	5.97	15.06	0.0041	85.66	30.53	3.7	148.3	0.78	2.93	2.71	7.61	0.54	0.02	0.04	6.75	2.61	6.37	0.51	0.02	0	3090	589.32	672.28	263	262	7.3	558.13	6.8	0.58	0	5.682	0.0563
03/30/03	3	397.08	8.36	6.14	14.7	0.0031	80.57	31.64	3.81	68.92	0.31	2.88	2.7	7.35	0.53	0	0.03	6.74	2.62	0.42	0.52	0	0	2401	590.15	562.45	205	206	7.62	433.42	6.82	0.58	0	5.6734	0.0562
03/30/03	5	294.27	8.45	6.12	14.25	0.0017	76.91	33.14	3.84	0	0.25	2.85	2.69	7.07	0.51	0	0.03	6.74	2.62	0	0.51	0	0	1806	589.99	397.3	141	140	7.87	301.45	6.84	0.58	0	5.6537	0.0555
03/30/03	7	291.8	8.38	6.45	13.99	0.0012	66.48	31.03	3.55	0	0.26	2.85	2.69	6.86	0.5	0	0.03	6.73	2.63	0	0.52	0.01	0	1397	589.98	365.45	133	133	7.57	288.45	6.85	0.58	0	5.6543	0.0568
03/30/03	9	426.5	8.16	6.18	14.17	0.0015	50.49	25.18	2.94	0	0.26	2.83	2.68	6.48	0.49	0	0.04	6.73	2.65	0	0.54	0	0	1533	589.96	489.69	176	174	8.28	385.1	6.84	0.58	0	5.6637	0.0567
03/30/03	11	606.98	8.67	6.16	14.69	8.7854	67.08	30.34	3.18	0	0.25	2.74	2.69	6.29	0.46	0	0.03	6.72	2.68	0	0.47	0	0	2195	589.83	671.85	262	263	8.17	565.78	6.81	0.58	0	5.5949	0.0567
03/30/03	13	600.87	8.68	5.83	15.36	20.2812	106.07	40.9	4.06	0	0.29	2.74	2.72	6.98	0.48	0	0.04	6.73	2.69	0	0.49	0.01	0	2968	589.79	671.36	267	264	7.45	570.54	6.8	0.58	0	5.7181	0.0575
03/30/03	15	595.96	8.58	4.96	15.64	2.8637	100.71	33.1	3.89	0	0.36	2.71	2.72	7.71	0.5	0	0.08	6.74	2.66	0	0.49	0	0	3701	588.98	677.77	275	273	7.38	585.52	6.8	0.58	0	5.9504	0.0577
03/30/03	17	527.85	8.45	5.88	15.68	0.0015	107.16	26.2	3.67	0	0.37	2.67	2.72	7.45	0.53	0	0.06	6.75	2.66	0	0.51	0	0	3805	588.51	648.49	247	249	7.45	526.72	6.8	0.58	0	5.981	0.0572
03/30/03	19	514.21	8.45	5.73	15.53	0.0015	100.78	24.92	3.82	0	0.37	2.64	2.73	6.82	0.49	0	0.05	6.76	2.67	0	0.52	0	0	3525	588.64	628.47	230	229	7.71	494.62	6.81	0.59	0	5.8726	0.0575
03/30/03	21	535.48	8.52	5.53	15.56	0.0042	89.88	23.79	3.14	0	0.38	2.57	2.73	6.31	0.49	0	0.05	6.79	2.7	0	0.5	0	0	3266	589.78	659.97	245	246	7.69	529.18	6.83	0.59	0	5.5733	0.0568
03/30/03	23	449.25	8.51	5.51	15.5	0.0031	91.18	25.02	3.05	0	0.38	2.48	2.72	5.94	0.53	0	0.05	6.79	2.73	0	0.51	0	0	2830	590	632.69	220	218	7.74	463.11	6.86	0.59	0	5.5846	0.0567
03/31/03	1	378.36	8.43	5.72	15.19	0.0031	89.18	25.6	3.11	0	0.38	2.48	2.7	5.54	0.51	0.02	0.06	6.79	2.76	0	0.5	0.02	0	2396	590.04	570.3	184	182	7.86	388.32	6.88	0.59	0	5.6001	0.0564
03/31/03	3	329.93	8.46	5.83	14.86	0.0007	85.44	25.11	3.04	0	0.38	2.57	2.71	5.28	0.52	0	0.01	6.79	2.75	0	0.52	0	0	2068	590.05	517.24	160	160	7.94	336	6.89	0.59	0	5.5887	0.0565
03/31/03	5	282.09	8.48	6.03	14.53	0.0042	80.19	25.22	2.98	0	0.38	2.59	2.71	4.92	0.51	0	0.02	6.79	2.75	0	0.5	0	0.01	1933	590	458.98	141	141	7.88	301.05	6.89	0.59	0	5.5878	0.0562
03/31/03	7	262.65	8.45	6.1	14.17	0.001	74.64	27.36	2.98	0	0.38	2.62	2.71	4.55	0.5	0	0.06	6.78	2.75	0	0.5	0	0	1652	590.02	397.91	122	123	7.67	264.84	6.9	0.59	0	5.5945	0.0569
03/31/03	9	304.79	8.39	6.03	14.01	0.0024	66.72	28.61	2.93	0	0.41	2.57	2.71	4.31	0.5	0	0.03	6.78	2.74	0	0.52	0.01	0	1233	590.03	390	122	125	13.82	269.56	6.93	0.59	0	5.7508	0.056
03/31/03	11	511.25	8.48	6.11	14.37	0.0008	48.84	25.42	2.53	0	0.46	2.48	2.71	4.29	0.46	0	0.06	6.77	2.77	0	0.48	0	0	1912	589.86	617.5	205	207	10.06	455.1	6.91	0.58	0	5.6887	0.0564
03/31/03	13	660.84	8.72	5.98	15.21	36.7791	92.42	37.91	3.31	0	0.48	2.38	2.73	5.09	0.44	0	0.07	6.77	2.78	0	0.47	0	0	3128	590.02	688.29	284	283	7.75	607.62	6.87	0.59	0	5.549	0.0581
03/31/03	15	587.1	8.63	5.48	15.8	7.2826	110.71	36.51	3.62	0	0.6	2.26	2.74	6.3	0.52	0.02	0.09	6.77	2.78	0	0.48	0.01	0.02	4296	589.99	674.27	274	270	7.43	577.9	6.86	0.59	0	5.5265	0.0576
03/31/03	17	504.26	8.47	5.59	15.72	0.0014	109.22	28.98	3.45	0	0.6	2.28	2.75	6.93	0.49	0	0.09	6.78	2.79	0	0.52	0	0	4245	589.27	634.83	242	240	7.56	509.19	6.87	0.59	0	5.711	0.0574
03/31/03	19	454.33	8.45	5.59	15.39	0.001	103.22	25.93	3.37	0	0.6	2.31	2.75	6.52	0.53	0	0.07	6.79	2.8	0	0.51	0	0	3510	589.46	583.7	208	208	7.76	441.79	6.89	0.59	0	5.8882	0.0579
03/31/03	21	636.06	8.49	5.5	15.07	0.0439	95.68	25.81	3.46	0	0.61	2.16	2.73	6.05	0.43	0	0.04	6.81	2.81	0	0.48	0	0	3321	590.03	665.69	261	263	7.8	572.78	6.89	0.59	0	5.5805	0.0564
04/01/03	1	517.96	8.39	5.95	15.07	0.0036	98.01	34.6	3.96	148.14	0.81	2.59	2.75	9.3	0.52	0	0.04	6.79	2.88	0	0.51	0.01	0.02	3935	588.5	666.67	252	252	7.85	531.3	6.88	0.59	0	5.9021	0.0573
04/01/03	3	372.47	8.37	6.15	14.76	0.0054	91.9	36.13	4.1	72.62	0.33	2.63	2.77	9.17	0.54	0	0.03	6.79	2.89	0	0.53	0.01	0.01	2939	590.19	581.63	190	191	7.95	404.1	6.9	0.59	0	5.9588	0.0573
04/01/03	5	251.74	8.47	6.04	14.28	0.0051	86	36.83	4.02	0	0.26	2.57	2.76	8.89	0.5	0	0.04	6.78	2.87	0	0.51	0	0	1871	590.06	393.53	124	123	11.08	261.35	6.92	0.59	0	5.9658	0.0572
04/01/03	7	285.29	8.42	6.1	14	0.0008	75.63	34.75	3.63	0	0.26	2.08	2.75	8.5	0.49	0	0.02	6.77	2.84	0	0.5	0.01	0.02	1458	589.96	357.5	116	117	13	256.33	6.93	0.59	0	5.9799	0.0579
04/01/03	9	522.34	8.38	6.76	14.87	0.0392	57.49	17.52	2.8	0	0.28	2	2.75	8.64	0.49	0	0.03	6.76	2.85	0	0.49	0	0	2291	589.94	614.8	215	217	10.9	474.84	6.9	0.59	0	5.9485	0.0562
04/01/03	11	557.2	8.63	6.91	15.64	0.0027	77.88	0	3.95	0	0.29	2	2.74	9.59	0.43	0	0.04	6.76	2.86	0	0.47	0.01	1.34	3216	586.58	522.41	253	277	8.79	548.29	6.87	0.59	0	5.7171	0.0563
04/01/03	13	571.85	8.6	6.5	15.93	0.0015	93.74	0	4.29	0	0.19	2	2.71	9.77	0.75	0.82	0.06	6.81	2.76	0	9.67E-05	0.04	0.01	2102	568.19	539.71	255	246	8.57	545.36	6.87	0.59	0	5.632	0.0568
04/01/03	15	581.4	8.53	7.7	16.01	0.0022	102.13	0	4.28	0	0.13	2	2.71	12.96	1.31	1.3	0.09	6.87	2.86	0	0.87	0.04	0.01	6026	589.08	658.79	257	259	9.19	552.09	6.85	0.59	0	5.6032	0.0565
04/01/03	17	517.21	8.34	6.77	16.1	0.0014	116.53	0	4.31	0	0.13	2	2.74	12.35	0.36	0.72	0.08	6.87	2.87	0	0.71	0	0	4071	566.49	646.66	236	235	8.49	500.58	6.83	0.6	0	5.5834	0.0568
04/01/03	19	509.76	8.48	6.19	15.98	0.0024	117.03	0	4.47	0	0.2	2.08	2.76	13.98	1.15	1.17	0.09	6.85	2.91	0	1.01	0	0	6467	589.44	634.09	218	217	8.28	458.37	6.84	0.6	0	5.595	0.056
04/01/03	21	589.64	8.5	6.42	15.74	0.0012	97.1	0	4.3	0	0.2	2	2.75	12.13	0.13	0.47	0.07	6.87	2.88	0	0.39	0	0	2352	537.34	680.57	268	270	8.37	547.68	6.84	0.6	0	5.8012	0.0566
04/01/03	23	1206.06	8.45	4.29	14.86	0.0025	92.96	0	3.62	0	0.21	2	2.75	11.13	0.51	3.23	0.1	6.87	2.96	0	0.93	0	0	7422	589.94	989.42	497	516	7.3	1100.36	6.81	0.61	0	6.0494	0.0583
04/02/03	1	1532.49	8.27	2.43	13.69	0.0019	68.92	0	2.06	0	0.26	2	2.71	10.23	0.31	4.51	0.08	6.89	2.91	0	1.02	0	0	9037	590.14	1197.06	622	699	5.99	1528.68	6.78	0.61	0	6.2311	0.0582
04/02/03	3	968.88	8.26	2.27	12.69	0.0031	28.07	0	1.13	0	0.28	2	2.67	11.24	1.26	2.73	0.08	6.82	2.78	0	1.13	0	0	5543	589.24	1018.54	528	530	6.02	1009.37	6.84	0.6	0	6.2716	0.0577
04/02/03	5	867.93	8.31	2.99	12.56	0.0014	15.99	0	0.95	0	0.28	2	2.69	9.82	0.03	0.04	0.03	6.81	2.74	0	0.05	0	0	0	504.98	875.44	424	424	6.69	856.29	6.83	0.58	0	6.2649	0.057
04/02/03	7	779.88	8.53	3.39	12.47	0.0039	16.01	0	1.03	0	0.28	2.1	2.69	6.76	0.37	0.38	0.05	6.84	2.75	0	0.81	0	0	1570	546.14	793.32	369	368	7.27	763.67	6.82	0.55	0	6.2401	0.0573
04/02/03	9	889.06	8.48	4.4	13.04	0.0031	24.89	0	1.36	0	0.29	2.64	2.7	5.14	0.01	0.01	0.05	6.84	2.75	0	0.08	0	0	0	500.48	782.2	374	371	7.48	822.16	6.83	0.54	0	6.2891	0.0564
04/02/03	11	886.43	8.59	5.53	14.15	59.2715	48.08	0	2.51	0	0.34	3.44	2.69	3.2	0.65	0.89	0.05	6.88	2.82	0	0.65	0	0	2710	542.99	759.89	359	358	7.42	785.9	6.85	0.52	0	6.0266	0.0563
04/02/03	13	961.03	8.51	5.72	13.98	43.4234	67.6	0	2.9	0	0.61	3.77	2.63	6.41	1.47	2.24	0.11	6.79	2.81	0	0.99	0	0	4352	590.23	809.36	378	377	7.19	893.19	6.82	0.52	0	5.9317	0.0565
04/02/03	15	731.97	8.56	5.71	14.58	0.0022	88.32	0	2.91	0	0.67	3.7	2.6	9.42	1.52	2.16	0.09	6.73	2.83	0	1	0	0	4630	589.94	707.98	314	315	7.17	730.4	6.8	0.51	0	6.1009	0.0564
04/02/03	17	775.67	8.58	5.55	14.25	0.0017	91.49	0	2.74	0	0.66	3.07	2.6	11.3	0.76	0.68	0.07	6.69	2.81	0	0.87	0	0	3106	580.03	703.93	308	306	7.48	727.89	6.76	0.51	0	6.1026	0.0564
04/02/03	19	902.99	8.58	4.58	13.99	0.0031	73.8	0	2.78	0	0.66	2.73	2.63	8.75	0.51	0.81	0.1	6.76	2.82	0	0.66	0	0	4339	565.05	814	376	377	7.54	884	6.73	0.51	0	5.9993	0.056
04/02/03	21	815.3	8.52	4.44	13.81	0.0024	61.5	0	2.23	0	0.71	2.68	2.67	9.09	0.62	0.39	0.12	6.76	2.81	0	0.59	0	0	2312	554.13	763.08	347	346	7.78	810.83	6.75	0.52	0	5.9916	0.0557
04/02/03	23	731.23	8.4	5.39	14.45	0.0027	65	0	2.27	129.31	0.48	2.72	2.7	5.74	0.28	0.49	0.11	6.83	2.88	0	0.47	0	0	2567	535.47	717.38	316	317	7.87	739.39	6.77	0.51	0	5.8938	0.0562
04/03/03	1	483.01	8.54	5.51	14.35	0.0053	78.47	0	3.2	0	0.26	2.91	2.72	5.49	0.44	0.34	0.09	6.81	2.86	0	0.41	0	0	1559	539.95	580.86	224	223	8.22	507.77	6.81	0.51	0	5.8968	0.0555
04/03/03	3	397.31	8.52	5.65	13.86	0.0032	70.87	0	2.83	0	0.25	3.17	2.74	3.32	0.54	0.56	0.13	6.84	2.94	0	0.69	0	0	3265	552.82	477.88	178	178	8.52	410.74	6.84	0.51	0	5.9251	0.0556
04/03/03	5	358.98	8.5	5.64	13.52	0.0012	57.63	0	2.48	0	0.26	3.29	2.74	3.03	0.13	0.08	0.14	6.8	2.84	0	0.24	0	0	422	516.75	421.34	155	151	8.52	359.71	6.85	0.51	0	5.9377	0.0558
04/03/03	7	400.57	8.46	5.96	13.41	0.0022	42.42	0	2.2	0	0.25	3.55	2.75	2.68	0.41	0.43	0.17	6.81	2.89	0	0.76	0	0	2420	554.64	481.92	171	171	8.67	359.92	6.86	0.51	0	6.1153	0.0558
04/03/03	9	645.78	8.5	6.06	14.03	0.0024	39.55	0	2.17	0	0.28	3.85	2.75	2.03	0	0.07	0.14	6.82	2.87	0	2.2E-05	0	0	0	494.87	669.25	286	285	8.69	556.97	6.84	0.51	0	6.1459	0.0556
04/03/03	11	677.01	8.65	5.81	14.76	2.5278	64.35	0	3.21	0	0.33	4.79	2.76	3.59	1.12	1.14	0.24	6.82	2.91	0	0.95	0	0	4380	586.43	699.36	311	315	7.92	627.29	6.83	0.51	0	5.7465	0.0562
04/03/03	13	642.85	8.48	6.02	14.58	0.0039	82.58	0	3.46	0	0.33	5.91	2.76	5.44	0.27	0.41	0.19	6.78	2.87	0	0.68	0	0	2292	566.74	712.04	313	312	7.51	634.26	6.82	0.52	0	5.7623	0.0562
04/03/03	15	650.09	8.55	5.38	15.22	0.0017	98.84	0	3.81	0	0.32	6.21	2.78	6.02	1.18	1.23	0.16	6.79	3.04	0	1.02	0	0	5527	590.12	719.12	321	320	7.24	645.16	6.79	0.52	0	5.7581	0.0564
04/03/03	17	596.13	8.46	5.71	15.03	0.0032	105.57	0	3.98	0	0.32	6.13	2.78	5.53	0.22	0.49	0.14	6.78	3.05	0	0.71	0	0	3243	566.15	681.52	288	291	7.56	579.96	6.78	0.53	0	5.7583	0.0562
04/03/03	19	603.82	8.47	6.23	15.37	0.002	106.67	0	4.49	0	0.32	5.81	2.79	5.35	0.61	0.59	0.16	6.78	3.08	0	0.6	0	0	3564	557.47	664.35	275	274	7.74	555.48	6.77	0.53	0	5.8836	0.0554
04/03/03	21	604.67	8.5	5.92	15.27	0.0039	91.43	0	4.98	0	0.32	5.82	2.81	2.78	0.38	0.96	0.2	6.85	3.28	0	0.63	0	0	4126	551.42	690.25	295	292	7.84	593.88	6.78	0.53	0	5.9281	0.0551
04/03/03	23	540.2	8.49	5.27	15.04	0.0068	88.6	0	4.05	0	0.31	5.67	2.81	5.15	1.18	1.43	0.3	6.81	3.36	0	0.94	0	0	5816	583.38	677.21	270	270	8.02	538.77	6.79	0.53	0	5.9476	0.0547
04/04/03	1	415.28	8.45	5.52	14.84	0.002	86.28	0	4.4	0	0.32	5.84	2.78	3.34	0.02	0.16	0.19	6.83	2.91	0	0.07	0	0	589	497.98	627.36	218	217	8.96	432.92	6.8	0.53	0	6.0014	0.0553
04/04/03	3	332.99	8.47	5.62	14.23	0.0022	78.12	0	3.94	0	0.32	5.94	2.83	3.77	0.89	0.76	0.26	6.81	3.36	0	0.99	0	0	4897	583.51	573.89	174	173	9.08	342.79	6.81	0.54	0	6.006	0.0551
04/04/03	5	295.52	8.45	5.83	13.75	0.002	68.35	0	2.69	0	0.31	6.07	2.79	2.36	0	0.02	0.19	6.81	2.87	0	0	0	0	0	479.88	524.9	145	145	9.16	293.63	6.82	0.54	0	6.0132	0.0552
04/04/03	7	329.98	8.41	5.75	13.45	0.0042	56.88	0.03	2.78	0	0.38	6	2.83	2.87	0.5	0.55	0.36	6.81	3.34	0	0.79	0	0	3365	550.93	596.37	153	150	9.77	281.51	6.82	0.54	0	6.0253	0.0553
04/04/03	9	581.7	8.45	6.26	14.1	0.0022	31.51	19.42	2.09	0	0.39	5.82	2.81	2.1	0	0.03	0.2	6.8	2.91	0	0.11	0	0	139	511.3	670.84	276	282	10.19	509.5	6.81	0.53	0	5.9287	0.0548
04/04/03	11	647.93	8.7	6.49	14.83	74.6478	68.36	42.81	3.34	0	0.46	6.55	2.83	3.08	0.98	2.21	0.81	6.82	3.13	1.78	0.76	0	0	4279	557.31	671.64	281	280	10	563.04	6.8	0.54	0	5.7999	0.0549
04/04/03	13	619.41	8.63	6.06	15.26	136.7111	103.06	53.27	4.1	0	0.86	6.52	2.8	6.72	1.51	1.89	0.3	6.81	2.94	2.85	0.24	0.03	0.15	2877	590.13	644.64	240	237	9.87	478.17	6.8	0.54	0	5.7418	0.0553
04/04/03	15	626.85	8.51	7.18	15.27	85.5659	101.88	46.69	4.01	0	1.21	6.44	2.75	7.68	0.37	0.56	0.15	6.86	2.97	1.45	0.3	0.48	0.36	2369	567.03	644.52	253	252	9.57	511.62	6.79	0.55	0	5.7099	0.055
04/04/03	17	541.51	8.45	5.7	15.09	6.8845	96.26	33.64	3.66	0	1.35	6.33	2.74	8.73	1.05	0.84	0.11	6.84	3.01	4.34	1.5	2.31	0.49	5795	590.01	652.13	258	258	9.12	517.95	6.79	0.56	0	5.6686	0.056
04/04/03	19	525.17	8.51	5.59	15.03	0.0039	96.71	27.39	3.36	0	1.37	6.34	2.74	6.21	0.11	0.3	0.11	6.79	3	7.25	1.25	1.26	0.12	4286	588.25	647.48	250	251	8.72	506.67	6.79	0.56	0	5.6455	0.0558
04/04/03	21	563.59	8.57	5.59	15.02	0.0027	84.88	26.44	3.3	0	1.42	6.22	2.77	6.07	0.76	0.55	0.15	6.81	2.99	5.4	0.08	0.07	0.05	1847	561.26	671.47	269	265	8.08	546.8	6.79	0.56	0	5.662	0.0552
04/04/03	23	652.19	8.44	5.79	14.96	0.007	83.83	26.51	2.97	145.35	1.16	6.55	2.79	3.43	0.19	0.72	0.16	6.87	3.09	1.95	0.56	0.79	0.13	4178	567.18	787.63	311	305	7.76	630.79	6.79	0.56	0	5.6908	0.0549
04/05/03	1	560.06	8.32	5.76	14.66	0.0027	88.38	30.13	3.51	148.2	0.63	6.81	2.83	4.63	0.82	0.97	0.21	6.84	3.12	4.03	0.95	0.86	0.1	5185	587.66	758.41	284	288	7.5	567.64	6.82	0.56	0	5.7357	0.0547
04/05/03	3	361.91	8.4	5.91	14.37	0.0024	82.79	31.65	3.66	29.1	0.26	6.51	2.85	2.82	0.47	0.53	0.19	6.86	2.98	2.19	0	0.09	0.05	1541	557.96	536.7	207	213	7.58	408.54	6.85	0.57	0	5.8036	0.0551
04/05/03	5	288.25	8.48	5.9	14.1	0.0042	78.91	32.37	3.34	0	0.25	6.46	2.82	2.74	0.29	0.13	0.24	6.87	3.1	1.95	0.55	0.73	0.33	2137	579.76	379.23	148	146	9.17	298.04	6.87	0.57	0	5.8161	0.0546
04/05/03	7	293.89	8.43	5.75	13.8	0.0032	65.47	29.4	2.94	0	0.24	6.59	2.87	2.71	0.69	0.62	0.39	6.82	3.03	3.43	0.36	0.29	0.2	2386	587.22	378.99	141	140	14.27	286.38	6.88	0.57	0	5.7639	0.0558
04/05/03	9	399.62	8.4	5.93	13.77	0.0024	46.38	25.11	2.55	0	0.25	6.64	2.79	2.16	0.02	0.05	0.28	6.86	2.97	1.15	0	0	0.19	0	510.17	506.4	177	177	12.84	366.47	6.89	0.56	0	5.6806	0.0547
04/05/03	11	597.71	8.7	6.04	14.48	0.9414	48.46	24.88	2.35	0	0.26	6.69	2.85	3.14	0.73	0.69	0.45	6.88	3.01	1.26	0	0.09	0.88	1486	575.48	671.75	277	274	8.98	563.77	6.86	0.57	0	5.5444	0.0548
04/05/03	13	625.63	8.76	5.83	15.13	33.2663	101.81	41.91	3.52	0	0.29	6.71	2.82	2.66	0.09	0.23	0.21	6.91	3.11	1.48	0.12	0.36	1.81	1715	545.45	683.32	297	295	8.26	591.08	6.86	0.57	0	5.5292	0.0558
04/05/03	15	607.38	8.45	5.42	15.38	4.2327	101.09	34.2	3.26	0	0.37	6.64	2.88	4.51	1.11	1.47	0.22	6.92	3.08	2.81	1.18	1.37	1.39	7819	588.2	678.28	298	298	7.75	598.27	6.84	0.58	0	5.53	0.0558
04/05/03	17	534.07	8.34	5.53	15.5	0.0014	104.42	27.4	3.06	0	0.38	6.19	2.83	3.68	0.07	0.16	0.27	6.88	3.08	6.05	1.12	1.07	0.31	4546	588.38	652.43	269	269	7.55	537.69	6.85	0.58	0	5.5261	0.0558
04/05/03	19	512.21	8.49	5.47	15.27	0.0024	98.68	26	3.22	0	0.38	5.58	2.92	3.4	0.41	0.7	0.53	6.89	2.97	4.43	0.01	0.03	0.09	2488	565.94	626.9	244	241	7.76	490.57	6.86	0.58	0	5.5118	0.0553
04/05/03	21	550.67	8.54	5.59	15.1	0.0037	89.8	25.12	3.13	0	0.38	5.55	2.84	2	0.06	0.43	0.45	6.94	3.08	2.22	0.8	0.86	0.22	5682	577.85	662.34	269	267	7.93	542.35	6.87	0.58	0	5.5535	0.0559
04/05/03	23	473.91	8.56	5.57	15.21	0.002	85.44	25.5	2.91	0	0.39	5.4	2.96	3.81	0.75	1.05	0.76	6.92	2.94	3.12	0.36	0.26	0.1	3889	577.75	639.16	238	240	8.1	480.9	6.89	0.58	0	5.5895	0.0555
04/06/03	1	399.16	8.51	5.62	15.03	0.0031	83.4	26.05	2.79	0	0.39	5.4	2.81	2.12	0	0.06	0.36	6.95	2.96	1.07	0	0.14	0.3	28	503.84	592.74	203	204	8.1	408.71	6.91	0.58	0	5.61	0.0558
04/06/03	3	335.04	8.51	5.85	14.63	0.0025	79.52	26.55	2.71	0	0.45	5.3	2.85	3.08	0.45	0.91	0.72	6.95	3.08	1.67	0.45	1.12	1.5	6785	583.63	538.99	176	176	8.06	353.9	6.92	0.58	0	5.631	0.0552
04/06/03	5	275.29	8.51	6	14.24	0.0036	73.03	27.59	2.78	0	0.45	5.23	2.81	2.33	0.07	0.04	0.33	6.93	2.94	4.12	0.98	0.79	0.62	2062	566.5	422.97	139	138	14.48	281.97	6.93	0.57	0	5.6504	0.0552
04/06/03	7	270.15	8.48	5.98	13.91	0.0024	65.16	28.82	2.79	0	0.45	5.2	2.83	2.5	0.61	0.53	0.46	6.95	2.85	1.49	0	0	0.23	1775	564.22	423.14	135	135	14.95	271.88	6.95	0.57	0	5.6421	0.055
04/06/03	9	330.05	8.43	5.85	13.76	0.0024	53.22	28.51	2.89	0	0.45	6.25	2.81	2.1	0.01	0.03	0.31	6.96	2.89	1.14	0	0.08	0.79	0	511.09	475.54	144	144	14.62	297.97	6.96	0.57	0	5.6546	0.0551
04/06/03	11	552.13	8.65	5.91	14.18	0.0025	43.01	25.9	2.5	0	0.46	6.32	2.84	2.77	0.56	0.71	0.57	6.96	3.02	1.32	0.02	0.22	1.94	2181	570.17	664.3	248	249	9.45	509.95	6.93	0.58	0	5.5713	0.055
04/06/03	13	650.56	8.84	5.64	14.99	68.5772	93.55	42.96	3.38	0	0.52	6.22	2.82	2.62	0.1	0.12	0.41	6.94	2.99	3.36	0.95	1	1.67	3979	590.13	703.67	292	288	8.59	581.97	6.91	0.57	0	5.5962	0.0555
04/06/03	15	582.24	8.38	5.19	15.42	8.4939	106.45	37.21	3.45	0	0.67	5.97	2.89	4	0.85	2.25	0.41	6.93	2.98	3.53	0.18	0.24	0.3	4675	589.97	689.28	285	286	7.64	574.05	6.9	0.58	0	5.5908	0.0549
04/06/03	17	487.96	8.36	5.39	15.3	0.0036	104.45	28.79	3.17	0	0.67	6.04	2.86	5.45	0.48	0.34	0.25	6.98	3.13	2.07	0.63	1.11	0.38	6278	587.2	646.73	252	252	7.62	504.28	6.9	0.58	0	5.5698	0.0547
04/06/03	19	448.64	8.53	5.51	14.98	0.0039	100.99	27.14	3.26	0	0.7	5.97	2.89	2.63	0.2	0.49	0.26	6.95	2.96	4.99	0.97	0.93	0.13	6104	589.8	582.68	211	212	8	427.96	6.92	0.58	0	5.5782	0.0552
04/06/03	21	466.99	8.61	5.55	14.76	0.0022	93.16	27.27	3.38	0	0.72	5.79	2.87	2.83	0.24	0.25	0.19	6.99	2.9	1.93	0	0.05	0.12	937	530.86	631.02	222	215	8.18	446.35	6.92	0.58	0	5.5952	0.055
04/06/03	23	571.84	8.48	5.81	14.56	0.0053	85.82	29.09	3.21	128.36	0.47	5.52	2.94	2.69	0.19	1	0.62	7	2.99	2.06	0.63	0.98	0.49	7065	566.54	842.15	276	238	7.45	558.94	6.93	0.58	0	5.6123	0.0552
04/07/03	1	373.45	8.52	5.66	14.5	0.0042	91.22	34.5	3.95	0	0.26	5.15	2.96	3.99	0.56	0.66	0.25	6.96	2.94	3.8	0.73	0.55	0.12	4025	554.98	766.74	196	229	6.71	390.95	6.93	0.58	0	5.6491	0.0551
04/07/03	3	306.14	8.53	7.58	14.16	0.0034	86.9	34.24	4.05	0	0.26	5.04	2.99	2.43	0.21	0.43	0.16	7	2.94	1.2	0	0.13	0.17	1295	521.85	695.83	155	160	6.59	316.16	6.95	0.57	0	5.6695	0.0555
04/07/03	5	270.01	8.55	6.16	13.76	0.0041	76.78	32.6	3.46	0	0.25	4.79	2.99	3.27	0.6	0.3	0.24	6.96	3	3	0.94	0.95	0.48	4489	589.93	646.73	138	134	5.89	273.88	6.96	0.57	0	5.7213	0.0552
04/07/03	7	288.62	8.42	6.22	13.49	0.0029	60.1	29.02	2.86	0	0.26	4.86	2.99	2.22	0.1	0.3	0.3	6.95	2.91	2.18	0.02	0.05	0.16	730	549.81	639.8	133	140	5.12	275.23	6.97	0.57	0	5.7578	0.0555
04/07/03	9	461.68	8.47	6.23	13.8	0.0025	51.29	26.27	2.63	19.12	0.28	4.68	2.94	3.07	0.6	0.29	0.29	6.97	2.93	1.25	0	0	0.31	1020	547.22	563.28	214	219	6.83	437.57	6.97	0.57	0	5.6876	0.0564
04/07/03	11	585.77	8.86	6.22	14.51	20.968	69.35	35.2	2.98	25.92	0.25	4.67	2.91	2.34	0.28	0.51	0.17	6.99	3.01	1.43	0	0.13	0.99	1243	547.74	763.55	258	236	6.37	521.4	6.96	0.57	0	5.3605	0.0573
04/07/03	13	586.18	8.82	4.15	15.13	18.6353	96.96	40.83	3.32	0	0.38	4.66	2.85	5.1	0.73	0.66	0.16	7	3.04	2.11	0.28	0.43	1.56	4027	582.7	909.34	278	242	4.52	557.54	6.94	0.58	0	5.7051	0.0578
04/07/03	15	577.93	8.76	2.25	15.04	11.4253	113.17	40.1	3.35	0	0.42	4.98	2.84	3.56	0.36	0.86	0.14	6.97	3.09	2.6	0.69	0.76	0.26	5443	586.53	857.69	282	312	5.12	566.67	6.93	0.58	0	5.5784	0.0567
04/07/03	17	505.15	8.12	4.04	14.92	1.8485	122.12	37.23	3.49	0	0.43	4.92	2.83	5.24	0.96	0.81	0.09	6.92	3.17	4.42	0.74	0.66	0.04	5510	590.19	741.79	253	252	6.13	505.15	6.92	0.59	0	5.4957	0.0568
04/07/03	19	474.89	8.53	5.71	14.82	0.0019	109.14	29.33	3.36	0	0.48	5	2.85	2.61	0.21	0.45	0.11	6.92	3.1	3.02	0.12	0.13	0.07	2207	567.24	690.55	231	228	6.59	464.82	6.91	0.59	0	5.5089	0.0561
04/07/03	21	514.2	8.62	6.04	14.87	0.0036	100.29	29.33	3.46	0	0.47	4.99	2.85	3.58	0.61	0.54	0.14	6.96	3.1	2.42	0.78	0.82	0.11	5740	590.07	776.63	241	194	5.83	488.82	6.91	0.59	0	5.6833	0.0551
04/07/03	23	540.53	8.52	5.75	14.73	0.0064	90.62	29.72	3.09	59.92	0.3	5.05	2.83	1.99	0	0	0.02	6.94	2.95	3.4	0.47	0.28	0.03	750	545.26	911.66	269	156	4.3	541.43	6.92	0.59	0	5.7121	0.0548
04/08/03	1	371.73	8.55	5.73	14.78	0.0053	86.41	30.15	3.23	0	0.25	5.12	2.82	2.06	0	0	0	6.98	3.05	1.24	0	0.08	0.18	0	449.09	848.16	195	160	4.27	385.63	6.92	0.59	0	5.7691	0.055
04/08/03	3	291.25	8.55	5.89	14.24	0.011	82.2	29.34	3.05	0	0.26	5.29	2.82	2.55	0.27	0	0	6.97	3.06	2.19	0.81	0.97	0.75	6617	540.5	771.93	161	164	3.8	321.06	6.94	0.59	0	5.8264	0.0552
04/08/03	5	249.04	8.53	5.9	13.76	0.0031	76.54	29.64	2.96	0	0.26	5.51	2.79	3.93	0.48	0	0	6.94	2.95	3.51	0.48	0.36	0.09	2771	543.63	549.48	125	161	4.44	248.72	6.96	0.59	0	5.8386	0.0549
04/08/03	7	285.78	8.93	6.03	13.47	0.0048	64.33	28.82	2.94	0	0.32	5.56	2.79	1.75	0	0	0	6.97	3.05	1.1	0	0.01	0.12	0	436.43	502.55	151	76	5.21	236.06	6.95	0.58	0	5.8446	0.0554
04/08/03	9	297.48	8.73	6.24	13.81	0.0037	49.07	16.21	1.75	0	0.33	5.56	2.79	1.32	0.23	0	0	6.97	3.33	0.9	0.11	0.03	0.3	2006	496.03	260.15	331	209	6.13	320.83	6.95	0.58	0	5.847	0.0556
04/08/03	11	707.23	8.85	6.13	14.55	68.3606	87.88	32.42	2.62	0	0.38	5.44	2.77	3.74	1.26	1.59	0.17	6.95	3.1	1.62	0.49	0.01	0.12	5384	589.51	731.49	381	274	7.23	535.85	6.93	0.58	0	5.6935	0.0557
04/08/03	13	276.33	8.15	5.8	13.24	4.0152	40.34	18.28	1.49	0	0.59	5.44	2.8	2.33	0.11	0.13	0.06	6.97	2.91	0.12	0	0	0.03	37	535.33	303.51	115	112	4.18	381.9	6.93	0.59	0	5.3462	0.0512
04/08/03	15	702.16	7.03	4.7	10.9	92.0969	88.28	28.19	2.43	0	0.76	5.43	2.76	2.24	0.27	0.61	0.07	6.96	3.07	0.35	0.34	0.06	0.19	4061	570.29	628.4	286	274	5.91	497.59	6.93	0.59	5.09E-05	4.645	0.042
04/08/03	17	478.36	8.65	6.48	15.03	0.3375	116.67	35.3	4.4	0	0.98	5.33	2.8	4.34	0.47	1.2	0.08	6.95	3.1	2.71	0.33	0.53	0.12	5659	571.7	658.25	247	245	7.08	488.34	6.91	0.59	0	5.5993	0.0548
04/08/03	19	494.63	8.53	6.72	14.99	0.3874	106.55	32.03	5.43	0	0.98	5.31	2.83	3.81	0.71	0.82	0.05	6.94	3.13	3.96	0.47	0.39	0.05	5013	588.17	505.63	220	224	7.84	444.08	6.92	0.59	0	5.5811	0.0544
04/08/03	21	528.47	8.58	5.68	14.89	0.0041	88.01	27.44	5.18	0	1.01	5.25	2.8	2.47	0.04	0.15	0.26	6.97	3.16	1.64	0.17	0.39	0.13	1556	543.19	667.99	235	211	7.6	475.36	6.93	0.59	0	5.6872	0.0547
04/08/03	23	626.55	8.47	5.74	14.59	0.0054	86.25	28.76	4.88	145.28	0.78	5.21	2.86	3.06	0.39	1.19	0.18	6.95	3.2	3.48	1.18	1.04	0.14	7003	579.66	908.72	291	204	5.12	595.78	6.91	0.59	0	5.6786	0.0542
04/09/03	1	443.45	8.43	5.81	14.32	0.0019	93.4	32.7	5.4	70.91	0.32	5.13	2.85	3.08	0.36	0.41	0.18	6.95	3.05	2.35	0.11	0.05	0.04	1908	555.21	878.13	238	212	4.88	469.86	6.92	0.59	0	5.6478	0.055
04/09/03	3	287.78	8.52	5.85	14.29	0.0051	87.74	33.2	5.22	0	0.25	4.95	2.87	2.33	0.51	0.49	0.28	6.98	3.28	1.66	0.48	0.7	0.49	4239	557.99	685.36	154	177	5.32	307.84	6.94	0.59	0	5.6655	0.0544
04/09/03	5	244.64	8.55	6.03	13.8	0.0017	81.25	32.17	4.76	0	0.25	4.72	2.83	2.88	0.28	0.25	0.12	6.93	3.13	3.84	0.83	0.73	0.22	2159	562.83	672.48	119	116	4.77	244	6.94	0.59	0	5.7234	0.0546
04/09/03	7	275.94	8.37	6.25	13.48	0.0041	67.53	30.26	4.03	0	0.3	4.77	2.83	2.17	0.15	0.25	0.2	6.95	3.07	1.21	0	0	0.07	687	537.26	633.52	160	125	5.23	274.09	6.95	0.59	0	5.7618	0.055
04/09/03	9	605.7	8.25	6.2	13.47	0.0034	57.82	29.72	3.51	143.55	0.17	4.71	2.81	3.52	0.5	0.26	0.19	6.96	3.24	1.37	0.19	0.03	0.4	2266	584.96	647.06	324	208	8.13	537.37	6.93	0.59	0	5.7591	0.0555
04/09/03	11	580.74	8.76	5.99	14.55	13.2243	76.27	39.67	4.51	0	0.28	4.67	2.76	4.21	0.5	0	0.07	6.92	3.32	2.92	0.51	0.04	0.19	3614	588.63	772.85	263	249	7.06	531.78	6.94	0.59	0	5.6489	0.0561
04/09/03	13	465.01	8.79	5.65	14.91	13.6711	90.42	41.48	4.23	0	0.07	4.66	2.76	3.46	0.12	0.13	0.07	6.89	3.24	4.44	0.41	0	0.03	2212	581.79	669.75	256	258	7.53	493.26	6.92	0.59	0	5.5984	0.0557
04/09/03	15	771.14	8.68	5.63	14.75	76.3212	104.45	39.54	4.3	0	0.1	4.66	2.77	3.8	1.01	1.35	0.11	6.89	3.37	0.13	0.45	0.01	0.04	4935	589.27	700.95	285	278	7.68	583.66	6.9	0.6	5.09E-05	5.568	0.0548
04/09/03	17	501.16	8.52	5.65	15.02	0.1048	101.87	31.85	3.79	0	0.16	4.65	2.77	4.13	0.21	0.23	0.04	6.92	3.16	0	0	0.03	0.03	289	525.4	689.92	247	251	7.51	496.86	6.9	0.6	0	5.5317	0.0547
04/09/03	19	463.8	8.57	6.11	14.95	0.0024	105.61	31.02	4.24	0	0.18	4.68	2.8	3.04	0.72	0.89	0.07	6.93	3.21	0	0.72	0.77	0.25	7033	586.17	635.49	228	225	8.18	459.96	6.91	0.6	0	5.5534	0.0548
04/09/03	21	504.63	8.61	5.54	14.9	0.0053	92.04	29.54	4.02	0	0.21	4.63	2.81	4.12	0.49	0.01	0.12	6.9	3.37	0	0.65	0.25	0.05	3519	588.93	768.44	231	201	6.87	469.32	6.9	0.59	0	5.7843	0.0547
04/09/03	23	463.37	8.57	5.5	14.97	0.0037	91.04	30.29	4.15	0	0.22	4.57	2.8	4.19	0.52	0	0.09	6.89	3.47	0	0.5	0	0.02	2976	590	855.82	235	219	5	469.84	6.91	0.59	0	6.3078	0.0546
04/10/03	1	364.43	8.53	5.55	14.78	0.0031	91.71	29.9	3.96	0	0.22	4.56	2.79	3.99	0.51	0	0.12	6.88	3.45	0	0.51	0	0.06	2409	590.1	787.58	191	197	5.01	380.6	6.93	0.59	0	6.518	0.0553
04/10/03	3	281.46	8.53	5.74	14.29	0.0024	87.61	29.1	4.14	0	0.28	4.54	2.8	3.62	0.51	0	0.12	6.88	3.41	0	0.52	0	0.07	2033	590.05	759.57	153	149	4.15	305.84	6.93	0.59	5.09E-05	6.6728	0.0554
04/10/03	5	240.85	8.52	5.99	13.82	0.0031	80.23	28.87	4.09	0	0.28	4.54	2.8	3.26	0.5	0	0.04	6.88	3.31	0	0.52	0	0.03	1270	590	596.35	121	148	4.36	249.07	6.94	0.59	0	6.8141	0.0556
04/10/03	7	349.61	8.45	6.13	13.46	0.0032	68.74	28.83	3.76	88.77	0.22	4.54	2.79	2.95	0.48	0	0.04	6.87	3.37	0	0.63	0	0.04	872	589.97	581.11	163	158	5.13	297.89	6.96	0.59	0.0001	6.9597	0.0551
04/10/03	9	507.88	8.36	6.39	13.78	0.0027	52.99	27.16	3.37	19.64	0.06	4.48	2.78	3.13	0.51	0	0.04	6.86	3.36	3.28	0.38	0	0.09	1594	590.15	719.26	311	284	6.51	461.61	6.95	0.59	0	6.9338	0.0556
04/10/03	11	577.56	8.47	6.85	14.9	32.6282	63.01	40.76	3.69	0	0.06	4.47	2.81	3.56	0.46	0	0.08	6.9	3.28	6.02	0	0	0.05	1258	589.92	827.58	326	321	6.1	522.82	6.94	0.59	0	6.0556	0.055
04/10/03	13	607.7	8.71	6.82	15.17	175.7243	91.4	65.23	4.5	0	0.33	4.5	2.84	4.18	0.26	0	0.05	6.93	3.37	5.29	8.48E-06	0.44	0.62	156	555.85	527.17	224	218	7.61	445.35	6.94	0.59	0	5.9611	0.0551
04/10/03	15	603.84	8.65	6.64	15.56	12.2761	104.11	67.31	4.78	0	0.59	4.5	2.85	2.79	0.36	1.66	0.2	6.96	3.26	10.27	1.15	2.31	1.59	5820	574.32	690.56	273	250	7.04	544.84	6.92	0.59	0	6.1928	0.0552
04/10/03	17	535.62	8.5	6.75	15.63	111.4888	94.77	60.31	4.67	0	0.81	4.41	2.84	6.15	1.34	3.5	0.23	6.92	3.25	26.4	1.53	3.88	0.4	7547	590.06	619.97	225	193	7.29	423.79	6.89	0.59	0	6.5459	0.0553
04/10/03	19	538.01	8.52	6.58	15.41	129.2019	99.99	62.42	5.02	0	1.2	4.39	2.82	8.76	0.68	0.55	0.2	6.85	3.31	40.72	1.51	1.93	0.05	4787	589.93	638.91	193	195	7.32	390.92	6.89	0.6	0	6.3903	0.0551
04/10/03	21	547.94	8.54	5.65	15.18	148.0475	101.41	64.39	5.1	0	1.66	4.49	2.85	6.32	0.54	1.35	0.09	6.81	3.36	46.53	0.52	0.41	0.04	3025	589.63	664.57	193	183	6.86	386.65	6.86	0.6	0	6.2734	0.0543
04/10/03	23	578.66	8.53	5.18	14.77	5.3359	96.67	40.97	4.46	110.99	1.71	4.51	2.85	8.31	0.79	0.75	0.16	6.88	3.42	30.23	0.22	0.62	0.01	2710	580.22	876.39	262	228	4.48	538.54	6.84	0.6	0	6.2231	0.0542
04/11/03	1	514.16	8.42	5.38	14.55	0.002	93.45	39.88	4.43	148.84	1.21	4.55	2.86	5.21	0.21	1.02	0.29	6.9	3.23	32.09	1.59	2.33	0.05	5480	589.84	899.05	262	168	4.65	519.48	6.83	0.59	0	6.1941	0.0541
04/11/03	3	423.49	8.4	6.14	14.23	0.0027	85.97	38.29	4.56	149.47	0.66	4.52	2.86	6.48	0.91	1.13	0.23	6.85	3.44	40.79	0.72	0.64	0.03	3775	567.97	873.77	218	172	4.26	436.71	6.85	0.59	0	6.149	0.0547
04/11/03	5	282.2	8.38	6.41	13.84	0.0031	81.07	38.01	4.53	33.38	0.32	4.58	2.83	4.11	0	0.34	0.21	6.89	3.55	3.41	0.01	0.08	0.01	17	516.44	741.18	160	175	4.1	317.11	6.86	0.59	0	5.9429	0.0548
04/11/03	7	258.81	8.42	6.12	13.51	0.0036	76.68	38.42	4.4	0	0.33	4.57	2.86	3.68	1.04	1.1	0.27	6.93	3.57	7	0.43	0.76	0.05	2849	586.22	518.97	166	126	5.04	209.15	6.89	0.59	0	5.9328	0.0552
04/11/03	9	451.7	8.4	6.23	13.89	0.0027	54.87	32.03	3.72	0	0.34	4.51	2.84	2.87	0.04	0.08	0.1	6.88	3.46	16.61	0.32	0.33	0.07	797	564.58	696.91	371	151	7.22	384.52	6.88	0.59	0	5.9138	0.055
04/11/03	11	556.43	8.8	5.86	14.52	14.4039	67.85	37.56	3.35	0	0.37	4.35	2.91	3.82	0.51	0.37	0.08	6.93	3.5	6.29	0	0.02	0.05	951	585.64	653.16	252	252	6.79	509.57	6.87	0.59	0	5.7197	0.0558
04/11/03	13	542.67	8.82	5.52	14.88	2.3055	99.92	39.87	4.05	0	0.43	4.34	2.86	2.96	0.11	0.39	0.05	6.96	3.58	5.61	0.01	0.29	0.15	685	551.49	711.84	267	269	6.52	538.72	6.87	0.59	0	5.6699	0.0559
04/11/03	15	546.78	8.69	5.41	14.99	0.001	124.48	38.71	5.09	0	0.42	4.38	2.88	4.61	0.7	2.32	0.14	6.99	3.56	8.78	0.69	1.3	0.7	6494	585.9	706.79	271	271	6.7	546.25	6.86	0.6	0	5.644	0.055
04/11/03	17	482.94	8.58	5.08	15.12	0.0027	129.66	32.89	5	0	0.43	4.39	2.85	6.4	0.68	0.63	0.26	6.97	3.33	22.45	1.54	2.38	0.2	6745	590.62	664.4	243	245	6.89	486.69	6.87	0.6	0	5.6244	0.0545
04/11/03	19	465.98	8.57	5.77	15.04	0.0025	114.27	28.49	5.1	0	0.42	4.45	2.85	2.99	0.06	0.52	0.21	6.89	3.38	34.05	0.93	0.95	0.06	3092	589.42	559	224	224	7.66	453	6.89	0.6	0	5.6117	0.0545
04/11/03	21	498.25	8.62	5.72	15	0.0032	99.62	27.96	4.51	0	0.42	4.45	2.91	3.85	0.87	1.79	0.29	6.91	3.08	22.43	6.79E-06	0.13	0.06	3258	589.73	668.48	240	236	7.94	486.79	6.88	0.6	0	5.6428	0.0539
04/11/03	23	445.92	8.62	5.6	15.07	0.0025	96.86	27.97	4.2	0	0.42	4.42	2.87	3.64	0.46	0.16	0.11	6.97	3.25	9.33	0.74	1.17	0.12	3400	570.53	784.21	225	220	6.36	450.26	6.87	0.59	0	5.6837	0.0538
04/12/03	1	357.08	8.53	5.62	14.9	0.0032	95.11	28.06	4.04	0	0.42	4.44	2.95	3.56	0.62	0.2	0.36	6.91	3.33	20.06	1.06	1.12	0.07	4445	590.05	774.38	184	180	5.33	364.44	6.87	0.59	0	5.68	0.0546
04/12/03	3	281.1	8.56	5.78	14.47	0.0039	90.46	28.36	3.96	0	0.42	4.43	2.89	3.71	0.51	0	0.15	6.92	3.14	11.89	8.49E-06	0.07	0.05	62	589.99	733.95	150	148	4.49	300.19	6.89	0.59	0	5.7092	0.0545
04/12/03	5	246.69	8.53	6.18	13.95	0.0024	86.57	29.21	3.82	11.81	0.43	4.44	2.86	3.44	0.51	0	0.21	6.95	3.12	5.71	0	0.25	0.13	97	590.01	613.91	120	131	4.71	240.87	6.91	0.59	0	5.7526	0.0549
04/12/03	7	245.66	8.46	6.06	13.59	0.0031	79.17	29.99	3.74	0.26	0.45	4.42	2.85	3.2	0.49	0	0.24	6.93	3.27	9.76	0.91	1.11	0.46	3232	589.38	612.72	121	118	4.5	243.15	6.91	0.59	0	5.7749	0.0548
04/12/03	9	321.35	8.44	6.41	13.62	0.0031	66.24	30.2	3.56	0	0.46	4.4	2.84	3.14	0.5	0	0.15	6.9	3.21	12.9	0.24	0.16	0.07	1097	590.24	567.52	143	153	5.32	294.04	6.91	0.59	0	5.75	0.0543
04/12/03	11	499.32	8.66	6.38	14.09	0.0022	49.53	27.3	2.93	0	0.46	4.35	2.82	3.45	0.5	0	0.17	6.93	3.21	5.48	0	0.01	0.09	804	589.94	617.51	231	228	7.49	471.96	6.89	0.59	0	5.6261	0.0555
04/12/03	13	550.99	8.82	5.74	14.61	0.001	96.82	38.85	3.81	0	0.45	4.33	2.83	4.32	0.44	0	0.13	6.95	3.29	5.71	0	0.6	0.65	1158	588.43	706.3	266	263	7.12	541.15	6.88	0.59	0	5.603	0.0547
04/12/03	15	546.19	8.71	5.64	14.96	0.0012	109.78	38.04	3.81	0	0.45	4.36	2.83	3.15	0.08	0.4	0.14	6.97	3.17	9.24	0.53	0.75	1.01	2455	573.28	660.99	272	272	7.68	549.76	6.87	0.59	5.09E-05	5.6115	0.0541
04/12/03	17	499.53	8.52	5.54	15.11	0.0015	107.68	30.44	3.5	0	0.44	4.38	2.89	4.27	0.84	1.58	0.23	6.99	3.11	5.74	0	0	0.78	2934	588.24	639.53	252	250	8.06	502.09	6.86	0.59	0	5.6079	0.0546
04/12/03	19	479.68	8.24	5.64	15.12	0.002	104.35	27.55	3.53	0	0.44	4.42	2.86	3.47	0.06	0.11	0.18	6.99	3.33	6.34	0	0.05	2.46	402	526.59	629.13	236	236	8.32	476.37	6.88	0.6	0	5.6087	0.0542
04/12/03	21	492.2	8.03	5.72	15.17	0.0019	94.73	27.19	3.58	0	0.44	4.42	2.93	3.4	0.63	0.55	0.29	6.98	3.35	6.8	0	0.08	4.9	2481	590.29	644.32	239	238	8.21	482.96	6.9	0.6	0	5.5784	0.0537
04/12/03	23	440.02	8.42	5.76	15.14	0.0032	93.41	26.98	3.39	0	0.44	4.4	2.92	4	0.45	0	0.14	6.98	3.49	7.06	0	0	7.09	513	589.88	643.41	225	221	8.01	446.51	6.91	0.6	5.09E-05	5.6051	0.0538
04/13/03	1	360.12	8.51	5.81	14.96	0.0027	93.89	27.95	3.5	0	0.45	4.41	2.93	3.83	0.53	0	0.29	6.98	3.61	7.35	0	0.04	8.71	365	590.01	624.46	189	185	7.89	377.05	6.92	0.6	0	5.6711	0.0536
04/13/03	3	284.1	8.5	6.09	14.6	0.0042	90.28	28.61	3.73	0	0.45	4.41	2.93	3.75	0.5	0	0.22	6.98	3.71	7.36	0	0.27	9.78	1751	589.99	599.31	150	150	7.69	295.7	6.92	0.6	0	5.7124	0.0538
04/13/03	5	240.47	8.51	6.11	14.15	0.0031	85.82	29.69	3.73	0	0.45	4.39	2.93	3.46	0.52	0	0.19	6.98	3.82	7.52	0	0.01	10	525	590.02	414.53	126	126	6.53	253.39	6.94	0.6	0	5.7622	0.0542
04/13/03	7	229.6	8.49	6.19	13.83	0.002	81.02	31.07	3.68	0	0.45	4.39	2.93	3.1	0.5	0	0.2	6.98	3.84	7.62	0	0.01	10	23	590.01	390.25	115	115	7.19	232.81	6.95	0.6	0	5.7694	0.0543
04/13/03	9	272.22	8.44	6.09	13.75	0.0012	72.31	32.11	3.68	0	0.49	4.36	2.92	2.99	0.49	0	0.16	6.98	3.87	7.92	0	0.02	10	44	589.98	383.73	116	117	6.69	243.06	6.94	0.6	0	5.7471	0.0539
04/13/03	11	497.08	8.63	6.23	14.14	0.002	55.34	29.91	3.18	0	0.52	4.31	2.94	3.37	0.46	0	0.11	6.98	3.9	8.32	0	0	10	83	589.93	644.78	211	203	8.68	441	6.92	0.6	0	5.6207	0.0541
04/13/03	13	606.51	8.78	6.29	15.02	22.4866	98.02	40.09	3.67	0	0.52	4.31	2.97	4.11	0.29	0	0.16	6.99	4.07	8.76	0	0.19	10	297	565.97	587.11	299	461	8.88	599.23	6.91	0.61	0	5.586	0.0546
04/13/03	15	538.07	8.52	5.94	15.62	6.33	112.47	38.99	3.85	0	0.56	4.38	2.96	2.7	0.26	1.16	0.15	7.08	3.19	7.8	0.09	0.61	8.79	4393	589.38	495.54	268	439	8.1	534.93	6.93	0.62	0	5.5771	0.055
04/13/03	17	454.66	8.27	5.85	15.47	0.0102	113.37	32.7	3.65	0	0.56	4.37	2.95	5.1	0.91	1.44	0.27	7.08	3.16	7.63	0	0	8.35	2997	585.83	428.59	234	427	8.14	465.14	6.95	0.62	0	5.5942	0.0542
04/13/03	19	395.75	8.49	5.63	15.21	0.0012	112.13	29.2	3.63	0	0.57	4.41	2.88	3.74	0.03	0.03	0.1	7.07	3.36	8.03	0	0.01	9.33	187	519.19	520.53	185	252	10.32	374.64	6.96	0.62	0	5.8142	0.0549
04/13/03	21	428.24	8.54	5.67	15	0.0008	105.3	30.23	3.94	0	0.58	4.42	2.96	3.12	0.39	0.71	0.38	7.07	3.43	8.19	0	0.13	9.86	3021	589.94	554.12	213	215	8.46	426.39	6.96	0.62	0	5.7997	0.0545
04/13/03	23	496.97	8.41	6.01	14.64	0.002	95.11	29.36	3.77	89.2	0.36	4.36	2.95	3.99	0.51	0.03	0.2	7.06	3.43	8.58	0	0	10	1459	590.01	649.53	248	248	8.34	500.08	6.97	0.62	0	5.5603	0.0546
04/14/03	1	343.03	8.52	5.77	14.91	0.0031	96.68	33.55	4.58	0	0.25	4.38	2.95	4.12	0.62	0.03	0.29	7.06	3.47	8.55	0	0.15	9.97	599	590.18	538.07	181	180	7.7	356.34	7	0.62	0	5.5832	0.0543
04/14/03	3	260.45	8.55	5.92	14.6	0.0015	96.16	33.74	4.7	0	0.25	4.41	2.93	3.9	0.51	0.01	0.22	7.06	3.55	8.74	0	0.25	9.94	251	590.04	401.9	140	139	7.26	278.08	7.01	0.62	0	5.5919	0.0545
04/14/03	5	224.84	8.55	6.05	14.22	0.0063	95.69	34.47	4.79	0	0.25	4.4	2.91	3.6	0.5	0	0.18	7.06	3.65	8.62	0	0	10	576	589.99	321.93	111	110	7.44	224.93	7.02	0.62	0	5.6023	0.0543
04/14/03	7	237.52	8.44	6	13.95	0.0022	89.43	34.69	4.38	0	0.27	4.39	2.91	3.35	0.49	0	0.08	7.06	3.71	8.71	0	0.02	9.97	978	589.98	316.42	110	108	7.21	221.16	7.02	0.62	0	5.6474	0.0541
04/14/03	9	402.38	8.43	6.02	14.19	2.2979	76.34	12.11	1.26	0	0.33	4.36	2.92	3.49	0.43	0	0.1	7.05	3.78	9.33	0	0.33	9.88	328	589.86	525.03	172	218	9.03	361.19	7	0.61	0	5.623	0.0553
04/14/03	11	513.56	8.8	6.2	14.85	1.9085	74.54	31.8	3.49	0	0.32	4.34	2.96	4	0.63	0	0.2	7.06	3.85	9.55	0	0.02	9.9	719	590.03	415.16	246	513	7.87	491.12	7.02	0.63	0	5.547	0.0549
04/14/03	13	591.93	8.7	6.36	15.57	41.4137	115.07	43.2	4.16	0	0.36	4.34	2.9	4.11	0.2	0.04	0.14	7.12	3.52	9.42	0.1	0.03	9.42	5171	588.03	656.97	244	382	8.76	487.99	6.98	0.62	0	5.4748	0.054
04/14/03	15	610.03	8.46	6	16.04	49.139	125.65	43.72	4.19	0	0.51	4.38	3.03	3.59	0.35	2.33	0.16	7.19	3	12.17	0.62	0.38	4.61	9810	588.68	751.01	239	474	7.8	504.27	6.94	0.61	0	5.3502	0.0542
04/14/03	17	498.83	8.33	6.35	16.02	66.881	119.59	57.6	4.8	0	0.74	4.42	3.08	5.31	0.44	3.12	0.14	7.15	2.81	16.94	0.47	0.08	0.97	8000	588.1	554.95	210	254	7.72	423.68	7	0.62	0	5.4028	0.0549
04/14/03	19	439.55	8.57	5.85	15.49	4.5925	114.8	41.67	4.44	0	0.88	4.43	3.07	7.96	0.63	1.61	0.14	7.09	2.78	21.03	0.52	0.06	0.23	8181	590.09	560	203	208	7.94	411.27	7.03	0.62	0	5.7364	0.0548
04/14/03	21	471.71	8.59	5.69	15.49	0.0017	109.17	32.56	4.15	0	0.91	4.44	2.98	6.12	0.05	0.29	0.11	7.04	2.78	26.43	0.51	0.1	0.19	4503	588.04	614.51	223	224	8.08	453.34	7.02	0.62	0	5.645	0.0545
04/14/03	23	580.98	8.43	5.99	15.26	0.0025	104.17	32.47	4	145.05	0.7	4.44	3.07	4.94	0.38	1.54	0.11	6.99	2.78	30.67	0.49	0.07	0.14	7285	589.86	678.42	277	274	7.98	562.2	6.99	0.62	0	5.5123	0.0544
04/15/03	1	396.39	8.33	6.03	15.09	0.0032	105.44	35.52	4.74	45.65	0.28	4.46	3.02	5.81	0.29	0.34	0.1	6.96	2.85	34.44	0.53	0.32	0.15	5259	590.04	586.95	218	218	8.01	430.33	6.99	0.62	0	5.5205	0.0549
04/15/03	3	254.67	8.5	5.94	14.96	0.0027	99.07	35.49	4.73	0	0.25	4.54	3.04	2.86	0.25	0.71	0.16	6.9	2.95	41.06	0.51	0.12	0.08	4730	589.31	388.77	140	138	7.96	279.4	7	0.61	0	5.5162	0.0544
04/15/03	5	215.05	8.5	6.07	14.49	0.0029	97.47	35.49	4.71	0	0.25	4.49	3.01	3.29	0.51	0.25	0.15	6.83	2.99	48.78	0.51	0.01	0.08	3326	590.07	334.21	109	109	9.91	218.96	7	0.61	0	5.538	0.0536
04/15/03	7	255.47	8.58	6.38	14.17	0.0036	87.02	33.74	4.2	0	0.25	4.55	3.04	2.23	0.11	0.34	0.11	6.79	2.96	39.09	0.64	0.02	0.02	2624	589.68	517.86	203	199	11.19	198.99	6.99	0.61	0	5.6392	0.0538
04/15/03	9	466.32	8.29	6.62	14.8	0.0019	64.65	31.69	3.46	0	0.27	4.47	3.11	3.58	0.33	0.48	0.26	6.83	3	10.07	0.18	0.2	0.08	1966	558.15	730.89	351	348	8.58	368.1	6.94	0.6	0	5.643	0.0548
04/15/03	11	530.16	8.73	6.34	15.19	8.4522	77.39	34.14	3.05	0	0.26	4.48	3.09	2.18	0.03	0.32	0.07	6.91	3.2	5.2	0.29	0.32	0.1	1520	543.36	627.6	270	266	8.08	511.29	6.91	0.6	0	5.586	0.0544
04/15/03	13	522.33	8.7	6.64	15.68	15.4262	128.51	42.96	4.7	0	0.26	4.49	3.19	2.93	0.26	4.17	0.18	6.92	2.8	5.55	1.49	1.92	0.14	7525	587.94	658.65	254	253	8.02	509.48	6.91	0.6	0	5.5552	0.0547
04/15/03	15	526.76	8.75	6.41	15.84	8.8624	137.86	41.3	5.02	0	0.29	4.48	3.16	4.82	0.54	4.26	0.2	6.89	2.78	6.66	0.36	0.32	0.12	3985	590.07	651.99	250	251	7.9	504.07	6.91	0.61	0	5.6003	0.055
04/15/03	17	445.78	8.48	5.68	15.99	25.9036	135.96	39.51	4.54	0	0.41	4.5	3.11	7.06	0.63	1.78	0.18	6.95	2.91	2.97	0.76	0.83	0.16	6699	584.84	591.55	215	215	7.89	431.85	6.92	0.61	0	5.6981	0.0552
04/15/03	19	446.16	8.44	5.87	15.83	0.0008	118.49	32.77	4.29	0	0.44	4.58	2.97	5.53	0.11	0.1	0.12	6.93	2.71	4.35	0.83	0.56	0.1	1821	555.12	554.68	196	196	8.29	398.25	6.92	0.61	0	5.7234	0.0558
04/15/03	21	514.39	8.39	6.17	15.98	4.978	112.35	38.96	4.55	0	0.44	4.53	3.08	3.53	0.34	0.88	0.1	6.96	2.8	1.52	0.08	0.27	0.17	4020	585.47	598.32	223	222	8.54	450.53	6.92	0.6	0	5.8076	0.0559
04/15/03	23	457.46	8.45	5.76	15.78	0.0014	99.9	35.28	4.04	0	0.45	4.52	2.99	3.01	0.14	0.38	0.13	6.96	2.83	3.88	1.53	1.27	0.13	6168	592.05	643.58	227	229	8.46	459.41	6.92	0.6	0	5.6685	0.0553
04/16/03	1	364.46	8.42	5.8	15.75	0.0015	102.74	33.42	4.08	0	0.45	4.53	3.03	3.67	0.39	0.55	0.17	6.96	2.68	2.68	0.02	0.01	0.04	1783	561.28	604.16	186	189	8.48	374.98	6.94	0.6	0	5.603	0.0547
04/16/03	3	329.03	8.42	6.35	15.3	0.0438	105.31	36.52	4.34	58.44	0.44	4.6	3.01	2.14	0.06	0.3	0.19	6.98	2.82	1.62	0.37	0.66	0.26	3712	543.82	514.85	156	156	8.41	318.73	6.95	0.6	0	5.612	0.055
04/16/03	5	249.4	8.29	6.72	14.72	0.0017	100.1	37.9	4.2	11.02	0.26	4.55	3.05	3.49	0.5	0.85	0.15	6.97	2.72	3.56	1.07	0.68	0.13	4121	565.25	433.34	130	129	12.07	256.04	6.95	0.6	0	5.5746	0.0544
04/16/03	7	230.98	8.4	6.57	14.55	0.0031	99.6	43.19	4.63	0	0.26	4.58	2.97	2.07	0	0.06	0.08	6.99	2.76	1.41	0	0.02	0.1	57	503.71	488.53	173	178	12.98	191.14	6.97	0.6	0	5.5964	0.0547
04/16/03	9	408.54	8.38	6.22	14.77	0.6804	73.93	32.81	3.67	0	0.28	4.56	3.04	2.24	0.04	0.62	0.13	6.98	2.81	1.79	0.32	0.47	0.2	2810	563.58	588.21	207	209	8.95	397.57	6.94	0.6	0	5.5919	0.0554
04/16/03	11	564.25	8.74	6.5	15.62	4.4703	67.92	34.94	3.43	0	0.28	4.5	3.15	3.87	0.45	2.72	0.23	6.95	2.76	3.75	0.95	0.63	0.1	5192	590.13	580.76	232	229	8.57	465.78	6.93	0.6	0	5.5233	0.0554
04/16/03	13	581.83	8.59	6.87	16.26	22.0182	89.42	41.74	3.95	0	0.32	4.44	3.03	6.07	0.58	0.56	0.14	6.98	2.71	1.82	0.14	0.2	0.05	2821	583.36	607.4	278	189	7.89	496.27	6.93	0.61	0	5.4527	0.0554
04/16/03	15	582.91	8.59	6.99	16.58	172.2191	110.04	67.85	4.78	0	0.6	4.48	3.01	3.95	0.36	0.97	0.14	6.94	2.7	4.67	1.54	1.48	0.17	7006	589.12	521.03	202	202	8.15	403.92	6.94	0.62	0	5.3827	0.0557
04/16/03	17	486.37	8.46	6.98	16.6	111.3158	117.09	68.2	4.79	0	1.09	4.47	2.99	6.28	0.59	0.73	0.14	6.9	2.68	6.37	0.31	0.21	0.17	2884	559.72	486.58	175	175	7.93	353.59	6.95	0.62	0	5.5484	0.056
04/16/03	19	441.71	8.47	6.11	16.14	25.1096	113.58	57.26	4.65	0	1.34	4.5	3	4.6	0.26	0.81	0.11	6.95	2.83	3.49	0.77	0.7	0.1	5889	567.96	553.4	198	197	8.24	405.02	6.94	0.62	0	5.7418	0.0566
04/16/03	21	479.04	8.56	5.61	15.89	1.6899	101.59	37.28	4.06	0	1.35	4.5	2.97	5.93	0.43	0.64	0.1	6.92	2.65	6.1	0.9	0.53	0.08	4639	568.03	632.49	227	228	8.5	457.73	6.92	0.61	0	5.6294	0.0561
04/16/03	23	586.64	8.42	5.99	15.87	0.0019	101.59	36.65	4.15	145.62	1.1	4.49	2.97	3.38	0.14	0.73	0.11	6.97	2.72	2.59	0.03	0.15	0.07	2118	555.66	684.84	279	275	8.24	564.4	6.91	0.61	0	5.5364	0.0558
04/17/03	1	499.29	8.31	6.4	15.8	0.002	104.39	39.06	4.81	148.19	0.55	4.5	3	4.11	0.36	1.71	0.09	6.98	2.76	3.69	1.41	1.41	0.08	9177	585.55	654.01	260	258	8.07	516.23	6.92	0.61	0	5.5675	0.0555
04/17/03	3	282.19	8.38	6.38	15.37	1.4818	106.91	43.97	5.25	7.96	0.27	4.47	2.94	5.16	0.62	0.33	0.09	6.95	2.69	4.45	0.34	0.26	0.08	1986	546.72	443.98	155	156	7.99	310.37	6.95	0.61	0	5.5657	0.0548
04/17/03	5	214.5	8.45	6.64	15.11	0.0025	103.97	42.06	5.46	0	0.31	4.54	2.95	2.48	0.14	0.38	0.06	6.99	2.83	1.55	0.05	0.2	0.1	1565	522.53	323.95	112	111	7.41	226.21	6.97	0.61	0	5.596	0.0539
04/17/03	7	250.8	8.29	6.86	14.88	0.4862	95.74	41.17	5.01	0	0.31	4.56	2.93	3.01	0.44	0.2	0.08	6.95	2.72	3.36	0.97	0.67	0.1	3507	567.72	263.49	106	106	8	213.98	6.97	0.61	0	5.6176	0.055
04/17/03	9	439.94	8.36	7.46	15.67	18.2945	76.05	46.62	4.31	0	0.33	4.52	2.94	2.46	0.22	0.54	0.13	6.97	2.68	1.58	0	0.05	0.13	1457	554.67	454.31	173	173	10.73	358.73	6.95	0.61	0	5.6405	0.0543
04/17/03	11	587.82	8.45	6.69	16.18	179.0132	72.79	71.8	4.57	0	0.62	4.44	2.92	4.73	0.45	0.43	0.09	6.95	2.71	3.39	1.17	1.06	0.14	6090	589.68	518.69	186	188	10.9	372.71	6.95	0.61	0	5.6028	0.055
04/17/03	13	580.2	8.08	6.26	16.46	171.1592	100.63	69.13	4.82	0	1.17	4.43	2.94	4.73	0.76	1.06	0.11	6.9	2.63	6	0.4	0.18	0.07	4034	589.36	509.15	179	181	11.43	367.89	6.95	0.62	0	5.5174	0.0561
04/17/03	15	529.91	8.52	6.42	16.46	133.1315	130.95	65.16	5.01	0	1.61	4.45	2.89	5.88	0.29	0.27	0.11	6.95	2.7	3.38	0.75	0.83	0.13	4362	575.98	598.06	198	201	8.99	400.39	6.95	0.62	0	5.3451	0.0551
04/17/03	17	452.53	8.53	5.89	16.14	7.9134	135.7	45.76	4.64	0	1.86	4.45	2.96	6	0.63	1.09	0.1	6.92	2.67	6.88	1.16	0.93	0.19	6799	589.63	626.19	208	209	8.64	419.4	6.94	0.62	0	5.2938	0.0562
04/17/03	19	438.26	8.44	5.86	16.05	0.0005	130.65	35.39	4.77	0	1.89	4.47	2.89	4.81	0.06	0.06	0.08	6.96	2.78	3.46	0	0.03	0.08	1	511.56	623.48	204	203	8.65	413.61	6.94	0.62	0	5.3407	0.0565
04/17/03	21	471.56	8.46	5.92	16.13	0.6783	119.95	38.34	5.08	0	1.92	4.51	3.01	2.49	0.18	1.63	0.18	6.98	2.93	2.82	0.8	1.39	0.15	8012	581.53	652.62	236	236	8.71	474.98	6.93	0.62	0	5.3955	0.0554
04/17/03	23	587.27	8.42	6.28	16.05	0.002	111.87	37.19	5.07	142	1.68	4.44	3.07	4.29	0.4	2.02	0.11	6.97	2.69	3.96	0.59	0.26	0.06	4470	590.21	682.11	273	271	8.37	551.95	6.92	0.61	0	5.4872	0.0554
04/18/03	1	506.45	8.32	6.52	16.01	0.0037	106.14	42.13	5.14	148.27	1.15	4.42	2.98	4.84	0.23	0.39	0.08	7	2.77	2.09	0.42	0.47	0.27	5056	589.47	668.73	261	266	7.99	524.48	6.93	0.61	0	5.5281	0.0546
04/18/03	3	420.24	8.35	6.61	15.62	0.0037	101.8	45.56	5.37	148.18	0.61	4.45	3.03	3.61	0.41	1.11	0.09	6.96	2.71	4.9	0.94	0.55	0.11	6225	589.2	594.08	209	211	8.27	421.17	6.95	0.62	0	5.5499	0.0549
04/18/03	5	253.43	8.35	6.8	15.39	0.2737	94.33	45.14	5.33	21.55	0.26	4.44	2.96	5.24	0.66	0.35	0.11	6.99	2.64	2.08	0.02	0.09	0.09	1277	571.12	438.6	146	146	7.56	292.08	6.96	0.62	0	5.576	0.0545
04/18/03	7	272.13	8.27	6.8	15.13	2.2058	92.93	48.88	5.4	0	0.25	4.52	2.96	2.71	0.16	0	0.07	6.95	2.77	3.78	1.27	0.92	0.21	4357	589.58	218.18	103	103	8.37	212.12	6.97	0.62	0	5.5965	0.0554
04/18/03	9	450.56	8.34	7.38	15.93	23.0722	68.72	49.08	4.78	0	0.27	4.49	2.9	2.57	0.11	0	0	6.95	2.72	2.66	0.09	0.03	0.12	312	521.08	473.97	173	172	10.12	354.73	6.95	0.61	0	5.6171	0.0546
04/18/03	11	612.91	8.6	7.79	16.35	157.294	73.76	62.3	4.49	0	0.53	4.45	2.95	2.56	0.18	0	0	6.97	2.8	2.09	0.66	0.87	0.18	4669	550.66	619.97	214	215	8.99	430.38	6.95	0.62	0	5.6144	0.0557
04/18/03	13	583.82	8.49	8.17	16.6	188.2845	97.93	70.62	4.57	0	1.07	4.41	2.99	4.29	0.45	2.83	0.13	6.91	2.69	6.9	1.62	1.38	0.1	6870	590.58	547.48	183	183	8.84	368.69	6.95	0.62	0	5.5666	0.0562
04/18/03	15	552.77	8.73	6.37	16.3	141.9311	126.49	66.39	4.92	0	1.58	4.34	2.97	8.39	0.94	1.87	0.17	6.89	2.71	6.78	0.06	0.05	0.1	3126	588.51	604.02	190	192	8.74	386.14	6.95	0.63	0	5.4809	0.056
04/18/03	17	483.93	8.53	5.7	16.21	1.8242	119.29	35.76	4.01	0	1.81	4.27	2.93	7.6	0.08	0.33	0.11	6.94	2.79	5.19	1.03	1.4	0.07	6626	583.11	653.64	240	241	8.71	483.26	6.92	0.63	0	5.4464	0.0565
04/18/03	19	450.42	8.46	5.87	16.15	0.0019	113.52	31.8	3.95	0	1.81	4.27	3.02	6.87	0.53	1.16	0.13	6.94	2.64	6.63	0.69	0.38	0.12	4421	589.45	639.52	216	215	8.66	433.54	6.92	0.63	0	5.3454	0.0563
04/18/03	21	469.1	8.54	5.67	16	0.0007	102.46	30.53	3.82	0	1.81	4.26	2.91	5.12	0.03	0.1	0.15	7	2.79	2.35	0.04	0.26	0.1	1081	532.53	649.32	229	230	8.58	461.22	6.92	0.63	0	5.3881	0.0556
04/18/03	23	577.74	8.44	5.97	16.02	0.0036	101.3	31.84	3.85	145.47	1.56	4.28	3.07	3.03	0.18	1.49	0.12	7	2.75	3.64	0.99	1.13	0.12	8257	588.11	676.03	271	271	8.46	553.81	6.92	0.63	0	5.4584	0.0558
04/19/03	1	495.09	8.35	6.19	15.86	0.0032	96.67	37.08	4.17	148.28	1.02	4.26	3.05	4.46	0.38	1.5	0.13	7.02	2.61	2.38	0	0.02	0.06	3007	590.4	661.56	251	253	8.23	504.64	6.94	0.63	0	5.5078	0.0567
04/19/03	3	410.76	8.46	6.44	15.57	0.0031	98.45	39.51	4.69	134.55	0.48	4.25	2.96	3.44	0.05	0.26	0.11	7.03	2.76	1.86	0.28	1.18	0.4	4293	558.85	622.22	213	213	8.29	425.8	6.96	0.62	0	5.5789	0.0551
04/19/03	5	228.79	8.48	6.38	15.12	0.0036	95.12	41.37	4.75	0	0.26	4.27	3.09	3.72	0.85	1.25	0.21	6.99	2.72	5	1.4	1.46	0.17	6349	586.85	367.97	127	126	7.66	251.79	6.98	0.63	0	5.6601	0.0556
04/19/03	7	226.53	8.48	6.11	14.62	0.0014	89.47	41.31	4.67	0	0.27	4.26	2.94	3	0.05	0.01	0.17	7	2.61	2.62	0	0.01	0.11	0	512.13	274.56	105	105	7.7	213.62	6.99	0.63	0	5.6763	0.0559
04/19/03	9	368.06	8.37	7.06	15.27	0.0039	76.46	35.34	4.19	0	0.27	4.31	3.05	3.05	0.42	0.69	0.2	7.01	2.71	1.61	0.17	0.43	0.2	3787	576.36	394.71	144	146	9.58	304.64	6.98	0.62	0	5.654	0.056
04/19/03	11	500.47	8.68	6.74	15.6	37.5608	54.48	51.44	3.91	0	0.33	4.23	2.93	2.86	0.13	0.17	0.12	6.97	2.67	3.27	0.92	0.62	0.24	2956	576.44	643.06	219	218	9.03	440.22	6.97	0.62	0	5.6264	0.0557
04/19/03	13	527.45	8.83	5.6	15.5	11.0518	101.7	42.67	4.14	0	0.43	4.24	3.06	4.67	0.51	1.48	0.3	7.01	2.69	0	0	0.16	0.13	2485	589.89	660.62	249	248	8.9	503.22	6.96	0.62	0	5.6051	0.0563
04/19/03	15	520.18	8.64	5.56	15.8	3.1021	120.25	38.69	4.38	0	0.46	4.19	2.97	5.25	0.17	0.14	0.54	7.02	2.84	0	1.08	2.78	0.21	6656	588.87	663.74	255	256	8.46	514.98	6.95	0.62	0	5.5939	0.0561
04/19/03	17	458.63	8.51	5.67	15.87	0.104	118.66	30.55	3.83	0	0.48	4.24	3.12	3.59	0.22	1.88	0.12	6.97	2.7	0	1.26	1.22	0.12	6342	589.22	629.84	226	225	8.02	450.1	6.95	0.62	0	5.5823	0.0562
04/19/03	19	445.98	8.48	5.64	15.82	0.0039	117.26	27.81	3.83	0	0.48	4.9	3.04	4.61	0.27	0.54	0.15	7	2.75	0	0	0.03	0.05	1589	556.06	613.25	207	208	8.14	423.8	6.96	0.62	0	5.578	0.0564
04/19/03	21	455.66	8.52	5.69	15.88	0.0051	107.17	26.87	4.15	0	0.48	5.04	3.06	2.3	0.05	0.62	0.17	7.04	2.82	0	0.22	1.03	0.23	5606	564.23	644.37	229	229	8.26	461.41	6.96	0.62	0	5.581	0.0554
04/19/03	23	471.27	8.46	5.96	15.68	0.0039	107.3	28.95	4.08	61.22	0.3	5.09	3.15	3.27	0.21	1.82	0.36	7.02	2.66	0	0.84	0.73	0.15	5759	589.41	640.24	233	234	8.25	469.19	6.96	0.62	0	5.6395	0.0547
04/20/03	1	350.37	8.47	5.6	15.55	0.0037	105.34	32.18	4.36	0	0.25	5.08	3.05	3.82	0.23	0.35	0.82	7.04	2.62	0	0	0.03	0.15	938	543.93	545.93	177	177	8.12	355.48	6.98	0.61	0	5.711	0.0546
04/20/03	3	288.35	8.48	5.8	15.13	0.0031	103.52	32.92	4.34	0	0.25	5.1	3.12	2.36	0.11	0.67	0.16	7.03	2.73	0	0.36	1.01	0.69	5617	562.23	483.35	154	153	8.46	310.02	7	0.61	0	5.7635	0.0544
04/20/03	5	237.09	8.49	6.1	14.76	0.0047	97.65	32.11	4.24	0	0.25	4.98	3.08	3.43	0.47	0.5	0.13	7.01	2.68	0	1.17	0.66	0.16	3359	565.83	350.01	116	115	8.08	233.41	7	0.61	0	5.789	0.0542
04/20/03	7	212.78	8.48	6.46	14.45	0.0042	90.28	32.77	4.07	0	0.26	4.86	3	1.94	0	0.12	0.17	7.02	2.61	1.09	0	0	0.05	0	495.6	321.13	109	109	8.48	221.3	7	0.61	0	5.8257	0.0552
04/20/03	9	290.54	8.44	6.18	14.42	0.0019	78.4	33.25	3.9	0	0.26	4.59	3.11	2.92	0.34	0.59	0.3	7.02	2.65	1.59	0.12	0.26	0.45	3076	588.12	379.76	125	126	9.22	261.59	7.01	0.61	0	5.7253	0.0551
04/20/03	11	687.06	8.54	6.29	14.99	52.5989	67.26	33.21	3.21	0	0.29	4.31	3.04	2.35	0.05	0.25	0.17	6.99	2.6	3.27	0.76	0.49	0.29	2819	579.42	686.73	278	279	9.75	570.39	6.98	0.6	0	5.6882	0.0548
04/20/03	13	647.05	8.6	5.71	15.63	146.6217	129.82	52.84	4.2	0	0.71	4.27	3.22	4.06	0.31	2.08	0.17	7.03	2.62	1.62	0.08	0.23	0.14	3275	589.05	671.98	264	264	8.47	522.75	6.97	0.6	0	5.7175	0.0555
04/20/03	15	466.59	8.54	5.28	15.97	1.0082	126.48	37.99	3.78	0	0.9	4.25	3.15	6.17	0.34	1.06	0.06	6.99	2.77	4.58	1.4	1.88	0.17	9036	591.68	640.73	235	234	8.07	469.19	6.97	0.61	0	5.7863	0.0549
04/20/03	17	422.57	8.45	5.8	15.86	0.0008	114.71	33.88	3.7	0	0.89	4.25	3.03	4.24	0.07	0.33	0.05	6.96	2.69	5.57	0.34	0.17	0.09	791	555.27	602.32	202	203	8.01	409.3	6.96	0.61	0	5.6583	0.0552
04/20/03	19	388.71	8.37	5.86	15.81	0.0007	113.3	31.28	3.78	0	0.9	4.27	3.08	4.03	0.2	0.62	0.1	7	2.72	2.03	0.16	0.23	0.05	3441	589.29	572.6	187	188	8.04	379.48	6.95	0.61	0	5.6411	0.0551
04/20/03	21	389.87	8.48	5.71	15.48	0.0031	115.19	37.96	4.33	0	0.9	4.29	3.08	2.58	0.12	0.58	0.08	6.98	2.75	3.83	1	0.59	0.1	4532	590.03	579.93	186	185	8.54	373.57	6.95	0.61	0	5.609	0.0546
04/20/03	23	520.23	8.46	6.15	15.34	0.0042	102.99	32.93	4.18	145.04	0.65	4.27	3.09	3.81	0.19	0.39	0.06	7.01	2.58	1.66	0	0.05	0.07	1266	561.19	650.54	241	241	8.59	489.14	6.96	0.61	0	5.6179	0.0551
04/21/03	1	389.34	8.44	6.41	15.43	0.002	98.89	38.33	4.43	34.5	0.26	4.31	3.1	2.48	0.1	0.84	0.14	7.01	2.73	2.73	0.66	1.42	0.38	7510	585.32	593.15	215	215	8.34	425.55	6.95	0.61	0	5.6956	0.0542
04/21/03	3	269.86	8.48	7.88	15.17	0.8923	102.67	45.03	4.86	0	0.25	4.33	3.12	4.3	0.37	1.11	0.15	6.98	2.67	4.53	0.89	0.5	0.1	3131	573.33	402.21	135	135	8.57	271.48	6.97	0.61	0	5.6543	0.0546
04/21/03	5	222.67	8.55	6.51	14.77	0.0031	102.4	46.55	4.55	0	0.25	4.31	3.03	2.58	0.02	0.15	0.05	7.01	2.79	1.64	0	0.08	0.09	263	509.94	331.43	113	112	7.92	228.13	6.97	0.61	0	5.6359	0.0544
04/21/03	7	209.19	8.55	6.14	14.48	0.0032	85.42	39.96	3.89	0	0.25	4.3	3.12	3.64	0.76	0.78	0.1	6.98	2.72	3.07	1.4	1.07	0.19	5987	588.03	291.78	101	103	7.92	207.07	6.98	0.61	0	5.6582	0.0547
04/21/03	9	266.98	8.42	6.29	14.65	0.0115	76.75	38.35	3.73	0	0.33	4.29	3.01	2.57	0	0.01	0.07	6.97	2.56	2.72	0.07	0.04	0.06	1	517.88	321.46	114	113	9.28	235.22	6.97	0.61	0	5.7753	0.0538
04/21/03	11	488.67	8.48	6.63	15.28	5.7545	67.72	40.1	3.29	0	0.32	4.28	3.09	2.97	0.2	0.89	0.21	7	2.7	1.44	0	0.15	0.14	1706	571.26	594.73	211	212	10.68	437.25	6.96	0.61	0	5.7075	0.0555
04/21/03	13	578.88	8.82	6.18	15.66	111.9842	113.88	55.12	3.92	0	0.48	4.22	3.07	4.49	0.18	0.31	0.11	6.97	2.7	3.99	1.27	1.15	0.25	6766	591.09	640.51	236	236	8.98	470.65	6.94	0.61	0	5.625	0.0553
04/21/03	15	518.92	8.76	5.68	16.1	22.9955	129.92	46.71	4.03	0	0.72	4.24	3.16	4	0.27	1.46	0.08	6.93	2.6	5.59	0.21	0.11	0.08	3097	589.96	641.96	238	239	8.54	479.57	6.93	0.61	0	5.6047	0.0558
04/21/03	17	447.21	8.48	5.87	16.24	0.9104	126.98	39.75	3.78	0	0.74	4.26	3.17	5.66	0.22	0.84	0.15	7	2.67	2.51	0.23	0.82	0.05	6057	586.34	626.08	227	227	8.32	451.92	6.92	0.6	0	5.7409	0.0559
04/21/03	19	409.47	8.45	5.73	16.03	0.001	120.22	34.71	3.81	0	0.74	4.3	3.1	4.52	0.08	0.38	0.09	6.99	2.76	5.11	1.1	1.15	0.06	6570	590.75	556.75	189	188	8.18	381.04	6.93	0.61	0	6.402	0.0561
04/21/03	21	455.26	8.43	6.13	16.15	4.6306	114.81	40.94	4.01	0	0.79	4.29	3.09	3.67	0.09	0.36	0.05	6.99	2.62	3.58	0.09	0.01	0.07	1401	549.71	621.53	209	209	8.37	428.19	6.93	0.61	0	6.4624	0.0554
04/21/03	23	562.42	8.5	5.84	15.74	1.6136	106.46	38.25	3.89	130.84	0.6	4.39	3.16	2.75	0.13	1.31	0.06	7.04	2.68	1.79	0.14	0.65	0.12	5796	582.26	666.54	268	269	8.48	544.74	6.94	0.61	0	5.955	0.0556
04/22/03	1	373.55	8.46	5.82	15.78	0.0019	105.54	39.38	4.27	25.62	0.25	4.41	3.19	4.08	0.25	1.93	0.05	7.01	2.76	4.61	1.33	1.59	0.15	8492	588.61	554.53	204	202	8.2	402.37	6.96	0.61	0	5.6277	0.0556
04/22/03	3	266.27	8.5	6.21	15.77	0.0005	100.15	38.09	4.45	0	0.25	4.43	3.09	4.27	0.13	0.02	0.04	6.99	2.63	4.39	0.17	0.17	0.11	988	535.11	392.22	136	135	7.73	271.81	6.97	0.61	0	5.6397	0.0552
04/22/03	5	200.33	8.48	6.05	15.29	0.001	100.7	39.4	4.4	0	0.24	4.5	3.05	2.08	0	0	0.1	7.02	2.83	1.52	0	0.05	0.03	0	463.07	302.87	106	106	7.25	215.58	6.98	0.61	0	5.6177	0.0549
04/22/03	7	219.3	8.47	5.93	14.85	0.0024	99.32	43.79	4.23	0	0.24	4.53	3.16	2.9	0.22	0	1.09	7	2.71	2.74	1.03	0.91	0.23	6446	570.56	289.77	102	100	8.41	205.39	6.99	0.61	0	5.6406	0.0556
04/22/03	9	465.98	8.48	6.37	15.31	0.0962	75.07	37.13	3.67	0	0.26	4.42	3.08	4.06	0.39	0	0.07	6.98	2.65	3.07	0.41	0.22	0.09	1482	541.48	545.42	189	188	9.64	392.54	6.98	0.61	0	5.5845	0.0552
04/22/03	11	527.57	8.71	6.73	16.09	77.2203	75.46	55.48	3.67	0	0.32	4.4	3.08	2.3	0.02	0	0.12	7.01	2.78	1.42	0.03	0.23	0.11	1019	518.39	638.11	235	234	9.27	464.14	6.97	0.6	0	5.646	0.0558
04/22/03	13	514.97	8.77	6.54	16.15	88.8222	114.8	59.18	4.47	0	0.69	4.43	3.23	3.83	0.25	0	0.21	6.98	2.67	4.52	1.47	1.75	0.17	9197	588.92	754.95	349	347	9.16	372.51	6.98	0.62	0	5.7091	0.0559
04/22/03	15	536.64	8.72	6.15	16.44	18.0654	132.45	44.13	4.02	0	0.82	4.44	3.29	5.71	0.26	0	0.11	6.93	2.61	7.34	1.06	0.67	0.05	4942	590.09	667.98	303	304	7.31	505.82	6.95	0.61	0	5.6617	0.0566
04/22/03	17	484.98	8.5	6.39	16.64	13.3535	137.53	49.2	4.28	0	0.86	4.45	3.25	7.04	0.27	0	0.13	6.98	2.76	3.54	0	0	0	2745	589.99	530.99	223	222	7.79	441.33	6.95	0.61	0	5.6238	0.0568
04/22/03	19	472.16	8.51	5.79	16.32	1.2159	130.01	38.21	4.13	0	0.92	4.4	3.23	8.25	1	0	0.09	7.02	3.16	1.46	0	0	0	2743	588.83	496.72	202	203	8.24	411.99	6.95	0.61	0	5.5488	0.0564
04/22/03	21	490.59	8.53	5.92	16.44	5.1029	122.51	40.87	4.41	0	0.92	4.41	3.13	5.78	0.05	0	0.1	7.02	3.33	1.7	0.07	0	0	2687	540.27	599.75	231	231	8.29	464.78	6.96	0.61	0	5.5219	0.0556
04/22/03	23	587.26	8.51	5.8	16.1	0.0015	114.56	37.64	4.64	142.02	0.73	4.44	3.22	4.81	0.27	0	0.09	7.02	2.91	4.09	0.94	0	0	9558	588.24	670	278	276	7.98	562.76	6.97	0.61	0	5.5739	0.0553
04/23/03	1	414.13	8.42	6.2	16.15	0.0037	111.14	40.44	4.77	57.06	0.3	4.44	3.17	5.95	0.81	0	0.05	6.92	2.72	8.15	1.41	0	0	7537	590.24	587.97	224	226	7.77	446.47	6.97	0.61	0	5.609	0.0548
04/23/03	3	250.44	8.55	5.93	15.86	0.4426	108.16	44.45	4.78	0	0.26	4.41	3.13	6.19	1.24	0	0.03	6.88	2.84	8.65	1.27	0	0	3287	589.65	371.75	131	131	7.33	262.51	6.98	0.61	0	5.6294	0.0545
04/23/03	5	195.29	8.56	5.91	15.31	0.3339	105.97	45.4	4.72	0	0.26	4.39	3.08	5.81	1.27	0	0.14	6.88	2.83	8.08	1.25	0	0	2742	589.95	286.54	103	103	7.36	209.23	6.97	0.61	0	5.626	0.0549
04/23/03	7	232.46	8.49	5.92	14.98	0.0037	87.19	41.4	4.02	0	0.26	4.4	3.04	5.47	0.56	0.02	0.43	6.87	2.69	7.12	0.64	0.12	0	1877	561.09	531.14	225	218	9.22	169.74	6.97	0.61	0	5.641	0.0557
04/23/03	9	459.45	8.42	6.48	15.67	3.6542	70.87	38.92	3.87	0	0.28	4.41	3.11	3.83	0.21	0.16	0.05	6.88	2.8	6.03	0.54	0.22	0	1554	560.64	606.6	229	225	9.05	409.83	6.95	0.61	0	5.6768	0.0544
04/23/03	11	539.71	8.78	6.36	16.05	55.5818	82.4	44.91	3.4	0	0.35	4.42	3.18	3.78	0.65	0	0.19	6.94	2.87	2.7	0.29	0.04	0	4357	585.02	587.74	233	233	8.58	464.25	6.94	0.61	0	5.6166	0.055
04/23/03	13	590.91	8.59	6.66	16.77	135.7227	95.41	58.1	4.46	0	0.66	4.38	3.15	3.16	0.11	0.23	0.26	6.93	2.64	4.63	1.03	0.88	0	5808	589.72	488.3	195	194	8.59	393.51	6.95	0.62	0	5.5417	0.0564
04/23/03	15	575.68	8.59	6.38	16.89	165.6909	101.58	64.11	4.55	0	1.14	4.25	3.17	5.6	0.39	0.82	0.14	6.92	2.6	5.38	0.18	0.04	0	2893	579.21	528.03	199	199	8.59	362.94	6.95	0.62	0	5.5052	0.0563
04/23/03	17	443.93	8.45	5.76	16.43	18.2416	115.81	43.15	4.11	0	1.47	4.32	3.11	4.28	0.12	0.51	0.05	6.96	2.71	2.87	0.47	0.98	0.02	5285	565.41	620.53	224	223	8.45	402.86	6.95	0.62	0	5.4798	0.0567
04/23/03	19	435.68	8.49	5.69	16.25	0.0005	109.3	33.36	3.91	0	1.48	4.35	3.18	5.39	0.47	0.75	0.07	6.94	2.67	5.84	0.94	0.72	0	5841	589.07	637.74	226	226	8.46	407.22	6.96	0.62	0	5.458	0.0573
04/23/03	21	478.75	8.56	5.61	16.27	0.0014	101.72	32.79	3.93	0	1.53	4.34	3.05	3.87	0.05	0.03	0.14	6.99	2.88	2.4	0	0.08	0.01	42	510.04	661.64	251	251	8.33	452.16	6.97	0.62	0	5.4378	0.0565
04/23/03	23	583.33	8.43	5.92	16.32	0.0029	100.73	33.67	4.08	145.66	1.29	4.4	3.19	2.55	0.11	1.02	0.39	7	2.73	2.73	0.39	1.35	0.1	8232	586.58	713.16	315	314	7.92	569.03	6.98	0.61	0	5.4951	0.0561
04/24/03	1	490.6	8.37	6.1	16.16	0.0005	100.03	37.49	4.59	147.99	0.75	4.48	3.24	3.75	0.22	1.59	0.2	7	2.61	3.85	0.5	0.28	0.02	4803	589.79	687.52	276	280	7.53	492.76	7.01	0.62	0	5.5252	0.0555
04/24/03	3	317.43	8.37	6.24	15.83	0.0012	97.99	39.93	4.87	61.76	0.3	4.45	3.14	3.48	0.1	0.11	0.04	7.03	2.76	1.61	0.12	0.39	0.13	3145	550.98	544.18	204	204	7.83	361.7	7.04	0.62	0	5.5467	0.0547
04/24/03	5	215.53	8.46	6.12	15.43	0.0036	96.74	42.32	5.11	0	0.25	4.44	3.19	4.13	0.47	0	0.05	6.99	2.64	3.9	1.18	0.91	0.11	5444	564.98	312.4	117	117	7.07	209.17	7.04	0.62	0	5.5556	0.055
04/24/03	7	225.11	8.38	6.2	15.11	0.0521	91.7	41.78	5.02	0	0.25	4.4	3.12	2.8	0.13	0.32	0.67	7.01	2.64	1.77	0	0	0	740	529.06	376.3	139	140	7.92	208.24	7.04	0.61	0	5.6218	0.0552
04/24/03	9	475.96	8.32	6.22	15.3	0.456	76.38	35.86	4.27	0	0.27	4.4	3.13	2.18	0.04	0.24	0.19	7.01	2.75	1.59	0.07	0.37	0.42	2054	538.73	643.77	255	257	8.87	412.5	7.04	0.61	0.0195	5.6554	0.0553
04/24/03	11	575.72	8.66	7.11	16.41	54.8889	105.21	45.07	4.24	0	0.31	4.36	3.25	4.24	0.31	0.72	0.17	6.98	2.66	4.32	0.84	0.69	0.28	6605	583.97	581.98	236	237	8.03	469.57	7.04	0.62	0	5.5619	0.0555
04/24/03	13	575.63	8.47	6.35	16.76	168.3886	159.35	67.26	7.31	0	0.8	4.39	3.13	3.03	0.06	0.27	0.08	7.01	2.74	2.06	0	0.02	0.01	883	537.66	450.59	193	175	8.14	355.62	7.04	0.62	0	5.4716	0.0558
04/24/03	15	551.6	8.55	6.17	16.62	31.3305	130.7	46.35	8.4	0	1.04	4.36	3.21	3.44	0.33	1.58	0.18	7.02	3.13	2.55	0.65	1.75	0.47	7809	584.05	541.17	222	221	8.24	444.94	7.03	0.62	0	5.4013	0.0561
04/24/03	17	481.26	8.28	5.91	16.7	3.1378	120.79	37.5	4.84	0	1.11	4.66	3.17	4.63	0.43	1.58	0.09	6.95	3.23	6.48	1.59	1.86	0.07	8792	585.43	579.73	218	219	8.2	440.75	7.02	0.61	0	5.3552	0.0563
04/24/03	19	448.78	8.5	5.72	16.48	0.0005	111.92	31.62	5.02	0	1.13	5.39	3.05	5.72	0.29	0.45	0.09	6.95	2.57	5.15	0.03	0.02	0.01	1492	548.88	602.42	208	205	8.9	418.93	7.01	0.62	0	5.59	0.0565
04/24/03	21	498.96	8.49	6	16.63	0.0641	104.71	33.15	5.06	0	1.13	5.38	3.05	2.6	0.17	0.55	0.13	6.99	3.05	2.09	0.61	0.74	0.05	5140	558.09	651.2	239	240	9.9	486.93	7.01	0.63	0	5.6521	0.0571
04/24/03	23	590.41	8.43	5.91	16.52	0.0029	101.17	35.58	4.66	145.35	0.88	5.34	3.09	4.28	0.37	0.69	0.06	6.95	2.8	4.13	0.82	0.4	0.03	4481	575.6	680.66	271	271	9.99	551.86	7.01	0.63	0	5.5558	0.0558
04/25/03	1	448.02	8.36	6.08	16.33	0.0672	103.46	39.38	5.65	98.64	0.37	5.31	3.04	2.39	0.12	0.06	0.07	6.99	2.82	1.63	0.12	0.32	0.09	2510	550.36	658.94	243	243	10.07	483.83	7.02	0.63	0	5.5513	0.0557
04/25/03	3	257.26	8.44	6.01	16.04	0.0404	98.89	38.7	5.22	0	0.25	5.24	3.14	4.38	0.91	0	0.1	6.95	2.86	4.07	1.46	1.12	0.23	7866	588.86	446.19	133	135	9.22	267.79	7.03	0.63	0	5.5722	0.0555
04/25/03	5	196.84	8.41	6.5	15.77	0.0037	92.1	37.11	4.49	0	0.25	5.15	2.98	3.11	0.06	0	0.13	6.94	2.58	2.92	0.02	0	0.03	20	499.18	389.61	103	104	9.9	209.25	7.02	0.63	0	5.5866	0.0547
04/25/03	7	227.45	8.43	6.07	15.29	0.0019	87.18	37.9	5.22	0	0.26	5.08	3.03	1.99	0.05	0.23	0.19	6.96	2.78	1.32	0	0.17	0.13	503	482.63	569.98	213	216	10.44	172	7.01	0.63	0	5.5927	0.0552
04/25/03	9	523.34	8.44	6.49	16.04	5.403	67.58	37.94	4.17	0	0.33	4.97	3.24	3.93	0.42	0.66	0.2	6.96	2.95	2.41	0.79	0.76	0.54	7202	588.15	712.17	314	324	10.03	436.89	7.02	0.63	0	5.6311	0.0554
04/25/03	11	612.29	8.59	6.67	16.93	145.0341	67.62	61.15	4.33	0	0.51	4.89	3.07	4.13	0.38	0	0	6.94	2.62	3.9	0.31	0.1	0.04	1349	533.05	657.47	273	282	9.27	384.9	7.02	0.63	0	5.5541	0.0559
04/25/03	13	583.71	8.37	6.7	17.38	184.5057	84.99	68.07	5.06	0	1.05	4.87	3.06	2.37	0.11	0	0	7	2.76	1.95	0.29	0.34	0.05	2978	545.03	573.81	206	206	9.09	366.11	7.02	0.63	0	5.5059	0.0563
04/25/03	15	544.49	8.63	6.91	17.23	167.171	112.03	70.61	5.33	0	1.57	4.83	3.12	4.08	0.4	0	0	6.92	2.7	6.15	1.53	1.67	0.06	8360	589.09	636.31	209	210	9.27	376.79	7.03	0.63	0	5.5159	0.0564
04/25/03	17	441.27	8.48	5.74	16.68	19.8575	123.48	49.06	4.77	0	1.91	4.82	2.98	4.06	0.04	0	0	6.89	2.74	7.26	0.2	0.06	0.02	698	531.84	633.87	211	212	9.22	382.97	7.03	0.64	0	5.6241	0.0566
04/25/03	19	434.52	8.56	5.94	16.55	0.4971	113.02	35.97	4.38	0	1.98	4.8	3.07	2.43	0.11	0	0	6.95	2.91	3.69	0.41	0.56	0.02	5080	553.57	651.58	236	235	9.06	423.53	7.03	0.63	0	5.8353	0.0572
04/25/03	21	474.64	8.61	5.54	16.58	0.1714	109.43	33.89	5.21	0	1.98	4.79	3.1	3.1	0.15	0	0	6.95	2.64	5	0.9	0.58	0.02	4331	559.83	660.88	246	245	8.36	441.31	7.04	0.64	0	6.0215	0.0571
04/25/03	23	573.16	8.41	5.89	16.78	0.0032	104.22	32.43	5.64	145.86	1.72	4.76	3.03	2.25	0.01	0	0	7	2.96	1.98	0.01	0.17	0.02	494	507.59	708.59	298	298	7.83	541.12	7.05	0.64	0	5.7524	0.0577
04/26/03	1	492.79	8.37	6.01	16.67	0.0025	104.68	41.91	5.89	148.23	1.19	4.77	3.15	2.73	0.23	0	0.01	6.99	2.84	3.35	0.88	1.7	0.23	8954	585.95	688.1	279	279	7.62	496.79	7.06	0.64	0	5.6068	0.0572
04/26/03	3	412.33	8.36	6.16	16.35	0.0017	97.62	40.76	6	148.16	0.64	4.74	3.06	3.07	0.15	0	0	6.96	2.65	4.63	0.75	0.42	0.01	2516	548.44	638.85	226	226	7.95	402.85	7.08	0.64	0	5.5357	0.0568
04/26/03	5	271.41	8.36	6.23	16.07	0.1043	89.42	41.9	4.85	33.18	0.26	4.74	3.02	2.14	0.04	0	0	7	2.78	1.63	0.1	0.33	0.06	1904	520.36	512.76	168	167	8.8	296.57	7.08	0.64	0	5.4664	0.0561
04/26/03	7	220.2	8.34	6.39	15.91	0.0549	85.21	42.21	5.75	0	0.26	4.78	3.14	3.61	0.36	0	0	6.96	2.82	4.14	1.38	1.08	0.09	6513	585.17	353.35	118	118	13.77	213.24	7.08	0.65	0	5.4615	0.0578
04/26/03	9	560.3	8.35	6.02	15.85	66.5632	76.12	42.72	5.32	0	0.3	4.8	2.98	2.73	0	0	0	6.97	2.63	2.36	0	0.01	0	0	502.95	561.09	195	196	11.38	369.17	7.08	0.65	0	5.4745	0.0563
04/26/03	11	1401.29	8.49	4.1	16.24	195.1791	106.54	34.53	3.76	0	0.84	4.62	2.99	2.57	0.09	0	0	6.99	2.82	2.08	0.35	0.96	0.34	4611	539.63	1078.06	523	551	6.94	1134.19	7.02	0.66	0	5.5749	0.057
04/26/03	13	1027.4	8.6	3.23	16.32	20.558	77.72	16.95	2.28	0	1.18	4.59	2.95	3.5	0.28	0	0	6.94	2.7	5.67	1.62	2.65	0.09	8563	590.29	1081.9	526	566	5.94	986.25	7.04	0.66	0	5.5319	0.0568
04/26/03	15	974.76	8.49	3.78	16.47	5.5142	60.48	16.57	1.83	0	1.2	4.52	2.85	2.95	0.04	0	0	6.94	2.68	5	0.28	0.11	0	412	525.69	1031.04	517	505	6.3	921.25	7.04	0.65	0	5.4867	0.0574
04/26/03	17	1043.91	8.49	3.52	16.57	2.9694	67.02	14.08	1.85	0	1.26	4.58	2.89	2.6	0.09	0	0	6.99	2.73	2.37	0.31	0.96	0	5879	564.89	1081.17	535	553	6.49	1006.03	7.04	0.64	0	5.5265	0.0565
04/26/03	19	869.47	8.38	3.21	16.3	0.0008	46.56	10.77	1.6	0	1.27	4.62	2.86	2.83	0.1	0	0	6.95	2.58	4.25	0.87	0.59	0	4131	564.83	985.69	485	471	6.27	835.32	7.05	0.62	0	5.5165	0.0572
04/26/03	21	766.27	8.43	3.89	16.01	0.0012	52.49	17.37	1.94	0	1.27	4.65	2.83	2.23	0	0	0	7	2.81	1.64	0	0.08	0.01	291	498.25	875.29	412	413	6.68	738.47	7.06	0.61	0	5.5512	0.0567
04/26/03	23	774.67	8.41	4.74	15.85	0.0014	56.6	17.49	2.07	145.46	1.01	4.64	2.92	3.05	0.23	0	0	6.95	2.62	3.18	1.27	1.23	0.02	7715	589.05	893.89	423	430	6.63	756.95	7.06	0.6	0	5.5832	0.0566
04/27/03	1	543.19	8.34	5.58	16.37	0.0022	73.08	25.68	3.05	132.53	0.47	4.61	2.85	2.57	0.04	0	0	6.94	2.74	2.91	0.05	0.04	0	374	524.13	672.64	304	305	6.9	543.86	7.06	0.58	0	5.643	0.0568
04/27/03	3	360.58	8.48	5.33	15.85	0.0003	79.11	35.1	3.88	0	0.25	4.59	2.88	2.19	0.12	0	0	6.96	2.83	1.84	0.56	0.64	0.07	4581	541.92	457.32	212	212	7.67	373.93	7.07	0.58	0	5.6678	0.0566
04/27/03	5	303.92	8.57	5.36	15.4	0.0008	67.71	29.72	3.5	0	0.25	4.57	2.88	3.61	0.24	0	0	6.9	2.56	3.76	0.91	0.5	0	2799	551.11	357.09	164	165	8.26	293.58	7.07	0.58	0	5.6668	0.0555
04/27/03	7	289.89	8.45	5.76	15.42	0.0029	56.68	27.55	2.96	0	0.25	4.55	2.86	1.86	0	0	0	6.94	2.9	1.41	0	0.03	0.02	0	481.39	330.44	153	153	8.52	273.34	7.05	0.57	0	5.6938	0.0566
04/27/03	9	339.57	8.36	5.87	15.49	0.0008	48.9	28.56	2.7	0	0.25	4.54	2.93	2.85	0.32	0	0	6.92	2.75	2.38	0.9	0.78	0.15	5304	548.34	366.38	167	166	8.72	304.98	7.05	0.57	0	5.656	0.0565
04/27/03	11	564.66	8.61	5.59	15.44	0.1296	45.35	32.89	2.48	0	0.3	4.5	2.87	3.37	0.09	0	0	6.9	2.69	2.77	0.22	0.1	0.01	366	525.95	622.47	266	268	8.6	489.76	7.04	0.57	0	5.6359	0.0564
04/27/03	13	633.93	8.75	5.4	16.16	59.6637	85.52	43.18	3.31	0	0.37	4.5	2.91	2.2	0.09	0	0	6.95	2.98	1.7	0.16	0.29	0.09	2454	517.38	733.58	314	316	7.81	562.41	7.02	0.58	0	5.5727	0.0563
04/27/03	15	593.09	8.67	5.12	16.54	5.6892	92.75	36.06	3.34	0	0.51	4.51	2.98	4.54	0.4	0	0	6.89	2.65	5.37	1.38	1.17	0.02	8122	589.04	714.85	305	306	7.46	549.57	7.03	0.58	0	5.5809	0.0559
04/27/03	17	724.52	8.51	4.57	16.25	1.0043	89.11	25.72	2.87	0	0.52	4.51	2.89	3.57	0	0	0	6.9	2.74	4.19	0.01	0.04	0.01	0	509.33	812.8	365	366	7.07	664.72	6.99	0.58	0	5.5694	0.0562
04/27/03	19	712.07	8.4	4.54	15.87	0.0008	79.22	23.11	2.73	0	0.52	4.54	3.04	2.68	0.09	0	0	6.97	2.74	2.32	0.31	1.22	0.02	7600	576.23	839.87	388	388	7.12	694.85	6.99	0.58	0	5.5744	0.0568
04/27/03	21	512.38	8.54	4.63	16.01	0.0022	69.47	20.54	2.63	0	0.58	4.54	3.04	3.43	0.15	0	0	6.93	2.64	4.62	0.96	0.65	0.01	4558	566.18	647.08	281	282	7.33	500.12	7.02	0.58	0	5.5679	0.0562
04/27/03	23	538.88	8.43	5.45	16.16	0.0007	69.44	22.29	2.72	87.23	0.36	4.52	2.96	2.1	0	0	0	6.98	2.83	1.85	0	0.03	0.01	0	490.65	674.93	289	290	7.25	519.07	7.02	0.58	0	5.5872	0.0562
04/28/03	1	366.02	8.43	5.82	16.27	0.0015	77.69	29.16	3.63	0	0.25	4.54	3.08	2.71	0.18	0	0	6.96	2.74	2.67	0.99	1.11	0.17	7278	570.55	531.86	212	213	7.88	379.18	7.03	0.58	0	5.5775	0.056
04/28/03	3	275.29	8.58	5.73	15.77	0.0031	79.5	34.32	4.3	0	0.25	4.55	3.01	3.73	0.14	0	0	6.91	2.67	3.83	0.67	0.31	0.01	1404	549.57	387.26	153	153	8.32	275.04	7.03	0.58	0	5.5928	0.0552
04/28/03	5	240.3	8.52	5.83	15.47	0.0015	72.99	32.45	3.81	0	0.26	4.6	2.98	2.11	0	0	0	6.94	2.92	1.43	0	0.02	0.02	0	475.83	318.43	130	131	7.72	232.93	7.02	0.57	0	5.6243	0.0551
04/28/03	7	283.09	8.35	6.3	15.44	0.002	64.03	30.17	3.4	0	0.26	4.6	3.1	3.35	0.33	0	0	6.92	2.74	2.52	0.96	0.7	0.14	5992	569.93	348	142	141	10.98	257.25	7.02	0.57	0	5.6824	0.0557
04/28/03	9	519.91	8.45	6.56	15.45	0.0029	51.53	28.43	2.78	0	0.26	4.55	3	4.25	0.1	0	0	6.91	2.73	2.46	0.11	0.05	0.02	577	528.51	562.79	226	224	9.27	426.92	7	0.57	0	5.5919	0.0553
04/28/03	11	587.57	8.54	6.77	16.6	82.9633	80.52	46.79	3.43	0	0.32	4.54	3	2.12	0.03	0	0	6.95	2.94	1.53	0.03	0.17	0.11	1089	505.68	598.35	238	240	8.41	474.62	7	0.57	0	5.5687	0.0559
04/28/03	13	545.26	8.59	6.6	16.62	63.5276	97.08	52.36	4.16	0	0.66	4.55	3.1	4.36	0.42	0	0	6.92	2.65	4.31	1.49	1.24	0.09	8903	589.09	571.95	216	216	8.33	436.23	7	0.58	0	5.5963	0.0558
04/28/03	15	575.03	8.57	6.66	16.73	24.1092	106.42	37.58	3.74	0	0.79	4.54	2.97	4.97	0.1	0	0	6.88	2.62	5.84	0.23	0.07	0.03	912	528.18	607.64	238	237	7.88	479.02	6.98	0.59	0	5.5698	0.0561
04/28/03	17	505.66	8.49	6.52	16.74	16.114	102.88	33.35	3.56	0.79	0.88	4.57	3	2.67	0.28	0	0	6.97	3	1.8	0.05	0.5	0.04	3965	551.76	567.53	218	216	8.21	433.99	6.99	0.59	0	5.5624	0.0564
04/28/03	19	482.47	8.4	6.24	16.51	0.0019	103.92	29.22	3.94	0	0.95	4.55	3.04	6.53	1.1	0	0	6.95	2.7	2.77	0.31	2.05	0.12	9367	608.35	556.37	207	207	8.39	417.71	7	0.6	0	5.8325	0.0565
04/28/03	21	495.55	8.55	5.95	16.47	0.0007	105.21	28.31	5.53	0	0.96	4.5	2.95	6.79	0.91	0	0	6.91	2.73	4.65	0.8	0.75	0.01	4567	571.57	630.04	224	223	8.35	451	6.99	0.6	0	6.2624	0.0566
04/28/03	23	592.68	8.45	5.92	16.57	0.0017	94.6	29.91	5.67	145.17	0.7	4.53	2.9	2.58	0	0.01	0	6.96	2.77	2.03	0	0.04	0.02	24	496.6	678.33	271	272	7.99	547.48	6.98	0.6	0	5.9192	0.0568
04/29/03	1	400.96	8.4	5.89	16.45	0.002	94.2	32.66	5.94	50.11	0.28	4.55	3.04	2.61	0.25	0.05	0	6.96	2.95	2.92	1.04	1.3	0.25	8413	585.55	580.04	219	219	8.12	434.68	7	0.6	0	5.5825	0.0571
04/29/03	3	573.86	8.48	5.22	15.92	14.3157	83.52	32.18	5.73	0	0.29	4.6	2.98	3.1	0.2	0	0	6.93	2.8	3.92	0.7	0.39	0.02	2198	555.71	587.07	223	221	8.22	461.58	7.01	0.6	0	5.6174	0.0563
04/29/03	5	819.41	8.33	3.48	15.79	22.531	54.28	23.2	3.48	0	0.38	4.58	2.94	2.12	0.02	0	0	6.98	2.97	1.43	0.05	0.23	0.09	890	516	818.17	369	369	7.99	750.12	6.98	0.6	0	5.7122	0.0568
04/29/03	7	855.71	8.19	2.83	15.56	5.4742	27.56	10.67	2.08	0	0.47	4.51	3.02	3.08	0.26	0.05	0	6.94	2.79	3.23	1.73	1.62	0.12	6470	589.61	837.37	392	392	7.8	819.36	6.98	0.6	0	5.8255	0.0576
04/29/03	9	827.92	8.33	3.57	15.62	0.0017	32.56	17.02	1.95	0	0.5	4.53	2.91	2.44	0.18	1.14	0.64	6.92	2.64	2.83	0.21	0.05	0.01	1182	559.29	728.47	337	335	7.6	743.35	6.98	0.6	0	5.69	0.057
04/29/03	11	856.48	8.7	4.75	16.14	69.4319	43.13	28.14	2.6	0	0.54	4.5	2.83	2.86	0.27	1.2	0.17	6.96	2.94	1.21	0	0.14	0.02	1226	558.09	730.13	326	325	7.89	724.71	6.97	0.59	0	5.577	0.0575
04/29/03	13	937.25	8.59	5.08	16.61	169.8696	65.4	36.85	3.23	0	1.01	4.51	2.8	4.68	0.71	0	0	6.94	2.69	3.16	1.19	1.1	0.05	7255	588.91	729.12	326	325	7.77	719.18	6.97	0.58	0	5.6031	0.0579
04/29/03	15	783.88	8.55	5.37	16.44	91.0507	67.79	33.51	3.05	0	1.41	4.55	2.76	6.95	0.52	0	0	6.84	2.61	5.48	0.49	0.28	0.01	2656	559	681.35	292	292	7.67	641.35	6.97	0.58	2.0596	5.5501	0.0579
04/29/03	17	575.05	8.4	6.52	17.17	80.8226	76.54	42.77	3.57	0	1.7	4.57	2.75	3.35	0.12	0	0	6.91	2.84	2.7	0.27	0.39	0	2020	533.19	581.71	206	205	8.77	445.61	6.96	0.58	0	5.5133	0.0572
04/29/03	19	528.63	8.47	6.6	17.3	0.0012	74.86	48.76	4.16	0	1.89	4.54	2.77	5.41	1.02	0	0	6.84	2.67	5.05	1.41	1.2	0.01	7007	590.36	624.74	212	214	9.05	478.61	6.95	0.57	0	5.5609	0.0579
04/29/03	21	542.22	8.53	6.47	17.07	0.0005	70.28	53.85	4.31	0	1.89	4.53	2.74	5.77	0.11	0	0	6.81	2.74	5.67	0.17	0.08	0	539	526.42	644.47	226	224	8.93	502.41	6.92	0.57	0	5.5151	0.0573
04/29/03	23	488.82	8.56	5.58	16.65	0.002	76.19	43.92	4	0	1.9	4.54	2.79	3.61	0.42	0	0	6.87	2.81	3.91	1.16	1.51	0	6196	567.59	638.76	219	221	8.79	484.04	6.91	0.57	0	5.5755	0.0566
04/30/03	1	381.03	8.55	5.56	16.44	0.0024	74.89	29.57	3.59	0	1.9	4.54	2.79	6.7	0.52	0	0.03	6.82	2.67	6.86	1	0.75	0.01	3597	558.77	565.16	172	173	9.82	376.43	6.92	0.57	0	5.6361	0.0565
04/30/03	3	399.74	8.56	5.41	15.97	0.0019	72	30.11	3.7	0	1.9	4.54	2.77	3.68	0	0	0	6.88	3.4	3.37	0	0.06	0.05	0	470.7	515.8	156	157	14.97	354.75	6.92	0.57	0	5.6483	0.0567
04/30/03	5	560.84	8.39	4.42	15.23	0.0019	51.15	23.85	3.04	0	1.9	4.43	2.83	2.65	0.29	0	0	6.91	3.06	2.48	0.96	0.92	0.03	6289	556.39	662.45	252	252	8.93	553.23	6.91	0.57	0	5.7215	0.0558
04/30/03	7	486	8.31	4.1	15.24	0.2919	33.36	17.43	2.15	0	1.9	4.41	2.81	4.35	0.32	0.08	0.01	6.89	2.61	3.54	0.47	0.18	0	944	532.89	570	184	185	8.9	415.52	6.93	0.57	0	5.7802	0.0578
04/30/03	9	1235.65	8.45	3.54	15.9	53.8397	32.55	16.26	1.91	0	1.95	4.41	2.82	2.45	0.13	0.6	0.22	6.93	2.98	1.38	0	0.06	0.01	762	548.41	837.68	417	425	8.03	977.2	6.89	0.57	0	5.9805	0.0569
04/30/03	11	1691.5	8.25	2.61	16.4	143.1191	54.72	17.85	2.15	0	2.44	4.47	2.79	4.33	0.42	1.95	0.07	6.91	2.74	2.72	0.77	0.29	0.2	5912	589.11	1061.19	563	598	6.78	1404.59	6.86	0.57	0	6.0488	0.058
04/30/03	13	1723.96	8.18	2.72	16.5	0.0036	40.62	7.63	1.44	0	2.65	4.52	2.68	4.43	0.58	0.79	0.05	6.83	2.58	4.41	0.77	0.35	0.02	2699	568.5	1098.48	578	624	6.32	1567.28	6.81	0.56	0	5.9578	0.0573
04/30/03	15	1162.46	8.46	4	16.18	0.0017	37.27	10.49	1.23	0	2.65	4.53	2.61	3.09	0.32	0.61	0.05	6.9	3.03	1.92	0.34	0.49	0	3085	562.88	998.16	512	516	6.54	1154.07	6.85	0.53	0	5.8711	0.0574
04/30/03	17	954.69	8.54	4.76	16.02	0.0034	63.1	14.86	1.82	0	2.64	4.49	2.61	3.35	0.35	0.19	0.03	6.85	2.7	3.27	0.96	0.5	0	1760	566.05	809.27	384	386	6.81	900.02	6.89	0.52	0	5.6884	0.0575
04/30/03	19	1024.74	8.59	3.85	16.19	0.0025	46.87	11.37	1.97	0	2.66	4.46	2.64	2.72	0.64	0.34	0.04	6.9	2.99	1.51	0.23	0.24	0	2704	587.01	846.81	400	400	6.7	946.32	6.89	0.51	0	5.6361	0.0575
04/30/03	21	1184.35	8.46	3.64	16.36	0.0017	40.94	11.95	1.81	0	2.7	4.51	2.65	1.95	0.07	0.3	0.06	6.85	3.11	2.67	0.7	0.37	0	1420	585.95	954.63	470	469	6.64	1108.43	6.88	0.51	0	5.6208	0.0571
04/30/03	23	1017.48	8.43	3.78	15.98	56.1477	37.73	12.37	1.51	29.21	2.69	4.49	2.65	3.5	0.78	0.69	0.06	6.9	3.4	1.38	0.27	0.29	0.01	2849	589.69	868.52	410	412	6.7	947.04	6.88	0.5	0	5.563	0.0568
05/01/03	1	813.39	8.52	4.35	15.53	69.3028	28.23	8.36	1.07	0	2.91	4.51	2.66	1.86	0.03	0.15	0.04	6.83	3.24	2.99	0.77	0.5	0	996	574.19	694.23	309	311	7.07	720.28	6.9	0.5	0	5.6482	0.0565
05/01/03	3	730.19	8.54	4.78	15.11	68.8741	27.16	10.18	1.07	0	3.13	4.42	2.68	2.15	0.49	0.22	0.04	6.88	3.65	1.23	0	0.13	0	799	550.19	639.21	271	272	7.43	632.9	6.91	0.5	0	5.6357	0.0564
05/01/03	5	681.03	8.47	5.19	14.87	68.587	22.64	10.51	1	0	3.37	4.86	2.69	1.5	0.11	0.26	0.08	6.85	3.45	2.34	1.09	0.5	0.02	1751	590.03	615.16	251	251	7.81	586.25	6.92	0.49	0	5.6601	0.0567
05/01/03	7	668.72	8.49	5.34	14.56	68.3355	17.21	11.39	0.85	0	3.59	5.11	2.68	2.43	0.52	0.23	0.04	6.87	3.73	1.35	6.78E-06	0	0.01	477	546.24	595.55	238	238	8.06	557.03	6.93	0.49	0	5.6579	0.0574
05/01/03	9	700.49	8.5	5.72	14.7	45.1424	13.95	7.77	0.68	0	3.83	5.08	2.7	1.36	0.09	0.19	0.07	6.88	3.89	1.76	0.89	0.53	0.02	1248	561.23	626.34	248	246	8.12	589.48	6.93	0.49	0	5.6364	0.0565
05/01/03	11	877.69	8.71	5.39	15.11	0.002	32.53	16.9	1.39	0	3.91	5.08	2.7	2.11	0.36	0.1	0.04	6.88	3.86	1.64	0.11	0.04	0	482	538.42	750.27	334	334	7.72	796.89	6.91	0.5	0	5.6231	0.0559
05/01/03	13	896.36	8.64	5.34	15.74	2.1071	57.69	22.75	2.09	0	3.91	5.27	2.75	2.42	0.4	0.94	0.1	6.9	3.99	2.44	1.03	0.97	0	3988	579.06	801.3	362	362	7.55	847.8	6.9	0.5	0	5.6169	0.0565
05/01/03	15	755.57	8.6	5.64	16.11	0.0025	65.88	19.23	1.99	0	3.9	5.31	2.78	4.92	0.83	0.51	0.04	6.8	3.92	5.59	0.91	0.66	0	2949	578.61	718.29	314	314	7.57	729.57	6.91	0.52	0	5.6203	0.0561
05/01/03	17	654.57	8.48	5.73	16.09	0.0003	68.37	16.06	1.68	0	3.93	5.29	2.78	2.61	0.07	0.42	0.05	6.85	4.32	3.5	0.05	0.16	0	1705	546.67	651.13	270	270	7.73	625.48	6.9	0.52	0	5.547	0.0561
05/01/03	19	617.03	8.51	5.57	15.88	0.0019	66.18	16.7	1.72	0	3.96	5.32	2.82	3.21	0.38	0.47	0.04	6.89	3.04	3.45	1.14	0.71	0	5199	589.38	596.08	245	244	8.19	575.26	6.9	0.52	0	5.4909	0.0568
05/01/03	21	635.47	8.51	5.68	15.92	0.0019	58.32	17.42	1.75	0	3.96	5.1	2.8	1.71	0.04	0.24	0.09	6.92	3.09	2.19	0.02	0.05	0	698	535.59	637.7	254	253	8.37	595.36	6.91	0.53	0	5.5055	0.0559
05/01/03	23	736.14	8.39	5.64	15.88	0.0015	67.99	20.4	1.88	147.82	3.7	5.02	2.84	3.35	0.45	0.6	0.09	6.93	2.99	2.24	0.91	0.74	0.01	5737	589.57	691.45	288	289	8.17	683.41	6.92	0.53	0	5.595	0.0561
05/02/03	1	660.16	8.34	5.63	15.82	0.0024	79.16	21.39	2.16	149.29	3.17	4.96	2.81	2.05	0.09	0.21	0.04	6.91	3.11	2.48	0.19	0.11	0	668	547.54	680.92	273	271	8.07	636.28	6.93	0.54	0	5.6154	0.0552
05/02/03	3	579.61	8.33	5.73	15.56	0.0046	76.99	25.42	2.42	149.6	2.63	5.01	2.88	3.35	0.7	0.47	0.09	6.95	3.21	1.61	0.69	0.84	0.24	3932	589.38	621.5	240	237	8.18	556.11	6.95	0.54	0	5.5765	0.0551
05/02/03	5	541.83	8.3	5.81	15.4	0.0024	67.42	24.99	2.36	148.68	2.15	5.08	2.87	1.84	0.2	0.31	0.08	6.87	3.04	4.32	1.07	0.92	0.09	2614	589.33	567.01	218	218	8.49	513.7	6.95	0.54	5.09E-05	5.5974	0.0551
05/02/03	7	418.64	8.65	6.66	15.04	0.0031	46.52	22.79	2.08	0.15	1.89	5.04	2.85	3.03	0.67	0.28	0.05	6.91	3.75	1.86	0	0.15	0	706	549.34	455.45	173	172	8.56	400.38	6.96	0.54	0	5.5894	0.0554
05/02/03	9	649.52	8.58	6.16	15.36	0.0409	41.24	12.02	1.75	0	1.9	4.99	2.85	1.69	0.2	0.35	0.08	6.9	3.61	2.59	1.16	1.04	0.06	3144	576.66	601.22	234	234	8.66	560.51	6.95	0.54	0	5.5075	0.0568
05/02/03	11	701.67	8.78	5.87	16.11	12.8136	64.94	33.19	2.57	0	1.93	5.04	2.84	3.75	0.65	0.36	0.07	6.87	3.28	3.39	0.21	0.17	0	1308	552.29	647.41	258	262	8.17	608.26	6.94	0.55	0	5.3651	0.0559
05/02/03	13	699.79	8.54	5.92	16.54	26.968	81.56	33.07	2.53	0	1.99	5.84	2.86	2.39	0.34	1.03	0.07	6.9	3.31	3.25	1.38	1.63	0	4997	589.02	643.55	264	261	8.51	609.8	6.94	0.55	0	5.4294	0.0558
05/02/03	15	683.54	8.56	5.7	16.39	99.0889	81.66	27.79	2.37	0	2.21	5.52	2.88	5.07	0.77	0.67	0.06	6.82	3.4	6.45	0.88	0.62	0	3290	569.62	572.6	224	225	8.56	521.84	6.94	0.56	0	5.4339	0.0563
05/02/03	17	603.31	8.52	5.65	16.3	98.1002	94.62	25.15	2.5	0	2.54	5.59	2.85	2.9	0.12	0.29	0.07	6.87	3.9	3.61	0.16	0.29	0	2206	542.65	499.7	196	193	8.7	452.74	6.94	0.57	0	5.4497	0.0564
05/02/03	19	611.41	8.52	5.6	16.13	97.5948	88.77	22.32	2.57	0	2.87	5.58	2.85	3.12	0.55	0.33	0.05	6.87	4.21	3.91	0.91	0.65	0.01	3151	569.6	550.62	195	196	8.85	465.86	6.94	0.57	0	5.3733	0.0566
05/02/03	21	616.83	8.58	5.28	16.12	98.3507	71.43	20.85	2.34	0	3.18	5.55	2.85	1.57	0.07	0.36	0.18	6.92	4.69	1.52	0.02	0.2	0.03	1295	542.43	601.03	213	213	8.88	494.17	6.94	0.57	0	5.3687	0.0568
05/02/03	23	571.97	8.52	5.48	16.24	98.3384	69.06	20.5	2.15	0	3.5	5.53	2.88	2.77	0.35	0.43	0.14	6.92	3.46	2.86	1.16	0.74	0.08	4493	581.31	560.22	191	193	8.97	448.62	6.96	0.57	0	5.3907	0.0563
05/03/03	1	463.34	8.53	5.45	16.08	97.9229	68.54	22.86	2.23	0	3.81	5.56	2.85	1.51	0.05	0.26	0.14	6.94	3.34	1.6	1.7E-06	0.02	0	657	529.32	506.69	159	177	8.79	366.79	6.98	0.57	0	5.4432	0.0567
05/03/03	3	375.8	8.58	5.65	15.64	97.2505	66.39	24.82	2.35	0	4.12	5.56	2.9	2.66	0.5	0.42	0.2	6.95	3.45	1.48	0.39	0.58	0.41	3850	587.09	433.54	117	168	8.54	273.59	6.99	0.57	0	5.491	0.0567
05/03/03	5	357.66	8.54	5.85	15.31	94.0227	56.24	22.87	2.24	0	4.41	5.61	2.85	1.44	0	0.12	0.08	6.93	2.95	3.08	1.03	0.48	0.09	878	560.16	395.94	99	160	8.88	234.47	7	0.57	0	5.5142	0.0565
05/03/03	7	376.58	8.38	6.32	15.35	32.6821	41.52	20.84	1.92	0	4.49	5.64	2.93	2.37	0.58	0.28	0.2	6.95	3.44	1.26	0	0.01	0.01	1456	552.73	461.43	141	162	8.5	317.77	7.01	0.57	0	5.566	0.0574
05/03/03	9	443.53	8.47	5.82	15.09	0.0017	33.87	21.85	1.77	0	4.48	5.69	2.89	1.5	0.07	0.15	0.12	6.93	3.38	2.32	0.87	0.61	0.2	2576	572.71	499.64	160	158	8.48	383.25	7.02	0.57	0	5.5774	0.0561
05/03/03	11	621	8.76	6.21	15.57	0.0027	48.36	23.02	1.77	0	4.48	5.7	2.89	2.65	0.42	0.23	0.13	6.92	3.37	2.08	0.1	0.03	0	920	542.04	644.8	231	229	9.07	551.06	7	0.57	0	5.4903	0.056
05/03/03	13	647.5	8.78	6.06	16.21	0.0008	85.93	36.78	2.75	0	4.47	5.72	2.95	2.13	0.18	0.71	0.13	6.96	3.41	2	0.58	0.58	0.12	4136	553.5	671.15	259	262	8.65	607.45	7	0.58	5.09E-05	5.495	0.0558
05/03/03	15	629.07	8.67	5.86	16.44	0.0012	92.59	30.82	2.56	0	4.47	5.71	3.01	4.69	0.53	0.86	0.08	6.89	3.08	5.67	1.14	0.93	0.02	5302	583.33	659.09	253	256	8.08	592.1	6.99	0.59	0	5.5112	0.0552
05/03/03	17	563.71	8.53	6	16.53	0.0014	100.4	28.71	2.66	0	4.47	5.73	2.98	2.91	0.11	0.37	0.05	6.92	3.43	3.61	4.08E-05	0.08	0.01	1707	555.9	620.2	230	229	8.11	533.89	6.98	0.59	0	5.5067	0.0562
05/03/03	19	557.13	8.51	5.7	16.39	0.0017	92.74	28.22	2.79	0	4.48	5.79	2.97	3.28	0.12	0.39	0.06	6.98	3.17	2.56	0.82	1.11	0.04	7571	589.79	591.37	220	220	8.44	519.36	6.97	0.59	0	5.4707	0.0561
05/03/03	21	547.17	8.53	5.67	16.39	0.0012	83.82	25.02	2.71	0	4.47	5.82	2.99	2.4	0.19	0.66	0.11	6.98	2.9	3.29	0.35	0.18	0	2437	584.03	606.78	215	215	8.55	506.76	6.98	0.59	0	5.4247	0.0555
05/03/03	23	629.06	8.4	5.61	16.27	0.0007	82.07	25.05	2.7	147.09	4.22	5.81	2.91	2.66	0.19	0.14	0.06	7.02	3.18	1.38	0.16	0.46	0.16	2900	563.66	660.22	246	247	8.34	583.3	6.98	0.6	0	5.6332	0.0559
05/04/03	1	568.98	8.33	5.73	16.2	0.0014	79.22	24.77	2.76	149.41	3.68	5.8	3.04	2.55	0.28	0.81	0.22	6.99	2.8	3.89	1.35	1.06	0.13	6907	588.93	643.79	235	235	8.26	545.07	6.99	0.6	0	5.9933	0.0552
05/04/03	3	490.75	8.32	5.82	15.85	0.0022	76.46	27.1	3.04	148.97	3.15	5.8	2.91	2.75	0.3	0.08	0.08	7	2.98	2.05	0	0.05	0	516	524.86	581.11	202	200	8.35	467.21	7.01	0.59	0	6.3178	0.0556
05/04/03	5	459.19	8.33	5.9	15.58	0.0019	68.95	27.44	3.13	149.32	2.61	5.82	3	2.24	0.26	0.81	0.31	7	2.97	2.37	1.07	0.89	0.38	6004	560.36	555.69	188	188	8.54	440.44	7.02	0.59	0	6.2295	0.056
05/04/03	7	304.11	8.37	6.06	15.45	0.0025	61.75	25.77	2.83	0.2	2.35	5.77	2.92	3.38	0.73	0.31	0.09	6.96	2.84	3.17	0.44	0.15	0.02	1147	554.93	384.36	130	131	13.3	303.29	7.02	0.59	0	5.9602	0.0558
05/04/03	9	363.09	8.45	6.08	15.15	0.0014	51.94	29.77	2.73	0	2.38	5.8	2.88	1.48	0.02	0.15	0.09	6.99	3.53	1.25	0.01	0.15	0.1	381	520.29	360.28	125	125	15.55	306.54	7.03	0.59	1.3038	5.5139	0.0561
05/04/03	11	597.21	8.69	6.66	15.74	0.4399	40.52	23.55	1.84	0	2.42	5.75	2.94	2.83	0.55	0.28	0.25	6.95	3.17	3.04	0.86	0.58	0.28	3816	573.13	623.88	218	217	10.95	523.56	7.01	0.6	0.1738	5.4131	0.0556
05/04/03	13	652.25	8.83	5.83	16.45	30.9618	88.66	38.32	2.83	0	2.47	5.75	2.91	1.78	0.09	0.37	0.31	6.98	3.73	1.65	0	0.04	0.02	796	537.23	665.28	251	255	8.67	589.04	7	0.6	0	5.3824	0.0556
05/04/03	15	579.62	8.61	5.65	16.83	0.7024	94.93	31.94	2.74	0	2.49	5.75	3.07	3.73	0.29	1.56	0.24	7	3.13	2.9	0.85	1.88	0.25	8168	583.53	640.47	239	240	8.45	558.14	6.99	0.6	0	5.3731	0.0554
05/04/03	17	500.07	8.49	5.83	16.59	0.0007	92.43	28.33	2.7	0	2.51	5.77	2.97	4.63	0.31	0.35	0.14	6.96	2.73	5.85	0.97	0.61	0.01	4193	559.74	567.34	196	196	8.44	461.22	6.98	0.61	0	5.3853	0.0555
05/04/03	19	464.23	8.46	6.06	16.45	0.0007	90	24.36	2.71	0	2.55	5.77	2.9	2.04	0.03	0.24	0.24	7.01	3.35	2.25	0	0.08	0.01	955	526.1	543	184	180	8.55	432.5	6.98	0.61	0	5.5796	0.0555
05/04/03	21	508.93	8.5	5.92	16.28	0.0017	82.11	24.53	2.82	0	2.55	5.79	3	2.83	0.17	0.73	0.32	7.02	2.91	2.14	0.39	0.87	0.24	8035	585.16	595.59	199	198	8.76	470.97	6.99	0.61	0	5.6928	0.0564
05/04/03	23	639.08	8.36	5.88	16.4	0.0019	75.93	25.98	2.73	146.18	2.3	5.77	2.9	1.96	0.05	0.22	0.21	7.03	2.84	2.83	0.52	0.18	0.03	1622	560.72	659.33	243	243	8.62	580.5	7	0.61	0	5.4904	0.0556
05/05/03	1	562.15	8.34	5.73	16.22	0.0005	79.31	28.41	3.43	148.58	1.76	5.77	3	3.3	0.28	0.69	0.33	7.05	3.17	1.38	0.11	0.38	0.47	4262	589.32	640.5	234	236	8.42	547.17	7.01	0.61	0	5.5178	0.0556
05/05/03	3	467.4	8.31	6.25	16.06	0.0019	74.71	27.62	3.51	148.37	1.23	5.78	2.92	1.85	0.07	0.2	0.17	7	2.67	3.97	1.28	0.84	0.47	5370	589.97	570.92	192	193	8.5	450.7	7.02	0.61	0	5.5578	0.0561
05/05/03	5	426.77	8.27	6.27	15.83	0.0012	68.41	29.22	3.44	148.39	0.69	5.78	2.97	3.15	0.61	0.4	0.23	7.01	2.82	2.49	0	0	0.01	1839	558.75	522.77	169	171	8.41	402.16	7.03	0.61	0	5.5768	0.0555
05/05/03	7	321.27	8.32	6.41	15.71	0.0034	57.18	28.87	3.19	0.26	0.46	5.81	2.92	1.68	0.08	0.21	0.25	7.01	3.13	1.9	0.53	0.47	0.39	3477	549.52	478.2	167	179	8.55	297.61	7.03	0.61	0	5.5715	0.0564
05/05/03	9	568.66	8.52	6.5	15.99	0.001	42.13	25.72	2.51	0	0.49	5.77	2.82	2.77	0.47	0.27	0.27	6.97	2.96	2.98	0.33	0.19	0.08	1846	549.87	663.92	266	266	8.68	478.23	7.02	0.61	1.335	5.4814	0.0565
05/05/03	11	622.27	8.72	6.11	16.7	27.0055	84.2	39.61	3.02	0	0.51	5.77	3.01	2.18	0.19	0.5	0.31	7.01	3.33	1.6	0.23	0.35	0.2	3365	556.06	662.6	265	267	8.31	532	7.01	0.61	4.3032	5.9087	0.0563
05/05/03	13	639.45	8.7	6.27	17	37.0549	126.51	40.21	3.33	0	0.69	5.78	3.01	4.35	0.32	0.53	0.21	6.95	2.68	5.48	1.48	1.22	0.09	6619	588.59	650.4	260	261	8.16	527.18	7	0.61	0	7.7407	0.0571
05/05/03	15	620.56	8.7	5.67	17	16.2235	138.22	38.47	3.23	0	0.78	5.77	3.02	2.58	0.17	0.62	0.27	6.94	2.99	4.95	0.14	0.03	0.03	2187	572.09	620.59	241	240	8.11	549.48	6.98	0.62	0	7.8356	0.0575
05/05/03	17	528.99	8.42	5.56	16.89	0.3284	132.92	32	3.54	0	0.83	5.78	3.08	4.19	0.26	0.65	0.22	7	3.22	2.3	0.48	1.01	0.13	6615	588.27	543.25	206	205	8.46	476.79	6.98	0.62	0	7.9451	0.0574
05/05/03	19	495.17	8.47	5.73	16.82	0.0008	104.08	27.36	3.76	0	0.84	5.79	2.92	2.03	0.01	0.22	0.22	6.99	2.81	4.08	0.94	0.71	0.06	2638	560.37	555.39	191	190	8.81	451.17	6.98	0.62	0	8.0761	0.0577
05/05/03	21	534.72	8.51	5.68	16.84	0.0634	99.33	31.05	3.76	0	0.89	5.78	3.16	2.8	0.3	1.22	0.54	7.03	3.37	1.44	0	0.13	0.12	3396	589.67	646.13	242	241	8.58	497.94	6.99	0.63	0	8.1494	0.0578
05/05/03	23	648.22	8.38	6.19	16.88	0.001	109.97	31.76	4.93	145.11	0.65	5.77	2.98	2.98	0.11	0.27	0.23	7.02	3.01	3.02	0.93	1.41	0.69	7674	593.98	698.55	297	297	8.18	602.95	6.98	0.63	0	8.1799	0.058
05/06/03	1	442.2	8.4	6.21	16.77	0.0022	100.7	31.86	5.64	35.86	0.27	5.76	3.21	2.77	0.33	1.18	0.43	7	2.79	3.52	0.48	0.16	0.07	4361	590.11	601.16	232	232	8.13	457.77	7	0.63	0	8.2202	0.0577
05/06/03	3	317.42	8.42	8.47	16.29	0.0025	88.54	32.13	5.05	0	0.25	5.77	3.01	2.96	0.21	0.33	0.13	7.02	3.32	1.48	0.04	0.24	0.28	1741	553.95	435.06	154	157	7.79	312.47	7.02	0.63	0	8.3345	0.0573
05/06/03	5	262.88	8.43	6.52	16.05	0.0036	78.46	32.41	4.2	0	0.25	5.79	3.09	1.99	0.26	0.45	0.26	7	3.02	3.42	1.33	0.88	0.47	5958	589.02	361.73	129	129	10.17	259.46	7.02	0.63	0	8.407	0.0566
05/06/03	7	298.46	8.38	6.48	15.75	0.0027	66.46	31.2	3.38	0	0.25	5.77	2.93	2.18	0.29	0.13	0.17	7	3.04	1.8	1.7E-06	0	0.05	372	523.95	487.46	175	178	12.04	242.24	7.02	0.63	0	8.4553	0.0581
05/06/03	9	548.63	8.52	6.93	16.26	0.0294	51.1	28.91	2.97	0	0.26	5.75	3.08	2.19	0.17	0.56	0.38	7	3.21	2	0.29	0.46	0.45	3882	537.05	681.6	273	279	8.92	496.26	7.01	0.63	0	8.5252	0.0573
05/06/03	11	602.28	8.79	6.61	16.79	88.612	75.32	45.68	3.73	8.45	0.36	5.76	3.06	3.74	0.37	0.45	0.23	6.96	2.92	4.06	0.69	0.47	0.08	3654	556.05	655.94	244	245	8.59	487.82	7.01	0.63	0.2465	8.4992	0.0573
05/06/03	13	532.31	8.64	6.48	17	10.0309	59.02	26.62	2.06	0	0.6	5.79	2.87	1.25	0	0	0.02	7	3.91	0.96	0	0	0.01	0	488.69	438.9	316	255	8.79	461.1	6.99	0.63	1.4997	8.522	0.0571
05/06/03	15	553.1	8.68	6.6	17.16	0.0031	98.51	37.03	3.68	0	0.61	5.84	3.11	2.33	0.18	0	0	7.01	3.26	3.06	0.83	2.58	0.69	7179	561.09	680.87	277	275	8.3	549.01	6.99	0.64	1.5683	8.5697	0.0578
05/06/03	17	514.54	8.47	6.9	17.27	0.0012	95.28	42.25	4.13	0	0.65	5.81	3.12	3.79	0.3	0	0	6.94	2.81	6.83	1.1	1.34	0.06	5903	570.54	618.33	235	235	8.14	471.97	6.99	0.64	1.6373	8.5903	0.0578
05/06/03	19	512.04	8.47	6.41	17.09	0.002	86.18	37.58	4.28	0	0.66	5.83	2.91	1.94	0	0	0	6.99	3.32	3.25	0	0.1	0.02	0	484.38	608.8	222	221	8.4	449.72	7	0.64	1.7524	8.6208	0.0579
05/06/03	21	530.16	8.59	6	16.9	0.0031	90.35	34.95	4.3	0	0.66	5.81	3.12	2.22	0.16	0	0	7.01	3.2	2.69	0.72	1.89	0.2	7153	556.22	656.39	249	249	8.35	504.69	7.01	0.64	1.7998	8.672	0.0568
05/06/03	23	595.43	8.43	5.9	16.92	0.0012	92.73	30.83	4.35	108.84	0.41	5.81	3.03	3.24	0.2	0	0	6.97	2.78	5.17	0.87	0.82	0.02	4341	559.27	686.52	277	279	8.13	559.31	7.01	0.64	1.8176	8.6973	0.0567
05/07/03	1	385.24	8.48	6.11	16.94	0.0025	91.23	30.75	4.49	0	0.25	5.83	2.92	1.73	0	0	0	7.02	3.82	1.74	0	0.12	0.01	0	476.97	579.99	198	198	8.35	392.34	7.02	0.64	1.8588	8.7191	0.0559
05/07/03	3	285.65	8.53	6.33	16.35	0.0008	88.32	33.92	4.56	0	0.25	5.84	3.11	2.14	0.16	0	0	7.01	3.21	2.57	0.74	1.57	0.63	6915	553.73	441.71	149	150	8.78	299.32	7.03	0.64	1.9385	8.7489	0.0559
05/07/03	5	252.68	8.45	7.02	16.15	0.0022	77.31	31.9	4.2	0	0.25	5.84	3.02	3.14	0.21	0	0	6.97	2.85	4.27	0.72	0.4	0.05	2399	545.39	351.43	116	116	14.7	237.56	7.04	0.64	1.9899	8.7536	0.0565
05/07/03	7	291.9	8.35	7.23	15.87	0.0029	66.59	31.18	3.74	0.01	0.26	5.84	2.96	1.64	0.01	0.42	0	7.01	3.28	1.57	0	0.01	0.05	184	479.13	513.19	190	190	13.05	225.7	7.04	0.64	2.0243	8.7663	0.0569
05/07/03	9	556.6	8.44	6.9	16.38	0.0012	60.98	35.14	3.3	0	0.33	5.84	3.21	3.45	0.34	4.5	0.61	6.99	3.08	2.66	0.73	0.85	0.42	7195	588.52	697.32	286	331	8.48	458.45	7.03	0.64	2.2214	8.7834	0.0569
05/07/03	11	627.92	8.71	6.67	17.07	2.7833	84.84	44.92	4.26	0.01	0.37	6.28	3.08	4.12	0.17	0.02	0.01	6.97	2.87	3.57	0.35	0.21	0.04	1500	535.03	711.44	287	373	7.37	522.06	7.01	0.65	2.8236	8.7121	0.1127
05/07/03	13	610.34	8.65	6.36	17.32	0.0019	82.18	47.16	4.26	0	0.36	6.96	3.16	2.72	0.21	0	0	7.01	2.98	2.49	0.73	1.02	0.12	6373	567.2	681.06	269	329	7.39	536.75	6.99	0.64	2.229	8.7996	0.0577
05/07/03	15	574.32	8.58	6.75	17.57	0.0007	98.77	42.15	4.26	0	0.35	6.94	3.13	5.36	0.33	0	0	6.93	2.74	7.07	1.22	1.27	0.02	6872	583.3	672.3	489	50	7.6	542.09	6.93	0.65	2.297	8.7978	0.0581
05/07/03	17	494.95	8.43	6.67	17.39	0.0008	111.87	41.22	4.71	0	0.35	6.98	2.95	3.05	0	0	0	6.96	3.49	4.75	7.12E-05	0.04	0.01	0	512.68	631.27	473	0	7.87	474.09	6.9	0.65	2.3953	8.746	0.0579
05/07/03	19	488.22	8.53	6.13	17.05	0.0024	102.37	33.99	4.82	0	0.36	7.01	3.14	2.46	0.13	0	0	6.99	3.07	3.13	0.56	1.28	0.09	7951	580.22	616.22	456	0	8.03	460.79	6.92	0.65	2.4581	8.6672	0.0564
05/07/03	21	521.22	8.57	5.93	16.97	0.0025	90.92	29.87	4.42	0	0.36	7.01	2.98	2.73	0.07	0	0	6.97	3.02	4.44	0.58	0.26	0.04	2028	546.44	646.52	484	0	7.49	486.95	6.94	0.65	2.5077	8.6727	0.0558
05/07/03	23	495.39	8.52	5.97	17.09	0.0024	91.94	29.93	4.39	0	0.37	7.04	2.97	1.83	0.02	0	0	7.02	3.78	1.46	0.01	0.25	0.12	1567	506.86	647.15	481	0	7.44	482.36	6.96	0.65	2.5717	8.7609	0.0557
05/08/03	1	383.8	8.47	6.04	16.97	0.0008	91.95	29.55	4.57	0	0.37	7.04	3.21	2.71	0.2	0	0	7.02	2.83	3.3	1.03	1.65	0.25	9183	586.89	552.36	395	0	7.61	392.91	6.98	0.65	2.5683	8.8019	0.0555
05/08/03	3	288.18	8.5	6.21	16.5	0.0014	89.49	32.1	4.82	0	0.37	7.02	3.02	3.17	0.1	0	0	7	2.96	3.43	0.28	0.22	0	1194	532.66	411	279	0	6.99	281.02	7.01	0.65	2.6078	8.8416	0.0552
05/08/03	5	255.51	8.45	6.58	16.19	0.0039	80.94	31.02	4.75	0	0.37	7.04	2.96	1.69	0	0	0	7.03	3.83	1.3	0	0.09	0.1	0	449.73	367.85	247	0	6.79	249.88	7.01	0.65	2.6656	8.862	0.0555
05/08/03	7	347.77	8.36	6.55	15.97	0.0027	67.88	29.29	4.29	56.24	0.34	7.02	3.14	2.78	0.29	0	0	7	2.99	2.74	1.12	0.92	0.46	6856	575.08	383.09	279	0	7.22	288.37	7.01	0.64	2.7226	8.8744	0.0564
05/08/03	9	720.71	8.33	7.13	16.8	0.0003	65.96	30.46	3.94	113.8	1.3	7	2.93	3.2	0.07	0.44	0.06	7	3.09	2.26	0.03	0.04	0	506	543.91	647.15	525	39	7.77	586.76	6.96	0.64	6.1661	8.7348	0.0571
05/08/03	11	741.08	8.56	7.37	17.57	0.0005	96.92	55.58	4.92	112.06	0.31	7.03	3	2.41	0.14	0.05	0.03	7.01	3.13	2.15	0.73	1.31	0.47	5416	575.31	861.71	416	434	7.05	665.36	6.99	0.64	0	8.7627	0.0577
05/08/03	13	634.64	8.53	7.6	18.09	6.0138	108.32	65.15	5.21	0	0.83	7.01	2.97	4.23	0.35	0.79	0.3	6.94	2.73	7.32	1.57	2.07	0.1	7831	589.94	711.58	345	341	7.12	539.37	7	0.65	2.8235	8.6923	0.0577
05/08/03	15	594.47	8.55	7.15	18.05	164.38	106.45	64.87	5.03	0	0.44	7.01	2.8	2.74	0.03	0	0	6.91	3.18	7.76	0.08	0.15	0.01	472	523.96	310.86	242	123	5.66	405.96	6.99	0.65	0	8.6253	0.0578
05/08/03	17	504.78	8.41	6.91	17.59	67.7927	147.26	57.25	6.14	0	0.16	7.03	2.91	2.61	0.24	0	0	6.95	3.07	5.77	0.96	1.37	0.02	7311	578.73	796.52	47	15	2.75	370.42	7	0.66	0	8.6203	0.0575
05/08/03	19	484.71	8.55	5.94	17.33	1.0719	145.69	38.23	6.92	0	0.25	7	2.83	3.88	0.19	0	0	6.91	2.99	8.11	0.58	0.48	0.01	3390	552.02	693.54	291	289	9.34	466.67	6.99	0.66	0	8.6841	0.0588
05/08/03	21	527.68	8.56	5.73	17.35	0.0422	115.67	31.17	7.61	0	0.27	7.02	2.83	1.76	0.03	0	0	6.98	4.47	3.3	0.06	0.24	0.06	1435	507.6	598.05	249	246	8.65	497.32	6.99	0.66	0	8.682	0.0589
05/08/03	23	514.07	8.45	5.87	17.4	0.0019	108.71	31.45	6.4	0	0.27	7.02	3.12	2.64	0.27	0	0	6.98	3.23	3.93	1.12	1.14	0.1	8538	587.66	607.13	242	244	8.41	486.87	6.99	0.66	0	8.6766	0.059
05/09/03	1	394.43	8.42	5.78	17.22	0.1852	107.02	33.05	6.6	5.57	0.33	7.02	2.87	2.05	0	0	0	6.98	3.6	3.02	0.04	0.03	0	181	519.96	532.5	198	200	7.91	397.73	7.01	0.66	0	8.7318	0.0581
05/09/03	3	287.87	8.5	5.98	16.86	0.0027	100.58	30.15	6.35	0	0.33	7.01	3.04	1.99	0.12	0	0	6.99	3.56	2.03	0.41	0.57	0.31	4539	536.78	402.08	151	152	9.34	302.75	7.02	0.66	0	8.8036	0.0577
05/09/03	5	243.75	8.45	6.43	16.66	0.0031	88.67	30	6.07	0	0.32	7	3.23	2.88	0.22	0	0	6.97	3.18	3.37	0.61	0.41	0.06	3042	552.41	321.56	117	116	14.44	235.29	7.03	0.66	0	8.8487	0.0572
05/09/03	7	274.96	8.5	6.23	16.27	0.0025	79.95	32.53	5.48	0	0.33	7	2.8	1.57	0	0	0	6.98	3.68	1.49	0	0.03	0.07	0	483.56	339.81	117	118	14.94	241.61	7.03	0.66	0	8.8748	0.0576
05/09/03	9	509.81	8.53	6.7	16.63	0.0007	59.66	29.63	4.55	0	0.33	7.01	3.1	2.6	0.23	0	0	6.97	3.42	2.38	0.54	0.74	0.68	5662	547.64	606.16	216	216	9.82	439.41	7.02	0.66	0	8.824	0.0566
05/09/03	11	543.18	8.88	6.38	17.05	28.8267	90	40.5	5.09	0	0.37	7	2.98	3.34	0.18	0	0	6.96	3.02	3.32	0.45	0.29	0.05	1957	542.35	666.3	243	243	8.8	476.32	7.01	0.66	0	8.8626	0.057
05/09/03	13	529.88	8.86	6.14	17.31	42.577	102.95	47	5.61	0	0.54	7.02	3.04	2.38	0.12	0	0	7	3.13	1.99	0.32	0.69	0.21	4112	546.51	654.95	234	232	8.82	470.6	7.01	0.66	0	8.8594	0.0572
05/09/03	15	556.02	8.62	6.21	17.4	15.2885	120.19	41.54	5.85	0	0.64	6.99	3.32	4.22	0.42	0	0	6.96	2.86	5.67	1.41	1.75	0.06	8766	589.57	670.59	253	253	8.18	512.08	7.01	0.66	0	8.7355	0.0572
05/09/03	17	493.39	8.43	7.42	17.23	2.071	138.24	38.12	6.73	0	0.69	6.99	2.96	3.03	0	0	0	6.95	3.1	5.32	0.07	0.03	0	291	528.65	654.32	229	230	8.47	459.06	7.01	0.66	0	8.6677	0.0575
05/09/03	19	484.26	8.43	6.39	17.32	0.0007	112.69	33.16	6.55	0	0.7	7.01	3.23	2.19	0.1	0	0	7.01	3.44	2.31	0.23	0.77	0.11	5959	562.35	651.88	230	229	8.43	458.76	7.01	0.66	0	8.6399	0.0572
05/09/03	21	510.4	8.59	5.92	17.35	0.2859	97.93	34.05	6.68	0	0.72	7.01	3.24	2.94	0.15	0	0	6.99	2.97	4.68	0.72	0.59	0.02	5812	566.39	656.08	233	232	8.18	469.59	7.01	0.66	0	8.6793	0.0573
05/09/03	23	612.32	8.4	6.13	17.43	0.0036	96.33	32.16	6.24	140	0.5	7.02	3.04	2.09	0	0	0	7.03	3.66	1.96	0	0.08	0.03	67	488.8	702.41	278	278	8.27	563.67	7.01	0.66	0	8.6421	0.0566
05/10/03	1	375.86	8.47	5.95	17.2	0.001	93.56	34.29	6.29	0	0.25	7.02	3.43	2.47	0.17	0	0	7.03	2.96	2.91	0.55	1.98	0.51	8972	584.97	585.08	210	210	7.86	414.01	7.03	0.67	0	8.6605	0.0566
05/10/03	3	287.87	8.51	6.1	16.77	0.0012	91.25	33.15	6.32	0	0.25	6.98	3.28	3.44	0.19	0	0	6.99	3.02	4.9	0.91	0.68	0.01	3477	554.84	436.1	142	142	7.62	283.09	7.04	0.66	0	8.7226	0.0566
05/10/03	5	241.46	8.51	6.17	16.39	0.0014	83.33	33.49	6.46	0	0.25	6.99	3.08	1.75	0	0	0	7.02	3.4	1.78	0	0.02	0.02	0	480.23	359.89	118	119	9.26	240.06	7.04	0.66	0	8.7232	0.0563
05/10/03	7	236.84	8.44	6.1	16.1	0.0015	73.92	33.46	5.9	0	0.25	6.97	3.39	2.74	0.32	0	0	6.99	3.26	2.69	0.77	0.71	0.22	6430	567.21	341.94	115	114	17.56	232.81	7.04	0.67	0	8.7431	0.0565
05/10/03	9	386.04	8.47	6.09	16.21	0.0008	57.7	31.96	5.44	0	0.26	6.94	3.14	3.94	0.13	0	0	6.98	3.26	2.56	0.09	0.07	0	863	528.13	492.91	155	153	12.91	320.37	7.04	0.66	0	8.738	0.0553
05/10/03	11	569.04	8.79	6.3	16.83	1.1069	58.94	32.26	4.55	0	0.26	6.98	3.11	2.01	0.02	0	0	7	3.76	1.64	0.01	0.24	0.21	850	495.09	686.87	254	255	8.65	520.43	7.02	0.66	0	8.6721	0.0555
05/10/03	13	572.21	8.76	5.97	17.3	17.5831	103.77	41.82	6.02	0	0.3	6.97	3.31	3.5	0.26	0	0	6.98	2.95	4.33	1.33	1.57	0.27	9375	587.33	692.71	269	269	8.14	539.55	7.02	0.67	0	8.685	0.0556
05/10/03	15	557.13	8.56	5.78	17.51	9.0902	110.98	36.02	6.57	0	0.36	6.96	3.1	3.6	0.09	0	0	6.96	3.2	5	0.23	0.12	0.02	1184	532.16	677.19	255	256	7.85	516.24	7.01	0.68	0	8.6309	0.0552
05/10/03	17	494.58	8.46	5.66	17.43	0.451	109.62	30.8	1.35	0	0.36	6.99	3.23	2.15	0.06	0	0	7.02	3.5	2.17	0.16	0.76	0.07	5566	556.3	654.91	243	242	8.02	482.91	6.99	0.66	0	8.6183	0.0557
05/10/03	19	465.6	8.51	5.56	17.38	0.0399	100.86	28.48	1.83	0	0.42	7.01	3.24	2.56	0.09	0	0	7	2.98	4.5	0.68	0.89	0.03	6297	565.82	601.4	211	210	8.2	425.26	7	0.67	0	8.655	0.0567
05/10/03	21	496.11	8.54	5.56	17.29	0.0012	93.51	29.49	0.75	0	0.43	7.01	3.05	2.01	0	0	0	7.04	3.65	1.99	0	0.02	0.03	0	478.37	646.04	228	229	8.28	464.69	7.02	0.66	0	8.6248	0.0556
05/10/03	23	443.14	8.53	5.5	17.27	0.0002	96.58	19.43	3.96	0	0.44	7.02	3.29	2.18	0.09	0	0	7.04	3.36	2.14	0.17	0.97	0.58	7124	557.87	639.73	222	221	8.22	443.74	7.03	0.66	0	8.6793	0.0554
05/11/03	1	365.64	8.49	5.69	17.1	0.0012	92.61	26.32	7.31	0	0.44	7.03	3.2	2.49	0.09	0	0	7.03	2.98	3.79	0.64	0.52	0.03	4623	554.17	565.4	178	179	8.1	356.63	7.04	0.66	0	8.694	0.0548
05/11/03	3	291.63	8.48	6.13	16.84	0.0031	94.81	29.32	7.12	0	0.44	7.02	3.02	1.85	0	0	0	7.05	3.72	1.6	0	0.02	0.09	0	460.58	487.25	149	149	8.29	297.38	7.05	0.66	0	8.7219	0.0547
05/11/03	5	233.75	8.49	6.13	16.34	0.0046	93.48	33.66	7.25	0	0.44	7.01	3.29	2.19	0.1	0	0	7.03	3.25	2.44	0.43	0.76	0.56	7100	552.69	391.81	123	124	10.11	247.48	7.06	0.66	0	8.7381	0.0546
05/11/03	7	214.96	8.45	6.29	16.05	0.0014	84.2	35.53	7.3	0	0.44	7.01	3.12	2.46	0.08	0	0	7.02	3.26	2.73	0.41	0.13	0.03	1169	528.06	308.09	101	101	17.56	203.17	7.06	0.65	0	8.7586	0.055
05/11/03	9	305.82	8.44	6.4	16.06	0.1014	70.18	36.18	7.05	0	0.5	7	3.04	1.91	0	0	0	7.02	3.69	1.63	0	0.09	0.2	0	473.9	391.88	125	126	14.33	264.65	7.06	0.65	0	8.8149	0.055
05/11/03	11	530.51	8.74	6.48	16.49	0.4123	63.3	34.31	6.71	0	0.51	7.01	3.29	2.56	0.14	0	0	7.01	3.3	2.84	0.56	0.85	0.72	6731	557.08	653.81	232	231	8.51	471.07	7.04	0.66	0	8.7035	0.0561
05/11/03	13	608.62	8.82	5.95	17.24	13.715	103.18	31.96	5.23	0	0.49	7.01	3.1	2.78	0.08	0	0	7	3.09	3.5	0.36	0.15	0.04	1483	534.42	705.04	276	278	7.99	556.42	7.03	0.66	0	8.7066	0.0559
05/11/03	15	526.55	8.61	5.7	17.5	11.269	112.99	43.54	0	0	0.54	7.03	3.26	2.31	0.07	0	0	7.05	3.22	2.14	0.2	1.12	0.21	5060	553.77	675.26	257	258	7.89	512.54	7.02	0.66	0	8.7079	0.0562
05/11/03	17	450.88	8.42	5.88	17.48	0.7911	105.64	39.08	0	0	0.55	7.03	3.35	3	0.13	0	0	7	2.94	5.46	0.98	1.8	0.04	8561	584.6	609.8	218	217	7.85	433.24	7.03	0.66	0	8.7264	0.0564
05/11/03	19	417.91	8.44	5.82	17.2	0.0024	104.18	30.65	2.61	0	0.62	7.02	3.03	2.09	0	0	0	7	3.21	4.25	0.05	0.01	0.01	1	512.3	561	189	189	8.13	386.17	7.04	0.66	0	8.6801	0.0573
05/11/03	21	444.19	8.51	5.92	17.11	0.0022	98.65	29.79	3.43	0	0.63	7.02	3.17	2.16	0.04	0	0	7.04	4.37	1.71	0.04	0.39	0.2	3354	519.67	602.5	206	204	8.43	419.16	7.04	0.66	0	8.6516	0.0566
05/11/03	23	557.32	8.36	6.08	17.26	0.0599	95.62	30.96	3.6	120.45	0.42	7.05	3.35	2.72	0.12	0	0	7.02	2.98	4	0.57	1.06	0.11	8557	582.42	677.44	260	260	8.2	526.88	7.04	0.66	0	8.5476	0.0566
05/12/03	1	353.43	8.44	5.79	17.16	0.0041	100.54	34.24	4.44	0	0.25	7.04	3.05	2.08	0	0	0	7.04	4.13	2.46	0	0.01	0.06	0	487.75	564.74	182	183	8.13	363.62	7.06	0.66	0	8.542	0.0556
05/12/03	3	256.49	8.5	5.92	16.76	0.0058	97.41	33.3	4.28	0	0.25	7.03	3.23	1.97	0.07	0	0	7.03	3.8	2.36	0.32	0.71	0.46	5316	527.19	407.05	140	140	8.88	280.66	7.07	0.66	0	8.7128	0.0561
05/12/03	5	226.37	8.43	6.32	16.4	0.0019	91.72	33.35	4.15	0	0.25	7.03	3.21	2.43	0.1	0	0	7.01	3.25	3.58	0.8	0.37	0.06	2894	546.84	305.39	104	106	16.25	209.12	7.08	0.66	0	8.7561	0.0558
05/12/03	7	248.55	8.26	6.78	16.34	0.0027	77.66	32.07	3.81	0	0.26	7.02	3.06	1.86	0	0	0	7.03	3.88	1.59	0	0.01	0.05	0	480.12	333.29	111	112	16.84	230.66	7.08	0.66	0	8.7265	0.0568
05/12/03	9	481.45	8.55	6.38	16.46	0.0029	53.82	30.72	3.29	0	0.27	7.03	3.24	2.28	0.09	0	0	7.02	3.78	2.12	0.24	0.55	0.61	4623	531.29	602.4	205	204	10.72	424.53	7.07	0.65	0	8.7134	0.0565
05/12/03	11	553.52	8.78	6.38	17.15	19.4154	79.62	41.29	3.45	0	0.26	7.03	3.16	2.98	0.12	0	0	6.99	2.98	4.19	0.56	0.4	0.09	3397	549.77	669.72	243	244	8.34	489.71	7.07	0.66	0	8.6586	0.0568
05/12/03	13	573.78	8.57	6.48	17.53	30.3147	115.49	44.91	3.76	0	0.37	7.05	3	2.1	0	0	0	7.04	3.49	1.8	0	0.18	0.16	0	482.78	662.64	248	248	8.28	481.99	7.06	0.66	0	8.6729	0.0563
05/12/03	15	555.69	8.66	7.48	17.79	38.4978	141.66	47.22	4.15	0	0.47	7.06	3.34	2.45	0.11	0	0	7.05	3.1	3.26	0.5	3.01	1.11	8210	575.16	720.86	305	305	7.89	484.67	7.06	0.66	0	8.6799	0.0566
05/12/03	17	503.39	8.44	6.56	17.75	7.3328	123.88	42.75	4.05	0	0.58	7.07	3.45	3.4	0.2	0	0	6.99	2.99	6.52	0.59	2.3	0.1	9577	591.89	683.67	282	281	7.52	429.91	7.07	0.67	0	8.689	0.0565
05/12/03	19	470.23	8.49	6.5	17.62	0.5964	108.33	39.26	3.9	0	0.63	7.06	3.17	3.28	0.07	0	0	6.97	3.39	6.58	0.19	0.17	0.02	2794	542.21	683.72	274	271	7.83	409.67	7.07	0.67	0	8.7082	0.0573
05/12/03	21	478.41	8.6	5.7	17.28	0.2988	105.36	36.17	3.92	0	0.64	7.07	3.3	2.28	0.06	0	0	7.04	4.01	2.86	0.3	0.65	0.03	4958	541.12	671.63	259	258	7.89	463.51	7.06	0.68	0	8.7643	0.0572
05/12/03	23	573.78	8.34	6.09	17.46	0.0036	108.43	35.68	4.3	124.23	0.45	7.08	3.33	2.64	0.09	0	0	7.01	3.07	4.95	0.72	0.73	0.01	5295	562.18	680.59	264	266	7.93	537.14	7.06	0.67	0	8.7717	0.0577
05/13/03	1	342.54	8.41	5.7	17.22	0.0014	103.91	34.97	4.61	0	0.25	7.07	3.08	2.1	0	0	0	7.05	4.04	1.99	0	0.08	0.05	0	487.32	541.36	184	185	8.09	363.93	7.07	0.67	0	8.8096	0.0574
05/13/03	3	258.81	8.48	5.88	16.8	0.0031	101.34	34.33	4.36	0	0.25	7.06	3.36	2.25	0.09	0	0	7.04	3.79	2.61	0.33	1.44	0.7	6303	548.28	396	137	137	8.79	274.93	7.09	0.67	0	8.8683	0.0569
05/13/03	5	560.46	8.41	5.11	16.01	5.4626	83.72	31.9	3.9	0	0.25	7.07	3.33	2.58	0.11	0	0	7	3.3	4.94	0.81	0.74	0.04	3677	562.93	550	205	206	11.5	434.57	7.09	0.67	0	8.8719	0.0571
05/13/03	7	884.77	8.16	3.34	15.45	0.0544	67.32	17.74	2.3	0	0.26	7.07	3.18	2.59	0	0	0	7.05	4.03	1.9	0	0.12	0.11	0	507.27	901.69	418	415	7.38	840.88	7.05	0.66	0	8.8219	0.0574
05/13/03	9	874.59	8.42	3.35	15.35	0.0054	60.13	11.65	1.75	0	0.29	7.07	3.56	3.11	0.12	0	0	7.03	3.3	3.18	0.94	2	0.39	7817	575.92	865.94	401	403	6.6	808.01	7.06	0.66	0	8.7916	0.057
05/13/03	11	677.27	8.78	5.61	16.64	4.1595	63.4	29.51	2.67	0	0.33	7.02	3.55	4.26	0.35	0	0	6.98	3.26	4.42	0.42	0.29	0.03	3494	585.38	721.36	326	327	6.76	644.45	7.06	0.65	0	8.7529	0.0558
05/13/03	13	554.03	8.65	5.76	17.14	12.6638	79.08	37.54	3.2	0	0.37	6.93	3.32	7.05	0.55	0	0	7.01	3.87	2.72	0.28	0.27	0.01	5435	579.15	543.27	248	246	7.41	492.49	7.05	0.64	0	8.7806	0.056
05/13/03	15	689.88	8.65	5.62	16.95	16.9429	92.4	31.49	3.1	0	0.39	6.87	3.43	9.21	0.62	0	0	6.93	3.67	5.2	0.97	0.78	0	8238	589.51	735.14	304	304	7.61	619.74	7.03	0.63	0	8.7526	0.056
05/13/03	17	564.62	7.87	5.48	17.15	0.2915	105.89	26.63	3.08	0	0.48	6.85	3.34	11.14	1.31	0	0	6.89	3.49	6.85	0.58	0.05	0.01	6351	589.99	703.37	284	284	7.71	560.37	6.99	0.62	0	8.6914	0.0565
05/13/03	19	466.3	8.54	5	17.05	0.0014	115.36	23.84	3.78	0	0.47	6.86	3.4	10.51	1.75	0	0	6.89	3.99	6.22	0.56	0.01	0	3938	588.43	589.72	217	216	8.39	437.79	6.95	0.61	0	8.7437	0.0566
05/13/03	21	496.02	8.66	5.47	17.16	0.0014	102.19	25.37	3.51	0	0.5	6.87	3.4	9.68	1.21	0	0	6.89	4.21	5.61	0.54	0	0	3091	588.85	611.7	227	227	8.55	462.42	6.93	0.61	0	8.7937	0.0569
05/13/03	23	536.91	8.46	5.54	17.23	0.0022	95.84	27.21	3.47	74.9	0.34	6.87	3.36	9.18	1.28	0	0	6.89	4.42	5.38	0.56	0	0	3917	589.57	668.58	259	257	8.6	518.51	6.92	0.6	0	8.7212	0.0558
05/14/03	1	345	8.55	5.38	17.01	0.0036	94.81	29.27	3.98	0	0.27	6.86	3.32	8.62	1.27	0	0	6.89	4.66	5.18	0.56	0	0.01	2637	590.13	526.13	181	181	8.68	355.69	6.94	0.6	0	8.7206	0.0564
05/14/03	3	283.14	8.57	5.68	16.55	0.0039	88.58	29.28	3.83	0	0.27	6.86	3.12	7.91	1.25	0	0	6.88	4.97	4.69	0.56	0	0	1920	590.03	405.15	139	137	11.75	277.93	6.94	0.6	0	8.7505	0.056
05/14/03	5	281.41	8.49	5.6	15.7	0.0064	79.77	29.77	3.47	0	0.27	6.85	3.11	7.73	1.23	0	0	6.87	5.17	4.29	0.54	0	0	2210	589.94	432.07	143	142	11.93	282.23	6.95	0.6	0	8.7799	0.0561
05/14/03	7	267.76	8.68	5.96	15.78	0.0044	65.6	28.4	3.03	0	0.27	6.85	3.05	7.16	1.2	0	0	6.87	5.5	4.18	0.56	0.01	0	1662	590.11	399.44	131	131	14.69	244.14	6.95	0.6	0	8.8189	0.0568
05/14/03	9	510.74	8.59	5.73	16.21	4.186	53.61	28.07	2.56	0	0.28	6.84	3.14	7.28	0.85	0	0	6.86	5.58	4.25	0.53	0.01	0	2030	589.85	670.8	262	260	9.96	430.69	6.95	0.6	0	8.8395	0.0558
05/14/03	11	722.53	8.72	5.87	16.78	129.4721	96.01	42.3	3.89	0	0.42	6.83	3.34	7.68	0.66	0	0	6.85	5.61	5.14	0.51	0	0	3320	589.91	649.98	251	249	8.89	507.36	6.94	0.6	0	8.8412	0.056
05/14/03	13	819.98	8.54	4.35	16.42	93.9457	90.1	32.66	3.65	0	1.01	6.83	3.31	8.64	0.79	0	0	6.84	5.61	6.28	0.56	0.01	0	3990	589.8	762.39	330	331	8.12	667.46	6.92	0.6	0	8.8164	0.0561
05/14/03	15	545.54	8.45	5.39	16.98	0.6861	114.28	28.9	4.2	0	1.14	6.82	3.3	8.62	0.77	0	0	6.84	5.72	6.72	0.56	0.01	0	1	589.72	690.76	276	275	7.75	549.65	6.93	0.6	0	8.73	0.0562
05/14/03	17	478.82	8.33	5.46	16.96	0.3209	118.79	33.22	4.54	0	1.15	6.81	3.32	7.96	0.74	0	0	6.84	5.84	5.92	0.55	0	0	7	588.03	625.88	233	231	7.73	465.24	6.94	0.6	0	8.7386	0.0558
05/14/03	19	482.7	8	5.66	16.93	0.1636	106.11	31.07	4.79	0	1.14	6.81	3.3	7.61	0.77	0	0	6.84	5.94	5.07	0.56	0	0	3	588.97	593.44	222	220	8.63	446.86	6.94	0.6	0	8.7189	0.0561
05/14/03	21	520.84	8.59	5.49	16.98	5.5396	83.37	27.15	4.27	0	1.17	6.82	3.23	7.18	0.74	0	0	6.84	6.03	5.1	0.56	0.01	0	0	590	640.26	236	238	8.51	480.66	6.93	0.6	0	8.7692	0.0559
05/14/03	23	696.51	8.47	5.27	16.76	0.4111	80.33	27.27	4.02	118.52	1.12	6.82	3.26	7.13	0.65	0	0	6.84	6.16	5.66	0.5	0	0	9	588.88	714.51	296	297	8.42	612.07	6.93	0.6	0	8.7333	0.0549
05/15/03	1	845.87	8.43	4.48	16.31	64.0408	79.65	26.96	4.42	26.17	0.82	6.83	3.29	7.49	0.75	0	0	6.85	6.2	5.84	0.59	0	0	84	589.29	820.49	379	378	7.51	760.65	6.9	0.6	0	8.694	0.0546
05/15/03	3	572.02	8.21	3.05	14.81	68.2631	55.11	17.96	3.1	0	1.07	6.83	3.16	7.4	0.87	0	0	6.85	6.41	5.9	0.57	0	0	0	590.19	667.95	272	273	7.52	534.46	6.93	0.6	0	8.7222	0.0547
05/15/03	5	266.75	8.2	4.04	15.33	59.4385	34.25	12.03	2.32	0	1.3	6.82	3	6.62	0.9	0	0	6.84	6.66	5.38	0.85	0	0	0	590.05	286.84	121	121	11.92	236.58	6.95	0.59	5.09E-05	8.708	0.0547
05/15/03	7	322.24	8.25	5.44	15.68	15.7202	28.72	13.77	2.45	55.58	1.36	6.81	2.96	6.57	1.15	0	0	6.83	6.75	5.06	1.54	0	0	0	589.98	381.58	151	151	12.35	269.99	6.95	0.59	0	8.5813	0.0548
05/15/03	9	486.86	8.52	5.91	15.9	25.7811	38.59	19.16	3.21	0	1.34	6.79	2.99	6.43	0.78	0	0	6.82	6.83	5.03	0.89	0.01	0	0	589.96	623.3	248	232	8.76	399.97	6.94	0.59	0	8.5243	0.0545
05/15/03	11	531.82	8.91	6.12	16.66	45.6387	105.9	40.58	4.61	0	1.47	6.79	3.15	6.77	0.72	0	0	6.81	6.83	5.47	0.48	0	0.01	0	589.79	656.07	266	242	7.62	454.58	6.92	0.59	0	8.4861	0.0547
05/15/03	13	525.03	8.81	6.02	16.99	38.5172	127.05	47.22	5.38	0	1.7	6.77	3.23	7.91	0.71	0	0	6.8	6.8	6.65	0.38	0	0.01	18	589.45	597.07	208	209	7.87	423.65	6.93	0.59	0	8.4969	0.055
05/15/03	15	583.82	8.63	5.84	17.22	34.5681	141.51	38.16	5.33	0	1.85	6.76	3.19	8.77	0.78	0	0	6.79	6.84	7.76	0.39	0.01	0.02	106	588.34	638.59	236	237	7.7	481.77	6.9	0.59	0	8.5512	0.0552
05/15/03	17	466.03	8.46	5.41	17.14	0.0022	121.9	29.61	5.55	0	1.89	6.77	3.21	8.92	0.78	0	0	6.79	6.92	8.11	0.44	0	0.02	54	588.99	603.28	211	211	7.78	420.36	6.89	0.59	0	8.5318	0.0557
05/15/03	19	446.75	8.55	5.71	17.06	0.0019	109.34	26.46	5.55	0	1.95	6.77	3.2	8.62	0.73	0	0	6.79	7.02	8.04	0.4	0	0	0	589.96	650.48	250	249	7.9	380.91	6.9	0.59	0	8.4239	0.0555
05/15/03	21	524.03	8.6	5.68	17.05	0.0014	107.8	27.98	5.17	0	1.96	6.79	3.24	8.39	0.72	0	0	6.8	7.09	7.57	0.39	0.01	0	0	589.87	695.11	297	297	7.4	449.22	6.89	0.59	0	8.4189	0.0554
05/15/03	23	589.87	8.48	5.56	16.98	0.0037	106	28.98	5.06	119.07	1.92	6.8	3.19	8.43	0.71	0	0	6.8	7.14	7.27	0.4	0	0	26	590.19	742.28	325	326	7.25	495.15	6.89	0.59	0	8.3406	0.055
05/16/03	1	615	8.3	5.82	16.7	0.0031	103.51	31.51	6.17	248.11	1.15	6.81	3.18	8.5	0.76	0	0	6.82	7.18	6.59	0.4	0	0.02	511	588.84	815.97	374	375	6.9	557.98	6.88	0.59	0	8.1092	0.055
05/16/03	3	411.01	8.3	6.05	16.39	0.0041	95.1	33.16	6.65	124.29	0.37	6.81	3.09	8.21	0.83	0	0	6.82	7.34	6.03	0.44	0.02	0.02	0	590.09	661.67	285	285	7.01	417.25	6.9	0.59	0	8.0137	0.0542
05/16/03	5	224.52	8.49	6.27	16.09	0.0022	86.14	32.17	6.9	0	0.26	6.79	2.92	7.76	0.75	0	0	6.81	7.56	6.84	0.4	0	0	0	589.97	367.84	152	153	7.95	229.52	6.92	0.59	0	8.0661	0.0545
05/16/03	7	262.73	8.42	6.4	15.94	0.0037	72.95	27.44	6.09	0	0.29	6.78	2.9	7.59	0.71	0	0	6.8	7.69	6.68	0.37	0	0.01	0	590.02	380.56	156	161	8.82	214.28	6.92	0.59	0	8.0902	0.0543
05/16/03	9	515.48	8.57	7.08	16.75	19.8701	64.39	36.07	5.07	0	0.35	6.78	3	7.89	0.49	0	0	6.79	7.7	6.93	0.27	0.01	0.02	0	589.83	645.2	262	260	7.4	396.98	6.91	0.59	0	8.0636	0.0548
05/16/03	11	534.8	8.85	6.46	17.03	113.0076	91.03	56.49	5.39	0	0.62	6.76	3.2	9.27	0.56	0	0	6.78	7.7	8.17	0.3	0	0.03	0	590	625.63	244	244	6.65	385.98	6.91	0.59	0	7.97	0.0555
05/16/03	13	479.4	8.69	6.9	17.44	123.1392	155.62	60.83	7.57	0	1.06	6.73	3.15	10.5	0.44	0	0.13	6.76	7.76	9.72	0.37	0	0.05	97	588.42	482.07	182	180	7.83	364.5	6.9	0.6	0	8.0094	0.0563
05/16/03	15	522.79	8.62	5.67	17.32	175.1796	126.17	46.97	9.77	0	1.56	6.72	3.09	11.51	0.54	0	0.18	6.75	7.85	11.02	0.43	0.03	0.07	71	589.13	423.9	162	161	8.15	322.68	6.88	0.6	0	8.0251	0.0563
05/16/03	17	466.48	8.49	5.65	17.4	20.1223	116.77	30.75	6.15	0	1.96	6.74	2.86	10.52	0.09	0.02	0.18	6.77	7.92	8.56	0.08	0	0.1	0	518.68	497.06	184	184	8.21	374.49	6.86	0.61	0	8.0948	0.0557
05/16/03	19	456.58	8.5	5.59	17.27	0.0012	109.61	26.99	5.83	0	2	6.79	3.08	8.25	0.46	0.66	0.22	6.85	8.25	5.43	0.05	0.35	0.2	1338	570.18	545.78	197	196	8.02	397.74	6.85	0.61	0	8.1434	0.056
05/16/03	21	483.3	8.56	5.68	17.25	0.0022	115.47	27.98	5.74	0	2.05	6.82	2.84	7.36	0.13	0.04	0.18	6.89	5.58	5.75	1.06	0.89	0.21	2622	589.43	595.42	207	208	8.13	419.13	6.85	0.61	0	8.1663	0.0561
05/16/03	23	552.47	8.47	5.61	17.19	0.0014	127.09	29.58	6.36	119.07	1.97	6.87	3.1	5.24	0.3	0.79	0.2	6.92	4.19	4.88	0.03	0.01	0.08	6	580.29	642.4	231	230	8.06	467.62	6.87	0.61	0	8.1345	0.0552
05/17/03	1	600.68	8.32	5.93	17.07	0.0025	111.23	32.77	7.16	248.19	1.21	6.89	2.9	4.6	0.06	0.22	0.18	6.98	4.77	1.82	0.15	0.64	0.41	2394	567.6	673.31	268	271	7.68	543.32	6.89	0.61	0	8.0682	0.0554
05/17/03	3	424.97	8.32	6.15	16.73	0.1833	99.24	37.06	7.86	142.08	0.39	6.89	3.21	4.28	0.51	1.48	0.27	6.97	3.52	4.6	1.3	1.32	0.68	8051	586.75	569.88	215	215	7.74	427.2	6.92	0.61	0	8.0358	0.0558
05/17/03	5	228.33	8.46	6.06	16.36	0.0027	101.27	34.56	8.49	0	0.24	6.88	2.88	3.78	0.16	0.05	0.17	6.95	4.22	5.22	0.08	0.04	0.19	0	493.39	253.62	107	108	16.22	216.32	6.94	0.61	0	8.0995	0.0561
05/17/03	7	263.43	8.44	6.07	16.03	0.0025	107.26	30.22	8.62	0	0.24	6.9	3.09	2.21	0.71	0.55	0.21	7	5.1	1.72	0	0.16	0.21	1	536.78	279.63	115	115	16.57	234.71	6.95	0.61	0	8.1446	0.0564
05/17/03	9	430.26	8.41	6.67	16.06	0.0029	88.26	26.68	7.35	0	0.25	6.89	2.93	2.32	0.14	0.03	0.19	6.97	3.96	3.2	1.21	1.15	0.52	1908	588.48	476.21	169	169	13.84	348.84	6.96	0.61	0	8.1667	0.0562
05/17/03	11	578.31	8.82	6.49	16.46	7.8916	103.77	30.44	5.96	0	0.27	6.9	3.19	2.66	0.33	0.89	0.4	6.95	3.94	3.57	0.1	0.03	0.18	9	580.86	638.7	234	236	8.32	477.68	6.95	0.61	0	8.217	0.0566
05/17/03	13	604	8.81	5.74	17.02	50.5812	130.91	41.25	6.6	0	0.41	6.87	3.02	4.63	0.35	0.18	0.26	7	4.11	2.09	0.37	0.48	0.36	1274	589.77	649.37	251	251	7.9	501.12	6.96	0.61	0	8.2418	0.0566
05/17/03	15	545.56	8.59	6.06	17.41	170.8416	127.03	36.16	7.07	0	0.78	6.89	3.16	3.38	0.33	1.22	0.27	6.93	3.71	6.06	1.07	1.14	0.3	4510	586.01	503.03	179	182	7.99	361.62	6.97	0.62	0	8.2253	0.0568
05/17/03	17	772.59	8.39	4.78	17.43	176.7035	151.29	29.23	7.8	0	1.4	6.88	2.89	4.13	0.46	0.19	0.2	6.94	4.35	4.39	0	0.01	0.09	0	536.51	622.54	238	238	8.28	491.72	6.97	0.62	0	8.2444	0.0572
05/17/03	19	680.74	8.34	4.45	17.08	175.669	107.78	22.76	6.81	0	2.03	6.92	3.05	2.11	0.09	1.14	0.51	6.99	5.2	1.74	0.07	0.45	0.49	3192	557.74	625.46	243	243	7.88	480.34	6.96	0.62	0	8.2293	0.0572
05/17/03	21	524.86	8.52	4.82	17.56	181.7748	91.05	23.73	5.98	0	2.7	6.89	3.09	3.64	0.76	0.97	0.4	6.96	3.98	4.41	1.23	0.98	0.41	5119	582.91	380.84	144	145	9.39	292	6.97	0.62	0	8.1697	0.0564
05/17/03	23	874.54	8.51	4.15	17.25	186.7818	110.83	22.74	6.14	0	3.37	6.92	2.92	2.25	0.01	0.14	0.22	6.98	3.96	2.67	4.07E-05	0.01	0.14	0	526.84	677.71	282	284	8.05	577.39	6.96	0.62	0	8.1797	0.0574
05/18/03	1	603.66	8.24	3.55	16.42	179.3074	82.92	21.27	5.33	0	4.04	6.92	3.22	2.76	0.25	1.33	0.53	6.99	4.13	1.91	0.21	0.83	0.79	4829	587.57	574.33	225	226	7.71	441.34	6.97	0.62	0	8.2207	0.0573
05/18/03	3	514.56	8.42	4.72	16.72	175.7153	82.44	18.21	4.81	0	4.47	6.91	2.99	2.74	0.55	0.11	0.15	6.96	3.96	4.07	1.08	0.57	0.23	1715	561.81	324.47	131	131	13.41	271.32	6.99	0.61	0	8.25	0.0568
05/18/03	5	1034.19	8.29	3.78	16.35	190.5103	99.78	23.01	6.17	0	4.51	6.93	2.98	1.96	0.03	0.27	0.39	6.99	4.58	1.83	0	0.03	0.13	9	533.25	753.13	340	340	7.78	698.54	6.96	0.61	0	8.2595	0.0577
05/18/03	7	943.42	8.07	2.73	15.94	11.5624	69.17	18.53	5.05	83.05	4.32	6.91	3.24	3.22	0.26	1.61	0.69	6.97	4.01	2.61	0.67	1.38	1.15	5806	588.67	846.72	418	419	6.8	834.77	6.95	0.6	0	8.2317	0.0584
05/18/03	9	700.72	8.25	2.59	15.64	0.0019	24.15	11.11	3.33	0	4.23	6.88	2.95	3.97	0.72	0.39	0.15	6.94	4.08	3.98	0.66	0.29	0.19	862	550.87	670.84	293	292	7.07	594.26	6.96	0.59	0	8.249	0.0578
05/18/03	11	853.41	8.75	3.61	16.24	0.0025	54.48	12.74	2.76	0	4.23	6.92	2.8	2.01	0.01	0.13	0.14	6.98	4.91	1.58	0	0.02	0.11	5	514.41	767	351	352	7.17	717.21	6.95	0.58	0	8.2458	0.0571
05/18/03	13	859.22	8.79	4.13	16.75	6.5634	84.88	23.94	3.93	0	4.23	6.89	3.06	3.49	0.45	1.05	0.17	7	4.94	1.63	0.06	0.38	0.72	1256	589.22	798.02	370	370	7.15	743.13	6.95	0.57	0	8.2393	0.0583
05/18/03	15	782.41	8.58	4.74	16.95	25.0919	92.28	26.91	4.82	0	4.28	6.85	2.85	4.36	0.21	0.17	0.07	6.94	3.81	4.05	1.2	1.89	0.39	5197	590.35	742.3	341	343	7.08	683.01	6.95	0.56	0	8.2425	0.0574
05/18/03	17	728.37	8.46	4.9	17.22	28.1127	97.93	24.48	5.28	0	4.38	6.88	3.07	3.17	0.24	0.62	0.07	6.9	3.92	5.39	0.36	0.17	0.06	935	587.29	657.75	282	283	7.52	576.26	6.93	0.55	0	8.1906	0.0576
05/18/03	19	855.44	8.37	3.6	17.4	28.656	81.98	13.96	5.37	0	4.48	6.9	2.94	2.34	0.03	0.28	0.11	6.98	5.71	1.71	0	0.11	0.11	0	537.89	764.47	356	357	7.44	716.91	6.91	0.55	0	8.2381	0.0579
05/18/03	21	1026.6	8.39	3.6	16.97	28.8334	84.82	10.98	4.79	0	4.49	6.89	3.15	3.09	0.24	1.03	0.2	6.97	4.22	2.47	0.49	1.87	0.79	6595	588.45	800.92	387	387	7.47	803.05	6.92	0.54	0	8.2042	0.0581
05/18/03	23	1528.51	8.21	2.67	17.01	30.2517	103.34	12.37	4.78	0	4.49	6.88	3.05	3.07	0.09	0.49	0.1	6.92	4.1	4.37	0.37	0.61	0.08	2949	590.38	1178.17	618	606	6.67	1266.19	6.86	0.53	0	8.1322	0.0576
05/19/03	1	1349.13	8.29	2.31	16.52	29.5652	49.61	13.27	3.79	0	4.49	6.9	3.16	2.65	0.11	1.54	0.13	6.98	4.72	1.62	0.09	0.22	0.13	2375	588.78	1098.86	576	578	6.57	1154.58	6.86	0.52	0	8.1904	0.0582
05/19/03	3	1533.15	8.13	1.9	16.24	30.1528	34.18	10.44	2.57	0	4.49	6.84	3.01	3.71	0.36	0.68	0.04	6.91	4.29	3.04	0.64	0.37	0.07	3420	578.54	1197.43	632	614	6.26	1281.89	6.84	0.49	0	8.1716	0.0583
05/19/03	5	796.57	8.3	3.38	16.01	28.1127	15.9	6.41	1.77	0	4.48	6.88	2.73	2.04	0	0.07	0.04	6.95	5.45	1.4	0	0	0.04	0	511.25	766.14	400	415	6.83	761.28	6.87	0.48	0	8.1857	0.0571
05/19/03	7	810.44	8.43	4.46	15.95	8.2097	25.5	6.29	1.33	47.48	4.39	6.89	2.85	1.98	0.57	0.37	0.19	6.97	5.78	1.36	0	0.09	0.37	1	533.72	587	318	317	7.41	645.63	6.9	0.47	0	8.1297	0.0584
05/19/03	9	1047.24	8.75	4.79	16.13	0.0024	38.88	10.62	1.39	0	4.34	6.9	2.66	1.86	0	0.06	0.07	6.97	5.57	1.8	0.19	0.44	0.75	100	559.09	722.26	376	377	7.18	872.96	6.88	0.46	0	8.2076	0.0578
05/19/03	11	1471.08	8.59	3.71	16.88	0.002	80.17	19.96	2.23	0	4.39	6.92	2.95	2.72	0.31	1.27	0.14	6.93	5.45	2.34	0.14	0.29	0.07	29	589.7	970.86	510	510	7.01	1217.98	6.84	0.47	0	8.3134	0.0589
05/19/03	13	1539.51	8.42	2.56	16.93	0.0017	68.88	16.76	2.92	0	4.4	6.84	3.15	4.01	0.24	1.28	0.04	6.96	4.8	2.4	0.87	2.19	0.08	6249	589.48	1064.42	573	576	6.87	1319.02	6.82	0.47	0	8.3278	0.059
05/19/03	15	1609	8.46	2.31	16.88	0.0015	58.89	11.4	2.48	0	4.46	6.79	3.1	5.09	0.62	0.18	0.03	6.83	5.55	4.93	0.92	0.62	0.06	2052	590.06	1196.65	658	671	6.56	1345.05	6.79	0.46	0	8.3284	0.0583
05/19/03	17	1622.66	8.4	2.65	16.78	0.0017	45.61	8.56	1.99	0	4.47	6.8	2.87	4.46	0.49	0	0.02	6.81	6.01	4.25	0.28	0	0.02	133	566.31	1216.26	686	681	6.6	1365.89	6.76	0.45	0	8.2735	0.0593
05/19/03	19	1546.55	8.47	3.39	16.66	2.2083	41.87	4.9	1.55	0	4.48	6.89	2.8	2.17	0.02	0.24	0.04	6.93	7.37	1.19	0	0	0.01	2	525.43	1158.05	649	646	6.56	1302.27	6.79	0.44	0	8.2419	0.0593
05/19/03	21	1530.23	8.44	3.53	16.61	0.0014	45.02	5.1	1.43	0	4.48	6.86	3.04	3.03	0.28	0.68	0.02	6.93	7.29	1.46	0.47	0.63	0.13	1334	589.89	1174.92	636	629	6.25	1283.6	6.82	0.43	0	8.2634	0.0593
05/19/03	23	1505.44	8.44	4.15	16.4	0.0015	46.92	5.04	1.43	65.31	4.43	6.9	2.71	2.01	0.04	0.23	0.03	6.89	6.1	2.12	0.13	0.11	0.03	26	548.58	1140.12	629	629	6.3	1266.59	6.82	0.43	0	8.2807	0.0589
05/20/03	1	1351.3	8.28	5.03	16.21	0.0015	61.8	9.68	1.6	212.1	3.88	6.88	2.98	3.36	0.62	0.78	0.02	6.98	6.47	1.18	0.09	0.22	0.12	218	589.9	1041.23	584	584	6.52	1169.96	6.85	0.43	0	8.22	0.0594
05/20/03	3	1374.3	8.27	4.48	15.86	0.0037	63.86	9.76	2.12	218.26	3.13	6.92	2.69	2.45	0.06	0.18	0.01	6.9	6.32	3.03	0.62	0.5	0.05	203	589.83	1025.55	567	567	6.51	1150.62	6.87	0.44	0	8.1116	0.0588
05/20/03	5	1399.81	8.21	3.88	15.56	0.002	58.31	9.64	2.13	204.76	2.37	6.89	2.97	3.34	0.67	0.53	0.01	6.94	6.58	1.69	0	0.02	0.01	391	568.4	1053.18	591	586	6.7	1189.85	6.86	0.45	0	8.0134	0.0584
05/20/03	7	1151.8	8.34	4.32	15.48	0.0014	33.93	8.66	1.89	113.63	1.7	6.93	2.83	2.05	0.06	0.17	0.01	6.98	6.79	1.38	0.21	0.48	0.16	4	553.05	900.35	502	495	6.92	1006.95	6.89	0.46	0	7.9557	0.06
05/20/03	9	1175.59	8.59	5.17	16.12	1.9436	49.33	11.84	1.64	0	1.59	6.91	2.89	2.92	0.46	0.26	0.01	6.91	6.79	2.34	0.15	0.14	0.01	19	556.75	861.23	486	486	6.96	978.98	6.9	0.46	0	7.8601	0.0586
05/20/03	11	1142.41	8.58	5.36	16.5	103.2013	72.47	26.34	2.08	0	1.8	6.97	2.55	2.18	1.44	1.54	0.02	6.97	2.64	1.75	2.3	0.7	0.02	1497	576.13	805.84	447	447	7.6	898.58	6.9	0.47	0	7.7558	0.0584
05/20/03	13	1106.47	8.54	4.82	16.41	94.274	71.21	26.33	2.39	0	2.2	6.87	2.61	5.56	1.42	2.74	0.03	6.84	2.7	5.33	1.08	1.12	0.01	3102	590.17	765.35	424	425	7.91	859.07	6.92	0.48	0	7.8136	0.0586
05/20/03	15	1097.31	8.67	5.22	16.51	25.5684	84.76	17.95	2.3	0	2.41	6.81	2.62	6.92	0.52	0.27	0.04	6.85	2.65	4.87	0.05	0.05	0.01	85	542.04	798.62	442	442	8.1	896.54	6.87	0.49	0	7.8287	0.0584
05/20/03	17	1026.63	8.51	4.9	16.54	17.4192	78.12	19.79	2.7	0	2.48	6.9	2.68	4.43	0.24	0.95	0.04	6.96	2.73	1.74	0.5	0.67	0.03	3014	578.06	775.88	430	430	8.53	862.83	6.84	0.5	0	7.8925	0.0579
05/20/03	19	1011.08	8.48	4.44	16.53	0.0008	64.7	10.1	2.82	0	2.57	6.86	2.68	5.58	0.63	0.46	0.04	6.89	2.91	4.04	0.87	0.64	0.02	2363	563.86	763.37	420	422	8.47	846.28	6.86	0.5	0	7.9123	0.0583
05/20/03	21	1042.57	8.46	4.63	16.56	1.0473	71	8.63	2.82	0	2.61	6.93	2.73	2.8	0.15	0.31	0.04	6.95	2.85	1.6	0	0.09	0.01	32	532.5	839.75	444	441	8.18	893.97	6.88	0.51	0	7.9718	0.0583
05/20/03	23	1140.52	8.38	5.09	16.58	0.4173	78.33	8.72	2.67	109.76	2.52	6.89	2.84	3.57	0.46	0.35	0.01	6.94	2.88	2.7	1.25	1.15	0.03	3137	588.98	898.79	477	475	8.01	965.58	6.89	0.51	0	8.0954	0.0584
05/21/03	1	1129.57	8.29	4.55	16.34	0.0019	70.33	12.47	2.94	230.15	1.86	6.94	2.84	2.23	0.07	0.44	0.07	6.92	2.8	3.25	0.17	0.11	0.01	20	577.16	918.8	486	485	7.77	972.97	6.89	0.51	0	8.0947	0.0579
05/21/03	3	1040.62	8.25	4.72	15.99	0.0029	54.67	8.95	3.39	240.35	1.04	6.9	2.86	4.05	0.78	0.98	0.03	6.98	2.86	1.35	0.28	0.49	0.07	483	589.87	867.55	446	445	7.95	894.91	6.91	0.52	0	8.1131	0.0583
05/21/03	5	867.08	8.3	4.79	15.6	0.0039	41.93	8.57	3.28	94.3	0.32	6.93	2.74	2.65	0.05	0.12	0.01	6.91	2.91	3.34	1.26	1.04	0.05	6	586.97	769.07	387	387	8.06	772.59	6.92	0.52	0	8.1092	0.0583
05/21/03	7	796.47	8.53	5.01	15.31	0.0005	38.66	9.58	2.56	0	0.26	6.91	2.73	2.91	1.05	0.39	0.01	6.92	2.88	1.83	7.29E-05	0	0	14	556.97	662.78	330	334	8.49	673.51	6.93	0.52	0	8.0931	0.0587
05/21/03	9	993.53	8.52	5.02	15.71	0.0019	63.3	3.99	1.26	0	0.26	6.95	2.68	1.85	0	0.04	0.03	6.96	2.91	1.38	0	0.05	0.04	17	490.9	797.77	417	408	8.34	838.26	6.92	0.52	0	7.9713	0.0585
05/21/03	11	961.69	8.62	5.27	16.41	0.0019	57.68	9.71	2.3	0	0.26	6.93	2.83	3.53	1.03	0.88	0.08	6.98	2.98	1.95	0.79	0.9	0.28	1552	589.26	873.48	412	411	8.09	826.16	6.93	0.52	0	7.9425	0.0581
05/21/03	13	940.83	8.53	6.25	16.66	2.3282	56.59	13.25	2.58	0	0.25	6.91	2.82	3.66	0.39	0.53	0.04	6.9	2.94	4.26	1.45	1.26	0.01	1362	590.08	852.2	397	397	8.03	801.71	6.93	0.53	0	7.9123	0.0578
05/21/03	15	964.94	8.49	5.55	16.64	0.0005	69.39	0.81	2.68	0	0.24	6.86	2.91	5.59	1.17	1.09	0.04	6.86	2.93	5.24	0.51	0.64	0.01	2227	589.19	851.85	404	404	8.16	815.14	6.91	0.54	0	7.8858	0.058
05/21/03	17	918.46	8.4	5.73	16.79	0.0022	61.49	0.13	2.67	0	0.26	6.87	2.91	5.33	0.24	0.37	0.04	6.86	2.87	6.36	1.6	1.49	0.02	1519	589.2	786.44	380	379	8.41	762.33	6.89	0.55	0	7.8477	0.058
05/21/03	19	884.42	8.44	5.84	16.73	4.3897	62.52	2.77	2.62	0	0.32	6.87	3.03	5.45	0.76	1.23	0.03	6.83	2.88	8.18	0.96	0.88	0	3954	590.05	771.62	359	360	8.71	731.91	6.86	0.56	0	7.905	0.0575
05/21/03	21	894.69	8.45	5.03	16.5	2.6816	61.69	3.15	2.75	0	0.38	6.85	3.05	6.43	0.9	1.06	0.01	6.84	3.01	7.83	1.12	1.22	0.01	4342	589.38	843.33	383	384	8.82	771.58	6.82	0.57	0	7.9776	0.0575
05/21/03	23	850.71	8.42	5.07	16.47	0.0024	59.28	0.09	2.63	0	0.38	6.86	2.87	5.34	0.26	0.23	4.07E-05	6.82	3.04	7.53	0.58	0.47	0	619	569.06	822.17	365	367	9.8	738.55	6.8	0.57	0	7.9681	0.058
05/22/03	1	731.75	8.43	5.16	16.2	0.0015	51.04	1.58	2.06	0	0.38	6.89	2.92	4.33	1.19	0.78	5.77E-05	6.9	3.02	2.85	0.17	0.23	0	274	590.04	780.79	330	353	10.79	656.34	6.82	0.57	0	7.9993	0.0579
05/22/03	3	548.64	8.47	5.41	16.02	0.0022	48.16	1.73	2	0	0.38	6.9	2.8	2.6	0.04	0.08	6.78E-05	6.92	3.24	1.96	0.79	0.8	0	284	589.68	709.11	248	345	10.83	494.38	6.86	0.57	0	8.0405	0.0575
05/22/03	5	614.45	8.46	5.21	15.7	0.0025	33.83	2.76	1.75	0	0.38	6.91	3	2.29	0.66	0.71	0.02	6.87	3.27	3.15	0.77	0.57	0	416	589.35	713.18	252	347	10.74	519.98	6.87	0.57	0	8.0624	0.0579
05/22/03	7	814.03	8.44	4.66	15.6	0.002	21.64	3.77	1.44	0	0.38	6.89	2.9	2.38	0.37	0.17	5.09E-05	6.89	3.09	1.55	0	0.04	0	9	528.82	765.21	325	358	10.85	664.08	6.85	0.57	0	8.0474	0.059
05/22/03	9	971.18	8.5	4.86	16.32	0.0022	41.82	3.15	1.39	0	0.38	6.91	2.95	2.29	0.37	0.65	0.09	6.91	3.13	1.5	0.36	0.53	0.1	679	557.96	868.06	406	406	10.93	821.22	6.84	0.57	2.3613	8.0527	0.0578
05/22/03	11	1142.91	8.52	4.03	16.7	2.1303	51.8	2.89	1.61	0	0.44	6.88	3.03	4.18	0.93	1.7	0.01	6.91	3.15	2.91	1.53	1.7	0.01	4547	589.75	909.73	459	459	10.82	929.07	6.84	0.57	6.1476	8.0716	0.0575
05/22/03	13	1001.01	8.39	4.51	16.98	0.639	56.02	1.51	1.96	0	0.47	6.84	2.98	5.66	0.78	0.61	5.77E-05	6.86	2.98	5.24	1.4	1.33	0	3201	590.53	836.38	405	405	10.75	811.14	6.84	0.57	3.3396	8.046	0.0583
05/22/03	15	931.89	8.46	5.1	17	0.002	80.02	2.2	2.01	0	0.5	6.89	2.95	3.02	0.31	0.49	0.01	6.87	2.7	4.13	0.16	0.23	0.02	77	569.99	864.62	402	401	10.59	808.66	6.83	0.57	2.4394	8.0389	0.0582
05/22/03	17	852.17	8.4	5.87	16.82	0.001	78.2	2.59	2.11	0	0.49	6.89	3.06	3.92	0.86	1.51	0.03	6.92	2.88	2.56	1.27	1.53	0.01	4908	589.5	820.93	368	366	10.37	737.96	6.85	0.57	1.0384	7.9748	0.058
05/22/03	19	856.96	8.41	5.05	16.54	0.0024	67.34	5.81	1.9	0	0.49	6.87	2.94	4.26	0.53	0.3	0.03	6.85	2.94	4.48	1.05	0.92	0	2260	590.12	803.66	355	356	10.09	721.56	6.86	0.57	5.521	8.0273	0.0581
05/22/03	21	880.38	8.45	5.03	16.61	0.0029	61.4	2.35	2.04	0	0.5	6.92	2.89	2.19	0.65	0.68	0.06	6.89	2.87	2.39	0.02	0.08	0.01	157	569.67	835.49	374	374	9.88	754.96	6.85	0.57	15.4387	7.9848	0.0574
05/22/03	23	862.46	8.35	5.01	16.74	0.0025	61.86	2.17	1.75	86.18	0.46	6.9	2.85	3.27	1.56	1.06	0.03	6.91	3.06	1.98	1.03	1.02	0.04	2693	589.2	827.11	371	371	9.52	747.58	6.86	0.57	20.4538	8.0316	0.0587
05/23/03	1	611.16	8.41	5.08	16.73	0.0027	63.36	1.09	1.81	0	0.25	6.91	2.81	2.55	0.65	0.63	0.01	6.87	3.06	2.97	0.47	0.34	0	546	590.22	691.99	285	284	9.07	564.32	6.88	0.58	18.9086	8.0404	0.058
05/23/03	3	504.81	8.41	5.22	16.27	0.0012	56.34	2.43	1.74	0	0.25	6.88	2.83	2.49	0.75	0.54	4.07E-05	6.9	3	1.4	0.04	0.21	0.07	4	579.95	641.01	230	226	9.41	455.75	6.9	0.58	19.2274	8.037	0.0578
05/23/03	5	468.74	8.42	5.23	15.89	0.0034	42.58	2.73	1.81	0	0.25	6.89	2.87	1.72	0.58	0.58	0.02	6.88	3.09	2.42	0.98	0.97	0.12	1386	589.6	629.51	210	210	9.5	419.34	6.9	0.57	18.1531	8.034	0.0578
05/23/03	7	563.8	8.32	5.34	15.88	0.0022	26.45	1.66	1.66	0	0.25	6.87	2.85	2.17	0.53	0.38	4.07E-05	6.87	2.92	1.95	0.03	0.03	0.02	51	558.59	605.23	211	212	9.69	432.32	6.9	0.57	16.0138	8.035	0.059
05/23/03	9	824.17	8.51	5.91	16.58	0.002	29.18	1.6	1.47	0	0.3	6.89	2.82	1.86	0.39	0.46	0.06	6.9	2.91	1.48	0	0.1	0.14	1	565.02	716.11	316	316	9.35	643.99	6.88	0.58	10.3512	7.9258	0.0586
05/23/03	11	822.44	8.7	6.73	17.19	0.0003	63.02	3.13	1.56	0	0.31	6.9	2.87	2.84	1.52	1.57	0.04	6.93	3.01	1.85	0.49	0.72	0.29	1227	589.28	756.38	341	340	8.63	686.25	6.89	0.58	5.1727	7.7281	0.0585
05/23/03	13	761.38	8.58	5.69	17.2	2.189	67.34	4.32	2.26	0	0.29	6.86	2.88	4.9	1.9	2.37	0.06	6.88	3.04	4.39	1.73	1.54	0.04	4385	590.03	737.5	325	324	8.5	652.93	6.89	0.6	6.4495	7.6111	0.0584
05/23/03	15	753.64	8.57	5.44	17.15	5.6544	79.47	4.29	2.53	0	0.3	6.82	2.92	6.87	1.73	1.44	0.08	6.83	3.02	6.42	0.66	0.56	0	2306	590.32	731.34	323	322	8.65	649.61	6.89	0.6	6.5676	7.5984	0.0588
05/23/03	17	685.08	8.44	5.47	17.06	0.0015	97.53	4.14	2.48	0	0.34	6.84	2.89	5.41	0.3	0.48	0.11	6.83	2.98	5.64	0.37	0.3	0.01	1072	589.71	700.13	296	296	8.88	595.76	6.87	0.61	6.1867	7.6421	0.058
05/23/03	19	685.55	8.48	5.4	16.97	0.0015	84.38	2.74	2.89	0	0.35	6.86	2.98	4.43	0.92	0.72	0.12	6.84	2.92	4.92	0.31	0.26	0	2586	571.02	690.64	286	289	9.05	582.07	6.87	0.61	5.7245	7.5838	0.0582
05/23/03	21	704.09	8.51	5.27	17.06	0.0007	77.27	2.76	2.46	0	0.36	6.9	2.99	2.15	0.28	0.42	0.13	6.9	2.9	1.85	0.1	0.29	0.04	1160	544.14	708.89	301	302	8.97	612.46	6.86	0.61	5.0766	7.5208	0.0578
05/23/03	23	643.08	8.47	5.28	17.06	0.0003	74.21	2.1	2.23	0	0.41	6.9	3.1	2.83	1.06	0.81	0.1	6.9	2.92	3.31	1.32	1.09	0.05	4669	590.48	689.75	284	284	8.9	567.07	6.88	0.61	3.1927	7.4988	0.0582
05/24/03	1	548.56	8.44	5.29	16.88	0.002	72.79	2.39	2.06	0	0.43	6.91	3.1	1.91	0.43	0.55	0.06	6.91	2.9	2.24	0.03	0.01	0.01	73	568.76	665.09	247	263	8.94	493.25	6.9	0.61	1.7713	7.5762	0.0575
05/24/03	3	448.91	8.46	5.57	16.49	0.0031	68.87	2.46	2.05	0	0.43	6.89	3.14	2.74	0.8	0.51	0.02	6.93	2.95	1.51	0.28	0.41	0.33	776	589.73	621.8	207	257	8.7	413.34	6.92	0.61	1.0971	7.6272	0.0575
05/24/03	5	410.34	8.41	5.57	16.15	0.0015	57.12	2.19	2.11	0	0.44	6.9	3.13	1.85	0.33	0.34	0.1	6.9	2.98	3.13	1	0.81	0.1	1221	589.99	594.58	181	257	8.36	369.24	6.92	0.61	0.1967	7.7063	0.0574
05/24/03	7	422.23	8.32	5.62	15.95	0.001	41.12	1.73	2.02	0	0.44	6.89	3.17	2.55	0.99	0.72	0.04	6.92	2.9	1.47	0	0.01	0.02	88	583.75	600.86	178	268	7.92	362.85	6.92	0.61	0.1322	7.7573	0.0582
05/24/03	9	554.74	8.42	5.75	16.03	0.0008	28.47	0	0.59	0	0.44	6.89	3.1	1.88	0.28	0.31	0.05	6.92	2.91	1.53	0	0.22	0.36	43	551.38	633.95	219	263	7.59	455.28	6.92	0.61	0.6268	7.646	0.0586
05/24/03	11	718.87	8.68	6.07	16.73	0.0499	60.47	14.7	1.33	0	0.43	6.89	3.07	2.05	0.58	0.58	0.04	6.91	2.96	2.27	0.56	0.58	0.31	775	589.89	704.84	299	297	7.9	608.76	6.91	0.62	0.2904	7.5779	0.0586
05/24/03	13	735.69	8.66	5.75	17.17	7.0498	91.47	30.51	2.97	0	0.48	6.89	3.14	3.2	1.13	1.12	0.04	6.93	2.9	1.82	0.04	0.2	0.06	237	589.91	720.38	309	309	8.14	625.88	6.91	0.62	0.0951	7.5103	0.0589
05/24/03	15	726.66	8.54	5.55	17.32	0.0007	97.17	23.07	2.5	0	0.48	6.88	3.13	4.59	0.75	0.74	0.05	6.97	2.91	2.61	0.94	1.75	0.13	6896	588.58	732.62	319	318	8.16	638.43	6.9	0.63	0.0571	7.5159	0.059
05/24/03	17	647.78	8.42	5.98	17.41	0.0012	94.17	20.14	2.35	0	0.48	6.93	3.11	4.04	0.37	0.58	0.06	6.97	2.94	4.94	0.66	0.89	0.03	7583	590.31	688.57	283	283	8.41	567.2	6.91	0.63	0.0319	7.5793	0.059
05/24/03	19	638.54	8.42	5.78	17.34	0.0017	87.48	18.49	2.36	0	0.49	6.96	3.04	3.18	0.25	0.36	0.04	7.01	2.88	2.75	0	0.02	0.02	40	552.37	672.86	269	270	8.69	546.53	6.94	0.63	0.0256	7.589	0.0587
05/24/03	21	912.04	8.44	5.06	17.44	29.1923	85.31	22.71	2.39	0	0.58	6.99	3.11	2.04	0.34	0.85	0.1	7.04	2.9	1.54	0.14	0.83	0.27	4369	570.37	780.43	353	352	8.43	725.2	6.96	0.63	0.0488	7.6247	0.0582
05/24/03	23	1220.66	8.22	3.71	17.48	45.0201	78.97	18.76	1.91	76.54	0.71	7.01	3.14	2.43	0.46	2.35	0.03	7.08	2.95	2.32	0.47	2.47	0.09	7974	589.98	973.65	491	492	7.38	989.43	6.97	0.64	0.0548	7.6712	0.0582
05/25/03	1	979.46	8.2	3.68	17.03	0.0017	64.39	17.55	2.45	82.53	0.31	7.02	3.05	2.67	0.63	3.31	1.7E-05	7.02	2.9	4.12	1.55	1.7	0.01	6609	590.26	931.18	452	454	7.38	902.5	7	0.64	0.0625	7.7069	0.0577
05/25/03	3	693.14	8.36	3.68	16.52	0.0027	48.62	16.94	1.75	0	0.25	6.95	2.99	4.06	1.71	2.26	4.41E-05	6.98	2.86	3.45	0.1	0.17	0.03	735	590.07	703.91	312	310	8.3	622.2	7.02	0.63	0.0637	7.681	0.0577
05/25/03	5	629.94	8.4	4.27	16.05	0.0031	38.18	15.39	1.36	0	0.25	6.91	2.88	4.12	0.34	0.21	4.75E-05	7.02	2.87	1.42	0.09	0.28	0.03	38	556.4	632.86	277	276	8.94	558.24	7.01	0.62	0.0666	7.6564	0.0579
05/25/03	7	452.16	8.4	5.32	15.92	0.0025	26.39	11.93	1.23	0	0.25	6.93	2.9	1.92	0.71	0.64	9.85E-05	6.93	2.93	3.05	1.02	0.93	0.02	2447	589.63	470.34	208	212	9.2	421.28	7.01	0.61	0.0634	7.6463	0.0595
05/25/03	9	515.2	8.44	5.87	16.18	0.0027	26.02	12.55	1.09	0	0.29	6.9	2.91	2.32	0.96	0.65	7.8E-05	6.91	2.9	2.36	0.08	0.02	0.01	10	591.77	479.39	206	206	9.51	425.14	7	0.6	0.0977	7.5826	0.0585
05/25/03	11	705.41	8.64	5.92	16.61	0.5886	50.63	24.1	1.62	0	0.32	6.9	2.92	1.99	0.46	0.45	6.44E-05	6.95	2.9	1.39	0	0.03	0.03	0	569.98	673.64	286	286	9.3	586.09	6.97	0.6	0.1325	7.5451	0.0584
05/25/03	13	764.66	8.69	5.69	17.26	17.5806	93.06	32.77	2.68	0	0.35	6.91	3.03	2.65	1.48	1.58	5.09E-05	6.97	2.99	1.92	0.46	0.62	0.19	2111	589.28	741.48	321	324	8.75	647.34	6.96	0.6	0.1341	7.5129	0.059
05/25/03	15	692.29	8.55	5.42	17.45	0.7807	97.52	27.58	2.46	0	0.38	6.9	3.06	4.5	1.6	2.74	6.79E-05	6.91	3.09	4.63	1.38	1.13	0.01	5865	589.93	707.7	306	306	8.57	613.8	6.95	0.6	0.1472	7.4786	0.0594
05/25/03	17	607.52	8.42	5.47	17.28	0.0015	93.04	21.88	2.26	0	0.37	6.89	3.07	5.62	0.91	1.69	6.44E-05	6.89	3.08	5.06	0.17	0.15	0	2168	589.95	649.54	267	267	8.9	534.35	6.96	0.6	0.184	7.4198	0.0584
05/25/03	19	574.27	8.44	5.55	17.12	0.0031	88.54	20.04	2.25	0	0.4	6.9	3.02	5.78	0.56	0.44	2.71E-05	6.95	3.11	1.67	0.08	0.37	0.01	1073	581.27	603.05	246	245	9.15	493.37	6.95	0.6	0.1462	7.4232	0.059
05/25/03	21	582.33	8.45	5.77	17.13	0.0019	86.51	22.24	2.22	0	0.45	6.95	3.02	2.63	0.68	0.54	0	6.97	3.18	2.86	1.17	1.65	0.02	6070	588.78	623.19	255	255	9.05	514.55	6.95	0.6	0.1354	7.4436	0.0584
05/25/03	23	560.14	8.44	5.78	17.12	0.0019	91.01	28.48	2.37	0	0.45	6.95	3.15	2.56	1.72	1.66	0	6.96	3.1	3.87	0.48	0.31	0.01	1365	590	621.91	246	244	9.05	489.95	6.96	0.6	0.1335	7.5666	0.0576
05/26/03	1	480.31	8.45	5.93	17.01	0.0022	94.96	31.39	2.63	0	0.45	6.91	3.19	3.56	1.88	1.59	3.73E-05	6.99	3.13	1.63	0.17	0.38	0.03	1784	588.96	560.69	221	222	9.33	440.98	6.98	0.6	0.1524	7.6614	0.0576
05/26/03	3	390.02	8.45	5.95	16.73	0.0029	93.93	33.53	2.88	0	0.45	6.89	3.1	3.84	1.23	0.85	4.41E-05	6.94	3.22	3.22	1.26	1.34	0.01	3453	589.36	474.25	181	195	9.53	360.1	6.98	0.61	0.1437	7.7313	0.0576
05/26/03	5	350.17	8.43	5.82	16.31	0.0024	85.29	35.08	2.58	0	0.45	6.88	3.16	3.45	1.52	1.24	3.4E-05	6.89	3.18	4.3	0.32	0.22	0	364	590.14	449.7	158	190	9.56	319.83	6.98	0.61	0.1381	7.6521	0.0585
05/26/03	7	419.78	8.33	5.85	16.19	0.002	58.66	27.02	2.19	0	0.46	6.85	3.11	4.21	1.1	0.75	9.16E-05	6.94	3.18	1.65	0	0.07	0.02	42	590.34	419.25	161	195	9.21	328.72	6.97	0.61	0.1496	7.6402	0.0588
05/26/03	9	631.47	8.47	6.2	16.45	0.0195	38.98	15.76	1.79	0	0.47	6.88	3.06	3.08	0.68	0.56	5.43E-05	6.94	3.22	2.1	0.58	0.65	0.06	583	589.23	553.24	239	209	8.95	494.88	6.96	0.61	0.2402	7.467	0.0584
05/26/03	11	719.97	8.62	6.53	17.4	91.1165	61.8	40.3	2.85	0	0.59	6.89	3.11	2.77	1.49	1.33	2.04E-05	6.91	3.22	3.1	0.4	0.34	0.02	668	589.89	589.09	262	208	9.23	526.34	6.95	0.61	0.3325	7.3697	0.0585
05/26/03	13	715.05	8.55	6.61	17.67	160.3557	94.26	46.65	3.42	0	1.09	6.88	3.21	3.8	1.89	2.16	0.04	6.9	3.15	3.41	0.39	0.54	0	2085	589.95	530.26	229	201	9.56	460.39	6.95	0.62	0.2862	7.3311	0.0595
05/26/03	15	714.86	8.32	6.36	17.71	131.4101	119.41	44.59	3.78	0	1.64	6.86	3.19	5.26	1.85	1.95	0.04	6.88	3.1	4.4	1.28	1.22	0	5057	589.04	544.83	240	200	9.66	489.23	6.94	0.62	0.256	7.3316	0.0589
05/26/03	17	583.25	8.34	5.97	17.71	2.7272	122.66	36.12	3.35	0	1.84	6.86	3.19	6.26	1.53	1.09	0.04	6.86	3.03	6.08	0.69	0.56	0	3197	589.95	611.46	260	197	9.67	525.09	6.92	0.63	0.2668	7.3529	0.0588
05/26/03	19	566.46	8.42	6.22	17.61	0.0373	123.85	32.25	3.86	0	1.88	6.88	3.15	4.94	0.7	0.65	0.04	6.92	3.06	2.46	0.26	0.59	0.02	2389	588.8	599.27	253	189	9.51	512.34	6.92	0.63	0.2737	7.4173	0.0591
05/26/03	21	595.2	8.45	5.82	17.49	0.0008	113.59	31.06	4.2	0	1.91	6.92	3.24	3.41	1.74	1.5	0.04	6.96	3.11	3.66	1.5	1.78	0.08	8083	589.87	622.7	265	189	9.49	534.4	6.92	0.64	0.2398	7.3755	0.0592
05/26/03	23	656.86	8.35	5.76	17.46	0.0012	172.52	27.96	6.17	101.76	1.83	6.93	3.24	3.43	1.54	1.19	8.48E-05	6.95	3.04	4.4	0.42	0.2	0.01	1358	590.3	638.19	278	189	9.67	566.69	6.94	0.64	0.2025	7.5265	0.0588
05/27/03	1	701.1	8.26	5.95	17.33	0.0014	143.56	31.16	2.86	248	1.11	6.94	3.25	2.75	1.7	1.84	0.17	6.99	3.14	1.74	0.38	0.5	0.26	1882	589.05	669.04	331	190	10.16	659.07	6.94	0.64	0.2464	7.5313	0.059
05/27/03	3	477.48	8.28	6.06	17	0.0027	95.15	32.71	0	113.42	0.34	6.93	3.27	3.03	1.95	3.4	0.41	6.95	3.36	2.54	1.27	2.36	1.16	3311	589.98	624.01	247	182	10.76	483.71	6.96	0.65	0.207	7.5363	0.0589
05/27/03	5	326.31	8.41	5.85	16.48	0.0005	81.21	31.84	0	0	0.25	6.91	3.27	3.19	1.91	3.17	0.09	6.89	3.44	3.75	1.7	2.74	0.21	3665	589.46	550.7	159	171	10.85	314.01	6.99	0.65	0.1899	7.5399	0.0587
05/27/03	7	371.42	8.31	6.12	16.35	0.0019	60.05	25.76	4.54	0	0.28	6.88	3.26	3.49	1.88	2.2	0	6.85	3.28	4.62	0.81	0.69	0	2060	589.02	504.53	150	169	10.96	304.13	6.98	0.65	0.1612	7.5124	0.0596
05/27/03	9	582.95	8.33	6.37	16.82	0.0014	47.03	21.75	3.87	0	0.32	6.86	3.22	3.73	1.39	1.04	2.37E-05	6.88	3.05	2.01	0	0.12	0	54	590.05	630.26	150	326	11.16	489.1	6.93	0.65	0.1833	7.4818	0.0592
05/27/03	11	664.25	8.56	6.81	17.83	96.1147	76.65	43.5	4.54	0	0.42	6.88	3.23	3.52	1.25	0.96	0.01	6.92	3.23	1.94	0.45	0.71	0.15	1787	589.48	579.63	245	158	11.52	490.77	6.93	0.65	0.2062	7.3356	0.0587
05/27/03	13	682.47	8.39	6.38	17.9	166.7005	109.01	51.89	4.49	0	0.93	6.89	3.28	3.86	1.83	1.94	0.04	6.91	3.48	3.69	1.74	1.57	0.03	4000	590.02	591.47	205	206	11.11	414.91	6.94	0.66	0.9701	7.2456	0.0586
05/27/03	15	631.71	8.33	6.12	18.01	65.0414	123.57	44.16	4.15	0	1.39	6.9	3.26	4.19	1.88	2.69	0.08	6.89	3.42	5.05	1.44	1.3	0.01	4182	589.73	660.83	245	246	11.39	502.19	6.93	0.66	0	7.2606	0.059
05/27/03	17	543.64	8.22	5.97	17.86	12.337	145.69	36.49	3.66	0	1.53	6.9	3.29	4.21	1.89	3.08	0.09	6.87	3.44	6.4	1.4	1.14	0.02	4790	590.33	658.2	243	241	11.82	485.03	6.93	0.66	0	7.3034	0.0587
05/27/03	19	540.17	8.42	6.04	17.78	0	142.59	31.71	3.91	0	1.55	6.89	3.29	4.28	1.91	2.68	0.1	6.85	3.23	6.49	0.24	0.33	0.01	2050	589.88	653.16	236	235	12.11	476.55	6.93	0.67	0	7.307	0.0592
05/27/03	21	564.61	8.47	5.83	17.75	0.0024	150.25	31.72	3.78	0	1.56	6.9	3.27	4.38	1.86	2.22	0.07	6.91	3.08	2.63	0.01	0.03	0.04	682	589.95	668.8	255	254	11.85	510.7	6.92	0.67	0	7.2988	0.0595
05/27/03	23	640.67	8.42	5.78	17.68	0.001	107.7	28.36	0	110.06	1.52	6.89	3.24	4.49	1.91	1.81	0.04	6.93	3.14	1.93	0	0	0.49	683	590.01	685.77	270	269	11.75	552.35	6.93	0.67	0	7.3102	0.0588
05/28/03	1	683.36	8.31	6.07	17.63	0.0015	96.52	30.71	0	247.83	0.77	6.89	3.25	4.63	1.73	1.58	0.03	6.94	3.2	2.01	0	0	2.08	1414	589.89	743.47	322	322	11.02	638.85	6.92	0.67	0	7.3597	0.0591
05/28/03	3	357.57	8.37	6.23	17.28	0.0008	93.43	33.84	3.29	17.11	0.25	6.88	3.29	5.12	1.32	1.02	0	6.97	3.63	2.88	1.41	5.67	2.73	6643	588.56	581.56	197	201	10.41	396.27	6.95	0.67	0	7.4426	0.0584
05/28/03	5	295.46	8.4	5.94	16.74	0.002	93.96	35.91	4.34	0	0.25	6.88	3.13	3.74	0.25	0.31	3.05E-05	6.94	3.62	4.88	1.75	4.69	0.21	3576	588.76	293.99	18	150	9	302.42	6.95	0.67	0	7.4781	0.0588
05/28/03	7	362.5	8.45	6.23	16.6	0.0014	76.05	30.42	4.52	0	0.26	6.88	3.14	3.15	0.73	0.56	4.75E-05	6.87	3.4	6.93	1.1	1.26	0.06	2736	570.69	222.35	3	143	9.71	293.32	6.95	0.67	0	7.4932	0.0591
05/28/03	9	571.55	8.5	6.63	16.99	0.0002	46.58	25.5	3.52	0	0.27	6.91	3.03	2.3	0.48	0.53	0.02	6.91	3.02	3.85	0.03	0.01	0.03	200	574.69	469.67	19	307	9.48	447.51	6.94	0.67	0	7.3057	0.0593
05/28/03	11	669.5	8.66	6.85	18.18	129.7199	60.46	48.48	4.41	0	0.45	6.91	2.98	3.37	1.28	1.1	0.04	6.96	3.11	1.77	0.6	0.79	0.05	2956	589.73	667.19	25	456	6.55	472.65	6.92	0.67	2.0874	7.1834	0.0595
05/28/03	13	656.98	8.6	7.08	18.37	154.9339	88.42	52.32	4.59	0	0.99	6.89	2.89	5.38	1.79	1.33	0.06	6.93	3.18	4.25	1.61	1.56	0.02	3890	590.17	632.04	214	212	11.58	429.11	6.97	0.68	0	7.1456	0.0597
05/28/03	15	645.5	8.47	7.7	18.65	153.3683	119.62	53.32	4.84	0	1.56	6.88	2.89	6.72	1.49	1.27	0.1	6.9	3.17	5.79	1.01	0.93	0.03	4714	588.7	629.96	213	211	11.95	429.64	6.97	0.68	0	7.1523	0.0592
05/28/03	17	534.65	8.34	6.35	18.26	26.6529	117.4	46	4.47	0	1.9	6.86	2.93	8	1.19	0.9	0.12	6.87	3.12	7.65	0.95	0.82	0.03	4446	590.08	642.82	223	223	11.86	453.1	6.96	0.68	0	7.1773	0.0597
05/28/03	19	524.32	8.38	5.75	17.92	0.0003	97.63	27.11	3.63	0	1.98	6.85	2.92	8.21	0.5	0.48	0.12	6.87	2.92	6.66	0.09	0.11	0.05	645	573.1	644.99	226	226	11.73	462.53	6.95	0.68	0	7.2443	0.0601
05/28/03	21	550.31	8.46	5.57	17.86	0.0008	87.16	23.88	3.6	0	2	6.88	3	6.43	0.67	0.59	0.11	6.93	3.02	3.44	0.88	1.05	0.06	4726	585.78	661.26	247	249	10.99	504.11	6.94	0.68	0	7.23	0.0603
05/28/03	23	623.37	8.42	5.67	17.84	0.0015	87.42	23.91	3.46	119.05	1.91	6.91	2.91	5.02	0.13	0.2	0.06	6.92	2.96	4.75	0.62	0.47	0.03	1269	557.65	679.46	261	262	10.56	533.85	6.95	0.69	0	7.2914	0.0595
05/29/03	1	680.73	8.33	6.15	17.88	0.0017	88.43	29.6	3.73	247.77	1.2	6.95	3.04	3.25	0.51	1.27	0.04	6.98	2.9	1.7	0	0.05	0.04	1099	589.91	742.73	319	318	10.16	633.53	6.95	0.69	0	7.3706	0.0596
05/29/03	3	488.94	8.33	6.33	17.62	0.0031	86.61	35.66	4.13	138.03	0.39	6.95	3.04	3.85	0.71	1.69	0.02	6.99	3.13	2.42	0.66	1.99	0.52	6471	588.21	662.19	256	254	9.85	505.5	6.99	0.69	0	7.3672	0.0595
05/29/03	5	300.77	8.43	5.97	16.93	0.0022	79.81	35.53	4.09	0	0.25	6.91	2.98	5.09	0.88	0.53	6.44E-05	6.95	3.17	5.48	1.38	1.56	0.09	4260	574.14	467.05	143	145	9.57	287.32	7.03	0.68	0	7.3996	0.0599
05/29/03	7	289.33	8.35	5.86	16.68	0.0032	63.7	29.94	3.33	0	0.26	6.95	2.95	2.6	0.24	0.36	5.43E-05	6.98	3.05	3.11	0	0	0.04	78	545.65	455.86	137	137	9.78	278.36	7.03	0.68	0	7.3803	0.0603
05/29/03	9	403.83	8.34	6.13	16.71	0.001	45.14	23.57	2.61	0	0.27	6.92	2.96	2.97	0.65	0.43	0.02	7	3.08	1.6	0.02	0.29	0.11	373	578.55	563.83	170	169	9.95	349.91	7.03	0.68	0	7.2788	0.0604
05/29/03	11	576.41	8.62	6.54	17.37	2.1501	53.65	25.81	2.47	0	0.25	6.95	2.98	2.01	0.73	0.65	0.07	6.96	3.16	3.39	0.68	0.61	0.08	3127	590.36	664.59	249	251	9.38	510.08	7.02	0.68	0	7.1664	0.0603
05/29/03	13	608.04	8.64	6.12	17.76	45.0351	110.8	44.36	3.89	0	0.31	6.94	3.08	2.9	1.11	1.18	0.1	6.96	3.04	2.6	0	0	0.06	439	589.79	669.85	259	258	9.21	519.12	7.01	0.69	0	7.1085	0.0599
05/29/03	15	548.17	8.47	5.84	17.87	3.2429	106.95	36.87	3.64	0	0.41	6.91	3.16	4.52	0.87	1.14	0.13	6.99	3.14	2.5	0.55	1.2	0.16	6499	589.12	665.35	255	255	9.17	511.99	7.01	0.69	0	7.1103	0.0603
05/29/03	17	489.46	8.3	6.1	17.86	0.0015	105.28	30.91	3.41	0	0.41	6.91	3.08	4.77	0.24	0.31	0.13	6.97	3.13	5.76	0.84	0.87	0.08	4429	578.64	635.56	223	221	9.36	446.73	7.02	0.69	0	7.1691	0.0604
05/29/03	19	457.59	8.3	6.16	17.74	0.0003	100.65	30.17	3.23	0	0.43	6.93	3.19	3.95	0.66	0.6	0.15	7	3.06	3.1	0	0	0.04	1494	587.64	629.12	208	204	9.42	414.66	7.03	0.69	0	7.2234	0.061
05/29/03	21	495.01	8.36	6.38	17.66	0.0007	94.12	30.93	3.23	0	0.48	6.95	3.07	2.72	0.25	0.24	0.15	7.01	3.1	2.14	0.28	0.91	0.11	4015	569.24	638.56	221	219	9.29	447.02	7.03	0.69	0	7.2537	0.061
05/29/03	23	530.89	8.39	6.14	17.74	0.0025	86.71	31.34	3.09	40.8	0.43	6.96	3.18	2.56	1.36	1.27	0.11	6.99	3.11	4.45	0.88	0.61	0.03	3243	590.13	650.51	236	236	9.24	476.77	7.04	0.69	0	7.3116	0.0615
05/30/03	1	465.17	8.43	5.86	17.73	0.0024	86.47	32.29	3.21	0	0.35	6.94	3.2	4.27	1.23	1	0.05	7.03	3.07	1.82	6.78E-06	0.07	0.03	1658	588.24	636.23	222	219	9.36	441.35	7.05	0.69	0	7.4339	0.0614
05/30/03	3	417.82	8.43	5.55	17.32	0.0022	83.77	30.55	3.14	0	0.35	6.95	3.06	3.21	0.07	0.16	0.04	7.03	3.15	2.06	0.25	1.32	0.21	3204	569.34	623.26	202	202	9.31	406.08	7.06	0.69	0	7.504	0.0612
05/30/03	5	361.51	8.37	5.41	16.95	0.0031	71.93	28.86	3.02	41.8	0.34	6.95	3.2	2.68	1.59	1.14	0.04	6.99	3.15	4.75	1.12	1.13	0.03	3803	590.44	516.55	163	163	9.37	328.87	7.07	0.69	0	7.4876	0.0608
05/30/03	7	316.78	8.45	6.03	17.03	0.0037	57.84	24.61	2.65	0	0.25	6.93	3.09	3.38	0.73	0.61	0.04	7.02	3.1	2.44	0	0	0	171	590.61	484.64	156	157	9.56	308.53	7.07	0.69	0	7.4211	0.0619
05/30/03	9	529.54	8.46	6.62	17.62	5.3873	49.71	29.75	2.69	0	0.27	6.94	3.1	2.56	0.37	0.45	0.04	7.04	3.12	1.46	0	0.19	0.09	78	557.64	573.8	197	196	9.78	411.39	7.07	0.69	0	7.2896	0.0616
05/30/03	11	651.71	8.6	7.05	18.45	158.6853	68.8	55.92	3.59	0	0.5	6.93	3.17	3.28	0.93	1.03	0.08	7.01	3.14	3.06	0.75	0.87	0.14	5472	589.05	606.52	216	217	9.28	425.61	7.06	0.69	0	7.2001	0.0618
05/30/03	13	665.1	8.61	7.11	18.77	207.1881	108.99	63.55	4.37	0	1.15	6.88	3.1	6.01	0.84	0.61	0.15	6.94	3.06	5.51	0.22	0.25	0.03	1686	566.94	495.24	184	182	9.59	369.61	7.06	0.69	0.0011	7.1422	0.0614
05/30/03	15	605.35	8.43	6.75	18.88	164.2766	120.85	60.23	4.67	0	1.85	6.91	3.11	5.1	0.48	1.02	0.2	6.99	3.02	3.13	0.38	0.97	0.1	5018	580.14	615.67	198	197	9.67	405.58	7.05	0.69	0	7.153	0.0616
05/30/03	17	526.98	8.32	6.17	18.46	51.934	127.55	50.5	4.5	0	2.27	6.93	3.12	5.54	0.29	1.54	0.24	6.99	3.06	5.71	0.37	1.51	0.1	8743	589.99	636.1	213	214	9.4	429.07	7.04	0.69	0	7.1484	0.0618
05/30/03	19	696.87	8.28	4.78	19.5	6.7019	111.97	29.74	3.74	0	2.37	7	3.12	4.41	0.16	2.01	0.2	7.03	3.06	6.24	0.09	0.37	0.08	5940	590.46	698.13	284	284	9.15	584.52	7.03	0.69	0	7.1755	0.062
05/30/03	21	758.01	8.34	3.69	20.12	0.0005	77.74	19.56	2.61	0	2.44	7.04	3.16	3.05	0.17	2.73	0.17	7.1	3.05	2.56	0.04	0.57	0.09	3989	588.2	776.34	343	340	9.02	684.65	7.04	0.7	0	7.2258	0.0625
05/30/03	23	839.14	8.27	4.95	18.33	0.0019	80.78	19.92	2.86	119.34	2.34	7.04	3.23	3.04	0.2	2.55	0.1	7.09	3.08	2.86	0.16	1.37	0.06	8390	589.86	799.12	360	359	8.85	730.23	7.08	0.7	0	7.2229	0.0624
05/31/03	1	701.88	8.26	6.44	18.35	0.0024	84.76	27.4	3.39	247.83	1.57	7.04	3.3	3.16	0.23	2.22	0.06	7.09	3.03	2.85	0.07	0.19	0.02	3507	590.44	768.67	340	339	8.73	673.04	7.09	0.69	0	7.3089	0.061
05/31/03	3	606	8.32	6.29	18.21	0.0005	84.54	33.7	3.78	243.46	0.68	7.02	3.32	3.53	0.31	1.91	0.04	7.11	3.04	1.5	0.05	0.68	0.37	4483	588.01	695.3	288	288	9.06	574.58	7.11	0.68	0	7.357	0.0617
05/31/03	5	303.48	8.32	6.02	17.6	0.0046	80.33	36.19	3.88	0	0.25	6.98	3.35	4.61	0.65	1.34	0.02	7.06	3.1	4.07	0.98	2.19	0.21	8282	590.53	433.05	172	173	9.07	338.46	7.13	0.68	0	7.3658	0.0613
05/31/03	7	306.7	8.3	6.11	17.17	0.0041	69.18	32.76	3.46	0	0.27	6.97	3.1	3.87	0.06	0.05	0.01	7.03	3.01	4.19	0.17	0.06	0	0	529.26	333.66	135	134	9.01	273.07	7.12	0.68	0	7.3807	0.0622
05/31/03	9	440.55	8.34	7.38	17.8	0.001	45.6	25.06	2.53	0	0.33	6.98	3.26	2.85	0.7	0.57	0.05	7.07	2.96	1.38	2.89E-05	0.05	0.04	761	578.77	473.21	180	180	9.39	377.89	7.12	0.68	0	7.3025	0.0612
05/31/03	11	600.65	8.62	7.15	18.28	92.7761	60.05	49.82	3.15	0	0.39	6.98	3.07	2.53	0.12	0.21	0.08	7.06	3.02	1.75	0.18	0.62	0.31	1690	567.32	620.72	233	234	8.97	467.08	7.11	0.68	0	7.1792	0.0615
05/31/03	13	608.37	8.66	6.11	18.28	134.5726	98.85	55.92	4.12	0	0.91	6.98	3.27	3.46	1.16	1.72	0.13	6.98	3.05	5.9	1	1.05	0.05	7696	590.24	561.59	209	210	9.14	426.21	7.11	0.68	0	7.0937	0.0619
05/31/03	15	589.67	8.48	5.69	18.34	5.117	98.51	34.74	3.52	0	1.13	6.96	3.24	5.17	0.37	1.79	0.16	6.98	2.98	5.8	0.02	0.04	0.03	1198	589.92	667.55	260	261	8.99	531.59	7.08	0.68	0	7.0774	0.0619
05/31/03	17	531.09	8.34	5.64	18.4	0.0005	101.16	27.33	3.29	0	1.13	6.98	3.25	5.52	0.2	1.36	0.18	7.06	3.02	2.17	0.05	0.85	0.09	5182	588.54	649.91	247	247	9.01	490.12	7.07	0.68	0	7.0675	0.0622
05/31/03	19	516.35	8.41	5.78	18.33	0.0003	96.96	25.95	3.38	0	1.15	7.01	3.25	5.06	0.17	1.11	0.19	7.1	3.05	2.81	0.14	1.78	0.06	8706	589.94	619.68	232	228	9.21	465.88	7.07	0.68	0	7.1193	0.0624
05/31/03	21	525.26	8.44	5.59	18.31	0	89.38	25.01	3.27	0	1.2	7.02	3.26	4.8	0.21	0.78	0.17	7.07	3.08	4.4	0.28	0.54	0.04	7653	590.39	639.18	235	234	9.23	472.41	7.08	0.68	0.0002	7.1006	0.0632
05/31/03	23	591.57	8.38	5.7	18.22	0.0014	87.3	24.2	3.14	118.47	1.1	7.03	3.13	4.27	0.11	0.33	0.11	7.11	3.03	2.63	0	0.02	0.02	596	545.92	652.32	246	246	9.2	506.11	7.09	0.68	0.0011	7.1199	0.0627
06/01/03	1	571.01	8.33	6.07	18.27	0.0031	90.7	29.83	3.62	145.95	0.41	7.07	3.27	2.36	0.17	1.06	0.13	7.13	3.05	1.45	0.02	0.82	0.39	5469	588.1	694.85	291	290	8.96	573.04	7.1	0.68	0	7.1836	0.0617
06/01/03	3	340.38	8.44	5.85	17.72	0.0017	89.71	36.33	4.12	0	0.25	7.07	3.31	2.86	0.29	2.25	0.09	7.11	3.12	3.18	0.35	1.5	0.2	9250	589.93	469.68	171	171	9.12	339.69	7.14	0.68	0.0075	7.2232	0.0617
06/01/03	5	282.28	8.43	5.98	17.33	0.0012	83.18	32.81	3.73	0	0.25	7.02	3.27	4.28	0.4	0.91	0.03	7.08	3.02	3.77	0.49	0.17	0.04	2445	571.6	371.77	136	135	8.91	271.58	7.15	0.68	5.09E-05	7.2818	0.0615
06/01/03	7	268.45	8.37	6.01	17.1	0.0025	72.34	30.57	3.35	0	0.26	7.04	3.19	2.48	0.19	0.22	0.02	7.11	3.01	1.4	0	0	0.1	546	534.45	353.18	127	129	8.28	261.25	7.15	0.68	0.0003	7.2768	0.062
06/01/03	9	347.53	8.33	6.31	17.15	0.0014	55.54	27.93	2.96	0	0.27	7.02	3.21	2.76	0.37	0.21	0.04	7.11	3.04	1.42	0.02	0.29	0.7	907	568.07	425.58	147	148	9.23	302.68	7.15	0.68	0.0036	7.2326	0.0616
06/01/03	11	571	8.6	6.35	17.54	1.4901	55.32	28.95	2.63	0	0.26	7.04	3.23	2.07	0.56	0.49	0.15	7.05	3.1	3.5	0.54	0.51	0.41	4270	589.02	644.29	237	239	9.59	491.37	7.14	0.68	5.09E-05	7.1479	0.0617
06/01/03	13	650.99	8.71	6.13	18.31	107.9723	113.75	47.7	3.82	0	0.42	7.01	3.31	3.44	0.76	1.11	0.15	7.05	3.05	2.55	0	0	0.09	1546	589.9	666.32	256	258	9.06	509.21	7.12	0.68	0.0276	7.0642	0.0621
06/01/03	15	587.75	8.46	6.05	18.54	32.0255	116.5	43.11	4.11	0	0.72	6.99	3.32	4.78	0.4	0.87	0.2	7.1	3.09	1.61	0.09	0.92	0.32	5130	588.74	657.74	250	252	9.04	510.2	7.11	0.68	0	7.0187	0.0627
06/01/03	17	509.11	8.3	6.62	18.49	0.5018	115.7	37.11	3.98	0	0.74	7	3.3	5.02	0.22	0.9	0.24	7.09	3.15	3.77	0.28	2.41	0.19	8559	589.96	635.1	235	235	9.22	469.51	7.1	0.68	0.0047	6.9885	0.0627
06/01/03	19	468.08	8.34	6.13	18.37	0.0002	115.88	35.78	4.04	0	0.78	7.02	3.3	4.93	0.2	0.97	0.19	7.06	3.16	5.97	0.24	0.73	0.1	6869	590.39	601.6	210	209	9.49	422.9	7.11	0.68	0.0006	7.0192	0.0631
06/01/03	21	503.98	8.39	5.93	18.16	0.2411	107.94	35.48	4.05	0	0.82	7.01	3.29	5.01	0.24	0.72	0.18	7.08	3.11	3.4	0.01	0.13	0.1	2107	588.7	627.75	221	220	9.38	449.01	7.1	0.68	0.0166	7.0689	0.0631
06/01/03	23	570.32	8.38	5.94	18.26	1.5883	99.96	34.77	3.83	70.74	0.76	7.01	3.18	5.05	0.2	0.34	0.14	7.08	3.21	3.26	0.45	1.08	0.13	7901	596.58	658.94	251	251	9.28	508.15	7.1	0.68	0.0006	7.1241	0.0635
06/02/03	1	483.67	8.41	5.84	18.29	0.3204	97.59	35.67	4.19	54.55	0.46	7.04	3.26	3.21	0.21	0.92	0.12	7.08	3.11	3.48	0.12	0.1	0.06	1965	581.82	632.28	239	238	9.38	470.52	7.1	0.68	0.0054	7.1858	0.0627
06/02/03	3	307.95	8.44	5.81	17.91	0.0019	97.1	34.87	4.4	0	0.44	7.01	3.33	4.2	0.41	1.04	0.09	7.1	3.2	1.76	0.16	0.56	0.19	5592	588.08	469.89	158	161	9.43	316.18	7.12	0.68	0.0045	7.225	0.0616
06/02/03	5	256.28	8.39	5.86	17.54	0.0024	89.98	33.36	4.12	0	0.44	7.01	3.1	3.59	0.11	0.05	0.04	7.08	3.17	3.47	0.53	0.48	0.06	2050	542.74	354.82	124	123	13.75	249.29	7.12	0.68	0.0003	7.243	0.0623
06/02/03	7	302.29	8.32	6.14	17.31	0.0019	73.72	31.29	3.83	0	0.45	7.02	3.22	2.25	0.37	0.55	0.14	7.1	3.11	1.38	0	0	0.1	1250	558.51	368.57	130	130	16.96	262.23	7.13	0.68	0.0056	7.2256	0.0629
06/02/03	9	597.5	8.48	7.13	18.14	2.3016	67.74	29.84	3.56	0	0.52	7.02	3.12	2.95	0.35	0.13	0.1	7.1	3.12	1.41	0.01	0.28	0.89	961	556.79	594.68	227	227	10.1	470.24	7.12	0.68	0.3292	7.8015	0.0627
06/02/03	11	643.39	8.62	6.95	18.98	157.1028	92.02	58.95	4.68	0	0.71	7.04	3.22	2.56	0.61	1.1	0.23	7.06	3.16	3.96	0.67	1.13	0.62	7858	589.88	563.01	219	219	9.4	429.21	7.12	0.68	0	7.8498	0.0625
06/02/03	13	670.21	8.43	6.77	18.91	194.9032	148.11	61.09	6.13	0	1.77	7.01	3.27	4.46	0.65	2.07	0.17	7	3.1	6.24	0.19	0.11	0.07	3474	590.28	483.82	184	184	9.54	370.48	7.12	0.68	0	7.8858	0.0628
06/02/03	15	578.06	8.47	6.31	18.84	80.2794	133.4	50.89	7.29	0	1.9	7.02	3.26	4.93	0.69	1.95	0.18	7.06	3.17	2.89	0.27	0.58	0.26	4906	589.04	636.13	221	219	9.54	452.81	7.12	0.68	0	7.9407	0.0636
06/02/03	17	592.05	8.26	6.33	18.88	35.4976	144.75	40.9	7.18	0	2.04	7	3.27	5.29	0.7	1.52	0.17	7.06	3.04	2.46	0.12	0.21	0.31	2696	590.39	650.57	236	236	10.27	485.21	7.1	0.69	0	8.0006	0.0629
06/02/03	19	1146.29	8.18	4.06	19.75	180.6921	138.39	35.16	6.98	0	2.46	7.01	3.24	4.38	0.5	1.08	0.14	7.06	3.12	1.56	0.04	0.53	2.24	2460	588.06	856.48	405	404	9.87	824.81	7.07	0.69	0	8.0714	0.0638
06/02/03	21	936.9	8.19	3.37	19.68	17.9143	93.85	23.27	5.29	0	2.86	7.02	3.35	3.23	0.47	2.18	0.16	7.06	3.28	2.39	0.49	5.84	4.02	7796	589.36	892.79	426	426	9.59	854.59	7.07	0.69	0	8.1408	0.0632
06/02/03	23	979.13	8.25	4.39	19.2	5.879	98.76	21.15	4.75	103.18	2.77	7	3.36	3.36	0.47	1.9	0.09	7.01	3.24	4.93	0.71	3.77	0.75	7911	590.04	901	432	431	10.12	872.83	7.07	0.69	0	8.2133	0.0626
06/03/03	1	920.16	8.22	5.18	18.6	0.0008	94.46	24.12	5.23	219.77	2.1	7	3.37	3.23	0.37	1.95	0.08	6.98	3.11	6.07	0.52	0.49	0.07	4920	590.44	888.25	420	420	10.31	842.12	7.06	0.67	0	8.3195	0.0623
06/03/03	3	625.19	8.26	6.32	18.43	0.0012	75.72	27.76	5.42	237.88	1.37	7	3.39	3.41	0.35	1.68	0.04	7.05	3	2.18	0.06	0.28	0.08	2515	588.98	735.55	307	307	10.88	609.74	7.06	0.66	0	8.3988	0.0616
06/03/03	5	510.4	8.25	6.46	18.38	0.0008	79.59	31.27	5.79	185.81	0.5	6.97	3.36	4.29	0.4	0.86	0.01	7.01	3.22	3.9	1.29	1.35	0.13	7605	587.65	662.05	250	249	11.43	498.11	7.06	0.65	0	8.4383	0.062
06/03/03	7	352.74	8.39	6.1	17.63	0.0024	74.62	33.77	5.94	0	0.25	6.97	3.17	2.81	0.08	0.27	0.01	7	3.04	2.75	0.01	0.01	0.02	586	529.51	470.92	155	155	11.25	314.45	7.06	0.65	0	8.44	0.0622
06/03/03	9	620.69	8.5	6.25	18.03	0.1982	53.68	30.82	5.42	0	0.26	6.97	3.22	2.94	0.25	0.31	0.04	7.03	3.09	1.67	0.07	0.27	0.23	1696	580.27	640.71	244	243	11.5	502	7.05	0.65	0	8.4597	0.0617
06/03/03	11	636.15	8.68	6.59	19.03	66.8761	81.11	42.79	5.4	0	0.31	6.99	3.24	2.64	0.33	0.97	0.05	6.98	3.24	4.08	0.88	0.78	0.14	6478	589.46	658.32	256	256	11.35	507.62	7.04	0.65	0	8.3956	0.0616
06/03/03	13	633.1	8.63	6.84	19.28	177.6533	93.7	60.4	5.21	0	0.76	6.94	3.27	5.13	0.5	1.56	0.07	6.98	3.04	3.51	0	0.05	0.05	2055	589.86	584.34	194	196	11.4	389.31	7.05	0.65	0	8.354	0.0621
06/03/03	15	644.53	8.46	6.52	19.33	188.006	109.99	60.04	3.76	0	1.41	6.88	3.19	7.43	0.41	0.52	0.11	7.01	3.21	2.79	0.89	1.6	0.06	6840	591.91	565.89	194	195	11.25	394.71	7.04	0.65	0	8.3302	0.0623
06/03/03	17	541.42	8.23	5.9	18.9	48.4526	113.29	50.16	3.64	0	1.87	6.91	3.1	5.9	0.16	0.6	0.16	6.95	3.18	6.52	1.04	1.28	0.05	5676	585.24	634.62	216	217	10.85	439.6	7.02	0.66	0	8.3466	0.0624
06/03/03	19	526.78	8.34	5.81	18.69	0.4818	106.36	33.47	3.44	0	1.97	6.9	3.24	6.39	0.28	1.12	0.15	6.95	3.07	5.5	0.01	0.02	0.03	1970	589.76	641.24	227	229	10.29	462.44	7.01	0.66	0	8.4189	0.0628
06/03/03	21	603.83	8.36	5.88	18.7	0.5138	104.73	29.83	3.53	0	1.97	6.92	3.08	5.26	0.07	0.28	0.14	7	3.14	2.53	0.33	1.13	0.11	4555	579.37	668.16	258	259	9.6	526.94	7	0.66	0	8.5251	0.0633
06/03/03	23	932.06	8.28	4.67	19.08	9.336	98.53	26.81	3.23	96.28	1.96	6.96	3.25	3.54	0.14	1.11	0.14	6.99	3.06	3.91	0.51	0.58	0.04	4559	590.46	827.1	377	376	9.05	768.83	7	0.66	0	8.5276	0.0628
06/04/03	1	850.83	8.22	4.45	18.58	7.2856	81.53	25.71	2.74	172.99	1.47	6.99	3.31	3.05	0.11	1.54	0.1	7.04	3	1.48	0.02	0.3	0.3	3246	588.83	864.91	405	403	8.71	808.88	7	0.67	0	8.5635	0.0619
06/04/03	3	580.89	8.26	5.52	18.71	0.002	73.29	24.99	2.73	247.83	0.71	6.97	3.36	3.41	0.24	1.42	0.06	7.03	3.02	2.99	0.74	1.64	0.51	8860	589.74	688.26	281	281	9.1	556.7	7.04	0.67	0	8.6025	0.0619
06/04/03	5	296.26	8.28	5.36	18.18	0.0014	79.87	31.83	3.19	4.15	0.25	6.94	3.25	3.94	0.15	0.17	0.04	6.99	2.97	4.19	0.46	0.18	0.02	1228	541.43	437.53	164	163	9.34	322.14	7.06	0.66	0	8.6304	0.0625
06/04/03	7	346.29	8.26	5.58	17.75	0.0024	70.06	33.09	3.27	0	0.25	6.96	3.28	2.25	0.17	0.35	0.06	7.03	2.94	1.3	0	0.02	0.03	1401	542.08	354.74	143	142	9.19	294.21	7.06	0.66	0	8.6129	0.0632
06/04/03	9	615.93	8.54	6.83	18.41	0.2542	53.47	25.93	2.4	0	0.26	6.96	3.22	2.73	0.17	0.1	0.06	7.03	2.99	1.59	0.16	0.5	0.47	2007	580.98	614.47	245	246	9.41	505.26	7.05	0.66	0	8.5665	0.0626
06/04/03	11	623.73	8.73	6.96	19.21	152.6289	88.85	60.68	3.34	0	0.45	6.97	3.32	2.57	0.23	0.86	0.18	6.97	3	3.8	0.41	0.31	0.08	3904	589.51	621.83	233	234	9.18	461.31	7.05	0.66	0	8.5011	0.0621
06/04/03	13	602.59	8.47	7.17	19.49	157.4608	109.34	61.18	3.9	19.52	1.06	6.93	3.35	5.01	0.36	0.99	0.15	7.01	3.02	1.85	0.11	0.28	0.05	3560	589.21	551	192	192	9.34	392.27	7.06	0.66	0	8.5124	0.0631
06/04/03	15	618.17	8.44	6.58	19.5	107.0974	119.06	51.44	3.92	0	1.46	6.92	3.29	5.78	0.21	0.53	0.18	6.99	3.07	4.11	0.53	1.12	0.1	6843	590.18	635.34	234	233	9.28	465.27	7.05	0.67	0	8.4955	0.0634
06/04/03	17	528.23	8.36	5.67	18.94	18.9842	118.36	44.97	3.64	0	1.7	6.94	3.29	5.86	0.14	0.79	0.21	7	3.04	4.2	0.18	0.52	0.07	5762	588.04	632.97	230	230	9.29	462.01	7.04	0.66	0	8.4485	0.0632
06/04/03	19	544.61	8.38	5.88	18.75	0.1285	109.54	31.68	3.61	0	1.73	6.96	3.27	5.5	0.1	1.1	0.18	7.01	3.07	5.47	0.23	0.43	0.04	6295	590.36	638.15	232	232	9.27	472.67	7.03	0.67	0	8.381	0.0633
06/04/03	21	579.08	8.49	5.21	18.8	0.0007	92.79	25.71	3.14	0	1.8	6.99	3.24	5.05	0.11	1.05	0.18	7.04	3.1	4.24	0.47	0.03	0.09	6107	588.15	663.87	256	256	9.07	518.75	7.03	0.67	0	8.3195	0.0635
06/04/03	23	645.63	8.38	5.46	19.06	0.0029	91.34	25.01	2.91	118.82	1.7	6.98	3.22	5.19	0.12	0.59	0.13	7.03	3.06	3.71	0.1	0	0.02	3331	589.95	681.26	272	272	9.04	553.26	7.04	0.67	0	8.3011	0.0638
06/05/03	1	679.23	8.34	5.97	19.1	0.0007	93.28	29.61	3.23	247.92	0.94	7.03	3.13	3.08	0.03	0.54	0.12	7.06	3.11	2.73	0.15	0.09	0.05	6886	589.65	730.15	316	316	8.96	630.09	7.03	0.67	0	8.2621	0.0641
06/05/03	3	384.73	8.36	5.85	18.73	0.0014	94.06	35.88	3.72	65.83	0.28	7.03	3.31	2.7	0.13	2.15	0.16	7.07	3.1	2.64	0.26	0.02	0.03	5053	588.65	545.21	210	212	9.16	414.35	7.06	0.67	0	8.2968	0.0635
06/05/03	5	347.76	8.38	5.52	18.13	0.1066	90.12	37.1	3.81	0	0.26	6.97	3.3	4.2	0.32	1.19	0.08	7.04	3.08	2.81	0.48	0.01	0.02	3705	582.59	380.25	144	142	9.21	297.36	7.08	0.67	0	8.315	0.0632
06/05/03	7	443.45	8.38	5.6	17.77	0.0024	64.05	29.76	2.93	0	0.26	7	3.07	2.85	0.02	0.18	0.07	7.02	3.07	1.97	0.25	0	0.02	1677	562.08	558.83	200	199	9.45	401.81	7.08	0.67	0	8.3089	0.0647
06/05/03	9	577.41	8.6	5.41	18.08	0.0019	53.99	22.35	1.96	0	0.33	6.99	3.22	3.23	0.27	0.48	0.1	7.02	3.05	1.48	0	0	0.04	1517	572.8	629.42	239	242	9.4	493.49	7.08	0.67	0	8.2574	0.0637
06/05/03	11	580.38	8.82	5.64	18.71	9.0631	94.38	37.01	3.03	0.01	0.34	7.02	3.11	1.92	0.07	0.33	0.16	7.04	3.07	1.28	0.03	0.2	0.53	1009	538.91	676.34	263	265	9.16	527.61	7.07	0.68	0.4167	8.2087	0.105
06/05/03	13	557.35	8.48	5.88	19.01	4.1395	102.8	38.42	3.5	0	0.31	7	3.29	3.37	0.28	1.54	0.21	7.04	3.13	3.11	0.5	1.69	0.72	8429	589.88	657.96	247	247	9.07	497.14	7.07	0.67	0	8.2203	0.0638
06/05/03	15	614.73	8.34	5.68	19.12	0.3982	114.89	32.14	3.83	0	0.38	6.97	3.2	4.47	0.17	0.48	0.16	7.01	3.09	5.41	0.51	0.41	0.09	3328	561.21	676	267	268	8.92	543.92	7.07	0.67	0	8.2603	0.0642
06/05/03	17	526.44	8.33	5.79	19.01	0	125.26	28.82	4.07	0	0.38	7.01	3.26	2.46	0.1	0.86	0.37	7.07	3.1	1.81	0.02	0.17	0.35	1926	574.86	649.33	247	247	9.02	489.24	7.07	0.67	0	8.2421	0.0644
06/05/03	19	504.38	8.35	5.94	18.97	0.0005	123.83	27.51	4.41	0	0.37	7.01	3.34	2.82	0.15	1.11	0.42	7.07	3.15	2.07	0.21	1.56	1.65	8656	589.12	613.8	225	223	9.34	452.88	7.06	0.67	0	8.2232	0.0644
06/05/03	21	547.45	8.42	5.89	18.93	0.0005	118.84	29.9	4.92	0	0.41	7.01	3.32	3.04	0.19	0.67	0.24	7.05	3.13	4	0.41	0.45	0.34	5639	590.27	642.32	236	237	9.4	480.57	7.07	0.67	0	8.2261	0.0643
06/05/03	23	515.32	8.38	5.65	18.95	0.0031	103.54	31.31	4.71	0	0.43	7.02	3.24	3.01	0.15	0.4	0.16	7.08	3.1	1.59	0	0.14	0.29	1507	569.2	646.06	236	236	9.43	468.75	7.08	0.67	0	8.2376	0.0637
06/06/03	1	414.26	8.41	5.62	18.85	0.0024	97.32	29.32	4.48	0	0.44	7.02	3.31	2.39	0.19	0.84	0.2	7.07	3.27	2.66	0.49	1.53	0.76	8795	589.48	604.16	204	205	9.38	405.69	7.08	0.67	0	8.2633	0.0638
06/06/03	3	304.62	8.44	5.67	18.47	0.0024	96.14	29.68	4.58	0	0.44	7	3.2	2.79	0.13	0.23	0.11	7.06	3.18	3.35	0.54	0.36	0.1	1858	546.84	454.91	147	147	9.24	294.37	7.1	0.67	0	8.2884	0.0628
06/06/03	5	254.23	8.39	6.49	18.13	0.0037	91	30.32	4.6	0	0.44	7.01	3.21	1.72	0.1	0.41	0.33	7.07	3.13	1.39	0	0.07	0.24	1271	532.55	380.56	127	125	11.29	256.01	7.1	0.67	0	8.3116	0.0631
06/06/03	7	328.25	8.47	6.37	18.13	0.0025	79.02	30.38	4.09	0	0.45	7	3.22	2.61	0.19	0.35	0.21	7.05	3.26	2.21	0.71	0.74	0.76	5140	589.66	339.91	127	127	14	257.9	7.09	0.67	0	8.3189	0.0634
06/06/03	9	593.89	8.53	6.39	18.5	6.7481	53.59	32.68	3.59	0	0.47	7.02	3.2	1.81	0.08	0.32	0.38	7.06	3.16	2.03	0.11	0.08	0.13	941	558.11	611.82	224	225	9.76	462.5	7.08	0.67	0	8.2119	0.0632
06/06/03	11	626.91	8.67	7	19.33	42.4225	103.56	41.82	4.04	0	0.54	7.01	3.23	3.3	0.23	0.91	0.29	7.08	3.1	1.23	0	0.27	0.55	1623	571.76	650.82	250	249	9.16	497.31	7.08	0.67	0	8.1823	0.063
06/06/03	13	596.82	8.4	6.55	19.62	161.614	140.18	61.14	5.61	0	0.87	7.01	3.24	2.77	0.19	1.46	0.32	7.08	3.17	2.34	0.39	1.65	1.77	7802	580.36	574.16	201	199	9.13	397.6	7.08	0.68	0	8.1966	0.064
06/06/03	15	599.17	8.38	6.13	19.45	106.2931	124.95	52.88	5.46	0	1.44	6.97	3.29	4.42	0.27	2.12	0.3	7	3.2	6.88	0.77	2.12	0.41	9392	590.06	558.36	194	195	9.16	401.4	7.08	0.68	0	8.2182	0.0642
06/06/03	17	544.81	8.22	6.12	19.32	6.6828	122.64	40.92	5.23	0	1.61	6.95	3.24	5.49	0.21	1.28	0.27	6.98	3.11	7.96	0.24	0.11	0.1	3308	590.37	638.91	227	229	9.17	457.89	7.07	0.68	0	8.221	0.0636
06/06/03	19	515.66	8.25	5.92	19.25	0.2459	117.6	36.06	5.22	0	1.63	6.94	3.22	6.2	0.19	0.7	0.23	7.04	3.13	3.58	0.07	0.25	0.12	3532	589.37	636.04	223	224	9.24	450.87	7.06	0.69	0	8.2257	0.0643
06/06/03	21	557.02	8.38	5.71	19.21	0.3504	111.75	33.98	5.01	0	1.68	6.94	3.1	5.32	0.07	0.38	0.23	7.01	3.19	3.46	0.41	1.59	0.12	6362	588.34	648.81	241	242	9.26	487.91	7.05	0.69	0	8.2461	0.0643
06/06/03	23	596	8.33	5.78	19.27	2.666	107.92	33.39	4.64	84.94	1.61	6.97	3.24	4.64	0.18	0.87	0.18	7.02	3.16	4.84	0.43	0.24	0.04	3550	590.26	655.49	242	243	9.28	492.87	7.05	0.69	0	8.2489	0.0643
06/07/03	1	668.33	8.25	6.16	19.3	0.0014	105.97	33.93	4.78	243.93	0.96	6.97	3.26	5.27	0.14	0.55	0.1	7.07	3.17	1.43	0.01	0.38	0.11	3524	589.26	707.25	298	298	9.07	599.4	7.04	0.69	0	8.255	0.0632
06/07/03	3	406.67	8.3	5.89	18.9	0.5224	106.54	37.12	5.27	71.36	0.29	6.96	3.25	5.35	0.17	0.53	0.09	7.05	3.23	3.22	0.51	2.1	0.43	8840	592.97	573.1	216	216	9.15	421.21	7.05	0.69	0	8.2808	0.0623
06/07/03	5	274.5	8.33	6.18	18.29	0.1928	102.61	38.34	5.64	0	0.26	6.98	3.19	3.48	0.11	0.36	0.09	7.02	3.15	5.42	0.88	0.51	0.11	2628	575.24	358.29	124	125	9.22	252.88	7.07	0.69	0	8.2921	0.0626
06/07/03	7	297.84	8.29	5.61	18.2	0.0024	87	35.05	5.11	0	0.32	6.96	3.19	3.7	0.47	0.27	0.08	7.05	3.13	2.39	0	0	0.11	907	550.83	261.92	112	111	16.89	226.39	7.07	0.69	0	8.2636	0.0639
06/07/03	9	451.06	8.24	5.92	18.5	0.0005	54.81	28.46	4.05	0	0.33	6.99	3.13	1.84	0.07	0.25	0.17	7.06	3.13	1.23	0	0.18	0.42	747	543.45	570.4	230	231	11.31	327	7.04	0.69	0	8.1917	0.0629
06/07/03	11	577.66	8.62	6.42	18.76	0.0003	67.63	24.83	2.92	0	0.31	6.97	3.24	2.64	0.11	0.35	0.24	7.03	3.27	2.76	0.46	0.72	0.73	6081	589.3	840.21	384	383	8.33	511.02	7.05	0.69	0	8.161	0.0631
06/07/03	13	612.18	8.5	6.44	19.46	49.2443	137.35	44.06	4.09	0	0.37	6.99	3.39	2.56	0.15	1.05	0.35	7.04	3.25	3	0.01	0.02	0.1	1731	584.09	832.72	378	378	7.64	517.42	7.05	0.69	0	8.1456	0.0635
06/07/03	15	577.8	8.38	5.72	19.36	34.9944	130.15	44.38	3.74	0	0.58	6.99	3.39	3.46	0.19	2.3	0.35	7.05	3.36	2.74	0.31	1.05	0.29	7550	588.25	607.49	250	251	8.61	503.89	7.05	0.7	0	8.1337	0.0638
06/07/03	17	514.33	8.26	5.83	19.41	0.2525	128.72	35.73	3.23	0	0.63	6.97	3.36	4.53	0.18	2.17	0.34	7	3.34	6.27	0.53	0.65	0.11	6298	590.32	567.18	232	234	9	465.03	7.06	0.7	0	8.1159	0.0638
06/07/03	19	500.19	8.25	5.69	19.38	0.0008	128.37	34.13	3.28	0	0.63	6.97	3.34	5.21	0.14	1.73	0.32	7.05	3.27	3.38	0	0.07	0.1	2265	589.98	545.63	219	221	9.33	445.49	7.06	0.69	0	8.0703	0.0644
06/07/03	21	504.45	8.29	5.55	19.39	0.0453	117.59	32.62	3.14	0	0.67	6.95	3.35	5.77	0.15	0.67	0.29	7.05	3.35	2.09	0.15	1.46	0.35	7394	588.55	564.19	227	226	9.54	458.88	7.06	0.69	0	8.0354	0.0648
06/07/03	23	571.16	8.28	5.83	19.28	0.0014	111.96	32.16	3.05	117.9	0.6	6.97	3.19	5.13	0.06	0.26	0.21	7.03	3.37	4.8	0.61	0.98	0.13	4297	574.77	592.65	234	234	9.59	480.73	7.06	0.7	0	8.0892	0.0649
06/08/03	1	419.77	8.27	5.81	19.17	0.0222	114.38	36.09	3.44	8.48	0.25	6.98	3.38	3.93	0.19	0.97	0.18	7.08	3.3	2.07	0.01	0.14	0.07	2488	589.96	564.44	220	221	9.37	430.92	7.06	0.7	0	8.0995	0.064
06/08/03	3	321.21	8.33	5.66	18.68	0.0019	107.59	35.67	3.44	0	0.26	6.97	3.21	3.96	0.07	0.15	0.13	7.07	3.33	2.06	0.21	1.5	0.88	4637	584.28	427.41	161	160	9.39	318.73	7.07	0.69	0	8.1503	0.0635
06/08/03	5	259.03	8.35	5.87	18.38	0.0007	98.23	32.62	3.28	0	0.26	6.98	3.33	2.51	0.24	0.62	0.17	7.02	3.33	4.77	0.8	0.9	0.23	4645	590.02	329.76	126	128	10.79	254.27	7.07	0.69	0	8.1923	0.0637
06/08/03	7	268.52	8.36	6.44	18.61	0.0012	90.17	32.1	3.16	0	0.26	6.98	3.18	2.41	0.12	0.02	0.13	7.05	3.26	2.2	0	0	0.04	78	521.07	297.24	115	115	17.64	234.71	7.09	0.69	0	8.1855	0.0643
06/08/03	9	361.94	8.34	7.16	19	0.1528	68.26	36.36	2.86	0	0.33	6.98	3.29	2.1	0.17	0.44	0.42	7.06	3.22	1.42	0	0.09	0.48	1519	560	353.4	140	139	13.69	287.53	7.09	0.69	0	8.1715	0.0637
06/08/03	11	604.41	8.58	6.53	19.1	126.8557	44.44	54.75	3.3	0	0.48	6.98	3.16	2.3	0.05	0.21	0.33	7.05	3.32	2.08	0.21	0.73	1.2	3862	584.7	539.43	204	203	9.62	410.77	7.08	0.7	0	8.1718	0.0636
06/08/03	13	656.9	8.6	6.38	19.59	174.244	82.48	57.81	3.68	0	1.04	6.98	3.31	3.17	0.28	1.47	0.35	6.98	3.31	6.31	0.58	0.54	0.17	6487	590.32	561.14	211	210	9.19	418.7	7.08	0.7	0	8.1622	0.0646
06/08/03	15	555.63	8.38	6.17	19.86	61.7242	94.22	51.02	3.65	0	1.52	6.94	3.25	5.68	0.28	1.31	0.29	7.02	3.21	4.65	0	0.13	0.11	2260	589.95	564.9	208	209	9.17	426.03	7.08	0.75	0	8.1291	0.0646
06/08/03	17	1406.21	8.13	3.7	20.99	201.6044	80.2	33.56	2.77	0	1.91	6.93	3.19	6.92	0.15	1.06	0.25	7.04	3.23	3.7	0.33	2.2	0.26	7422	589.02	933.06	467	467	8.49	967.11	7.06	0.74	0	8.17	0.0653
06/08/03	19	1049.66	8.05	2.77	20.62	29.9556	68.48	12.02	1.61	0	2.49	6.95	3.09	5.72	0.12	2.35	0.2	7	3.17	6.13	0.72	1.51	0.28	7254	590.23	956.03	496	496	7.58	972.62	7.01	0.7	0	8.2148	0.0659
06/08/03	21	410.69	8.44	4.36	20.02	0.0032	57.97	11.26	1.39	0	2.51	6.88	3.02	6.52	0.45	1.08	0.12	6.98	3.09	5.84	0.31	0.04	0.21	1808	573.49	419.23	192	193	9.52	383.33	7.05	0.69	0	8.2567	0.0655
06/08/03	23	459.87	8.56	5.17	19.73	0.0008	65.22	14.32	1.51	119.28	2.4	6.91	2.87	4.81	0	0.02	0.1	7.03	3.09	2.41	0	0.03	0.29	0	504.71	430.28	188	187	10.05	385	7.03	0.68	0	8.2981	0.0642
06/09/03	1	546.07	8.4	5.85	19.77	0.0019	75.83	23.64	2.27	248.16	1.63	6.94	3.04	3.03	0.2	0.46	0.14	7.04	3.12	1.39	0.41	0.56	0.46	3287	563.16	597.17	253	251	10.11	507.12	7.02	0.67	0	8.3555	0.0624
06/09/03	3	467.58	8.36	5.99	19.75	0.0017	82.96	33	3.16	248.01	0.74	6.95	3	2.29	0.05	0.24	0.16	6.98	3.2	2.63	0.97	0.86	0.34	2307	589.33	531.87	220	221	10.1	439.4	7.03	0.66	0	8.3985	0.0621
06/09/03	5	205.26	8.45	5.7	19.32	0.0031	84.76	36.27	3.45	10.51	0.25	6.92	3.15	3.53	0.68	0.65	0.28	6.93	3.22	3.37	0.51	0.35	0.18	3168	571.75	285.77	122	123	11.65	242.75	7.03	0.66	0	8.448	0.0626
06/09/03	7	453.88	8.49	7.39	19.97	43.3164	79.84	46.27	3.57	0	0.31	6.94	3.03	2.33	0	0.03	0.22	6.97	3.2	1.36	0	0.1	0.24	0	498.59	345.17	153	153	12.99	315.6	7.03	0.66	0	8.4637	0.0621
06/09/03	9	592.99	8.34	5.64	18.36	175.7302	47.05	68.85	3.51	0	0.77	6.93	3.18	2.9	0.42	1.18	0.47	6.98	3.24	1.41	0.59	0.72	1.03	3957	582.38	410.31	175	174	9.52	350.78	7.03	0.66	0	8.43	0.0626
06/09/03	11	601.81	8.54	6.11	18.75	12.3034	36.16	37.04	2.34	0	1.14	6.87	3.08	6.07	0.39	0.36	0.27	6.93	3.24	3.9	1.57	1.54	0.55	4485	589.94	549.8	225	228	9.3	471.3	7.04	0.66	0	8.4244	0.0634
06/09/03	13	656.82	8.65	5.93	19.34	23.7296	85.93	38.91	3.03	0	1.19	6.91	3.09	4.52	0.21	0.81	0.29	6.88	3.17	7.5	0.86	0.81	0.29	3395	589.88	660.24	277	277	8.9	552.91	7.02	0.66	0	8.4212	0.0636
06/09/03	15	583.09	8.5	5.64	19.5	2.3799	98.2	35.6	3	0	1.24	6.83	3.19	7.21	0.44	1.24	0.29	6.9	3.17	7.43	0.82	1.08	0.31	6346	589.31	620.81	257	258	8.95	515.06	7	0.66	0	8.3835	0.0638
06/09/03	17	502.82	8.38	5.62	19.46	0.1476	100.17	31.53	2.91	0	1.23	6.8	3	7.58	0.08	0.12	0.31	6.86	3.16	10.51	1.21	1.1	0.27	3342	578.38	530.76	218	218	9.16	435.98	6.99	0.68	0	8.3832	0.0644
06/09/03	19	447.16	8.39	5.77	19.34	0.0002	95.46	31.47	2.82	0	1.26	6.85	3.16	5.74	0.29	0.84	0.37	6.91	3.1	8.56	0	0.04	0.33	2640	584.1	509.11	197	197	9.23	399.71	6.97	0.67	0	8.4241	0.0648
06/09/03	21	474.79	8.44	5.69	19.12	0.001	91.29	32.72	2.92	0	1.31	6.84	3	5.76	0.08	0.08	0.34	6.95	3.13	6.22	0.49	1.08	0.38	4549	586.57	558.99	210	210	9.3	423.88	6.97	0.67	0	8.4748	0.0644
06/09/03	23	553.6	8.43	5.73	19.21	0.0007	85.03	33.18	2.81	96	1.22	6.88	3.16	4.13	0.26	0.73	0.34	6.94	3.08	7.82	0.53	0.24	0.34	3259	590.01	605.55	231	232	9.28	473.34	6.98	0.67	0	8.5122	0.0628
06/10/03	1	555.36	8.36	5.97	19.41	0.5027	82.04	38.89	3.18	148.93	0.65	6.88	3.03	4.17	0.09	0.4	0.3	7.01	3.1	4	0.03	0.31	0.42	1521	550.26	674.16	267	266	9	532.01	6.98	0.67	0	8.5516	0.062
06/10/03	3	298.35	8.46	6.04	19.01	0.2971	82.52	41.45	3.59	0	0.44	6.86	3.16	4.71	0.38	1.38	0.36	6.97	3.18	4.89	0.99	1.41	0.52	8278	589.14	437.91	161	161	8.95	315.57	7.03	0.67	0	8.5774	0.0622
06/10/03	5	238.25	8.49	6.26	18.77	0.337	84.74	43.58	3.61	0	0.44	6.86	2.99	4.49	0.01	0.05	0.34	6.95	3.12	6.34	0.43	0.07	0.41	2	528.47	310.41	114	114	11.37	236.32	7.02	0.67	0	8.5988	0.0616
06/10/03	7	291.96	8.38	6.57	18.79	3.5735	72.51	46.02	3.32	0	0.45	6.88	3.09	3.63	0.31	0.33	0.39	7	3.12	3.2	0	0.02	0.5	1615	557.14	279.42	117	119	14.49	240.28	7.01	0.66	0	8.6201	0.0632
06/10/03	9	483.93	8.54	6.46	18.67	10.826	49.75	47.06	2.97	0	0.48	6.91	3.01	2.3	0.06	0.23	0.45	7.02	3.14	1.86	0.22	0.61	0.6	2650	561.01	498.55	188	188	9.83	388.54	7.01	0.67	0	8.5977	0.063
06/10/03	11	577.12	8.71	6.14	19.18	44.9391	74.71	47.69	3.03	0	0.56	6.89	3.16	3.6	0.64	1.36	0.52	6.95	3.13	6.18	0.64	0.47	0.53	5954	590.24	607.3	227	226	9	457.29	7.01	0.67	0	8.5583	0.0631
06/10/03	13	597.69	8.58	6.33	19.57	71.7243	110.8	48.6	3.54	0	0.76	6.85	3.04	6.42	0.23	0.29	0.5	7.01	3.07	4.24	0	0.09	0.48	1258	555.18	608.29	222	223	8.9	449.54	7.01	0.67	0	8.528	0.0628
06/10/03	15	584.88	8.36	5.85	19.63	62.4171	139.52	47.61	3.89	0	1.01	6.89	3.1	5.14	0.24	0.81	0.65	7.07	3.06	1.38	0	0.03	0.92	2096	581.6	615.56	224	225	8.93	454.24	7	0.67	0	8.4955	0.0632
06/10/03	17	519.52	8.21	5.67	19.63	0.0005	133.96	30.84	3.35	0	1.13	6.88	3.04	6.2	0.17	0.46	0.64	7.06	3	1.31	0.01	0.01	4.03	1555	568.84	618.84	224	224	9	448.23	7	0.67	0	8.4673	0.0636
06/10/03	19	562.89	8.25	6.04	19.32	0.037	130.23	28.65	3.42	0	1.18	6.93	3	3.19	0.06	0.54	0.76	7.03	2.99	1.36	0	0.04	8.79	1333	553.53	646.67	237	238	8.9	483.89	7.02	0.68	0	8.4899	0.0645
06/10/03	21	575.73	8.32	4.91	19.46	0.0012	119.72	26.54	3.4	0	1.19	6.95	3.09	2.71	0.15	1.48	1.32	7.06	3.07	1.45	0.01	0.73	10	5353	588.58	668.02	265	263	8.73	529.1	7.03	0.68	0	8.5222	0.0646
06/10/03	23	606.63	8.26	5.44	19.62	0.0049	117.13	24.8	3.21	118.51	1.12	6.94	3.12	3.35	0.19	0.91	0.83	7.06	3.02	1.38	0	0.08	10	2391	590.21	661.62	258	257	8.76	523.83	7.05	0.69	0	8.5317	0.0648
06/11/03	1	548.99	8.27	5.82	19.6	0.0014	107.77	29.41	3.62	158.24	0.43	6.96	2.96	1.92	0.01	0.34	0.66	7.05	3.03	1.53	0	0.22	10	1644	538.86	671.84	279	279	8.66	551.67	7.05	0.7	0	8.5489	0.0649
06/11/03	3	278.11	8.41	5.4	19.03	0.0005	99.66	35.35	3.96	0	0.25	6.96	3.17	2.13	0.18	2.18	1.77	7.11	3.11	1.83	0.1	0.82	9.87	7635	589.33	393.02	145	145	8.68	286.95	7.07	0.69	0	8.5672	0.0642
06/11/03	5	233.92	8.39	6.17	19.01	0.002	96.1	33.87	3.93	0	0.25	6.94	3.11	3.79	0.28	0.88	0.42	7.13	3.01	1.29	0	0.1	8.05	2017	569.58	306.26	114	114	8.37	232.38	7.09	0.69	0	8.583	0.0636
06/11/03	7	285.75	8.37	6.02	18.55	0.0019	90.44	34.09	3.53	0	0.25	6.98	2.98	1.83	0	0.03	0.15	7.12	3.04	1.37	0.03	0.16	7.08	1357	538.04	246.81	110	111	13.65	227.89	7.09	0.69	0	8.597	0.0642
06/11/03	9	587.44	8.37	6.67	19.25	1.9734	63.21	33.79	3.22	0	0.26	6.99	3.07	1.75	0.15	0.57	0.31	7.13	3.04	1.46	0.05	0.17	6.7	3378	586.66	526.33	211	211	9.99	435.93	7.08	0.7	0	8.5673	0.0635
06/11/03	11	638.91	8.45	6.89	19.83	72.8592	89.33	45.84	4.07	0.01	0.34	6.95	3.11	3.8	0.34	0.83	0.17	7.13	3	1.42	0.02	0.01	6.09	2505	589.2	627.36	246	247	8.89	481.96	7.09	0.7	0.3158	8.516	0.0945
06/11/03	13	578.87	8.48	7.75	19.96	120.0716	113.82	56.31	4.58	0	0.66	6.92	3.01	4.79	0.18	0.38	0.16	7.12	2.98	1.33	0	0	7.52	1239	559.49	549.67	193	193	8.88	389.86	7.08	0.72	0	8.5154	0.0637
06/11/03	15	543.46	8.5	6.71	20.08	83.0606	129.52	55.09	5.05	0	0.97	6.92	3.09	4.45	0.26	0.95	0.21	7.14	3.06	1.65	0.1	7.68	9.05	6710	586.7	619.9	214	215	8.98	434.72	7.08	0.74	0	8.5015	0.0642
06/11/03	17	499.2	8.37	6.39	20.03	23.1844	127.18	51.03	4.46	0	1.2	6.9	3.13	5.65	0.23	0.91	0.22	7.16	3.12	3.73	0.31	15.21	3.34	9534	588.37	710.84	306	306	8.58	421.26	7.08	0.75	0	8.4848	0.0645
06/11/03	19	480.44	8.34	6.37	20.04	11.2497	126.5	49.02	4.28	0	1.28	6.89	3.22	6.66	0.19	0.64	0.22	7.1	3.22	6.36	0.39	12.03	0.59	9514	587.93	716.46	314	313	8.12	415.54	7.07	0.71	0	8.4829	0.0646
06/11/03	21	510.07	8.35	5.4	19.38	6.8792	120.75	42.5	3.91	0	1.36	6.89	3.25	7.26	0.16	0.57	0.23	7.03	3.24	9.6	0.46	7.97	0.37	9502	587.71	612.04	236	240	8.33	456.7	7.06	0.71	0	8.5002	0.0649
06/11/03	23	518.02	8.3	5.51	19.42	0.002	110.83	29.33	3.58	31.37	1.37	6.89	3.12	7.13	0.08	0.34	0.17	6.94	3.25	12.93	0.71	4	0.31	8482	594.98	608.72	227	227	8.85	461.15	7.05	0.71	0	8.5501	0.0656
06/12/03	1	683.19	8.23	6.09	19.67	0.0015	109.93	32.44	3.62	247.93	0.82	6.97	3.16	3.74	0.06	1.02	0.12	6.97	3.14	12.79	0.24	0.21	0.3	2107	581.81	711.03	301	300	8.31	607.54	7.02	0.72	0	8.579	0.0643
06/12/03	3	341.43	8.29	5.79	19.29	0.0889	106.49	36.82	4.05	33.4	0.26	6.98	3.21	3.62	0.16	2.1	0.07	7.07	3.14	6.47	0.08	0.52	1.66	4141	587.24	513.69	198	197	9.19	386.12	7.02	0.77	0	8.6053	0.0639
06/12/03	5	221.65	8.38	5.61	18.76	0.002	106.11	37.2	4.18	0	0.27	6.94	3.17	4.78	0.2	0.65	0.04	7.01	3.16	7.17	1.17	1.68	0.25	5977	579.19	307.47	115	115	9.51	232.41	7.04	0.75	0	8.6262	0.0628
06/12/03	7	233.16	8.36	5.63	18.47	0.0017	100.31	33.16	3.75	0	0.31	6.98	3.08	2.31	0	0.06	0.04	7.02	3.11	5.62	0	0	0.06	0	508.42	269.32	105	106	9.76	214.67	7.07	0.72	0	8.6319	0.0645
06/12/03	9	471.01	8.55	6.67	18.9	0.2179	82.26	29.37	3.01	0	0.33	7	3.21	2.08	0.16	0.9	0.1	7.07	3.2	2.07	5.77E-05	0.06	0.15	1747	562.01	682.98	301	336	7.36	323.31	7.04	0.7	0	8.5996	0.0638
06/12/03	11	615.21	8.41	7.02	19.78	61.7945	91.39	44.66	3.24	0	0.35	6.97	3.16	2.34	0.1	0.45	0.1	7.07	3.21	1.83	0.25	0.71	0.16	4848	585.94	613.79	241	296	7.38	482.49	7.03	0.72	1.1893	8.5693	0.0641
06/12/03	13	559.26	8.43	7.07	20.1	118.0542	112.86	58.64	4.43	0	0.7	6.94	3.16	3.55	0.26	1.11	0.15	7	3.11	4.96	0.32	0.3	0.19	4936	590.2	485.18	188	187	9.05	380.38	7.03	0.72	0	8.5744	0.064
06/12/03	15	548.84	8.3	6.9	20.18	80.4491	120.25	54.36	4.48	0	1.07	6.93	3.02	3.7	0.11	0.41	0.24	7.06	3.06	1.91	0	0.02	0.2	1311	559.7	545.02	204	205	9.1	414.37	7.03	0.73	0	8.5877	0.0642
06/12/03	17	600.01	7.98	6.09	18.83	63.9418	259.18	43.45	8.88	0.22	1.41	7.05	3.53	5.28	0.7	1.18	0.46	7.05	3.56	3.26	0.71	2.08	0.6	7066	568.25	735.19	299	298	7.97	556.65	7.03	0.79	10.8722	8.2357	1.1383
06/12/03	19	458.7	8.64	5.74	19.57	0.0003	121.17	31.76	3.81	0	1.36	6.91	3.05	4.69	0.11	0.41	0.23	7	3.18	6.95	0.52	1.68	0.3	6844	583.83	570.49	199	199	9.15	405.29	7.03	0.73	0	8.576	0.0654
06/12/03	21	512.4	8.43	5.52	19.59	0.0008	108.65	27.71	3.5	0	1.36	6.96	3.04	2.13	0.06	0.57	0.23	7.04	3.06	5.06	0.01	0.04	0.18	1424	563.89	630.82	226	228	8.89	459.18	7.03	0.75	0	8.5873	0.0659
06/12/03	23	701.16	8.25	6.07	19.88	0.0019	106.33	28.89	3.61	219.85	1	6.97	3.11	2.82	0.11	1.06	0.18	7.09	3.09	1.58	0.03	0.64	0.22	5268	588.64	706.26	296	295	8.38	607.07	7.03	0.73	0	8.6091	0.0656
06/13/03	1	474.61	8.24	5.88	19.77	0.0022	103.68	35.61	3.98	85.05	0.31	6.99	3.06	2.84	0.12	1.02	0.13	7.08	3.14	3.7	0.61	1.46	0.2	8956	590.37	615.72	252	250	8.72	491.63	7.04	0.71	0	8.6134	0.0657
06/13/03	3	276.8	8.35	5.65	19.26	0.0008	104.54	35.76	4.09	0	0.26	6.96	2.99	3.84	0.19	0.52	0.08	7.06	3.1	3.86	0.21	0.14	0.17	1886	565.19	365.79	139	136	12.31	274.16	7.06	0.7	0	8.6334	0.0651
06/13/03	5	215.1	8.36	6	18.94	0.0027	101.42	32.83	3.92	0	0.26	6.99	2.89	1.69	0	0.04	0.06	7.08	3.07	1.28	0	0.05	0.28	0	498.52	279.46	106	107	16.83	219.39	7.07	0.7	0	8.6455	0.0646
06/13/03	7	286.21	8.33	6.39	19.01	0.0037	88.23	29.84	3.42	0	0.27	7.02	3	1.55	0.1	0.62	0.34	7.06	3.15	2.16	0.67	0.69	0.4	5227	571.03	263.85	116	116	15.63	233.27	7.08	0.71	0	8.6633	0.0654
06/13/03	9	522.73	8.54	6.76	19.41	15.4369	62.18	38.12	3.24	0	0.29	7.01	2.93	2.23	0.08	0.32	0.14	7.06	3.11	2.16	0.11	0.04	0.17	894	543.08	569.12	208	209	8.68	429.47	7.07	0.7	0	8.6568	0.0646
06/13/03	11	551.29	8.68	6.8	19.98	115.2997	87.85	62.06	4.11	0	0.48	7.01	3.03	2.21	0.18	0.96	0.2	7.08	3.07	1.12	0	0.19	0.31	2459	581.23	600.64	217	215	8.56	425.55	7.07	0.74	0	8.6306	0.0648
06/13/03	13	533.63	8.44	6.88	20.26	131.2366	116.99	64.66	4.52	0	0.98	6.96	3.05	4.75	0.27	0.95	0.19	7.06	3.17	3.31	0.35	1.88	0.45	8971	588.91	515.38	182	182	9.29	369.96	7.07	0.72	0	8.6092	0.0649
06/13/03	15	525.86	8.33	7.34	20.24	79.0943	125.42	56.6	4.76	0	1.38	6.93	2.95	6.09	0.15	0.36	0.24	7	3.15	7.13	0.34	0.41	0.2	4507	555.97	549.76	193	196	9.28	395.51	7.07	0.73	2.9655	8.5777	0.0651
06/13/03	17	457.05	8.2	5.93	19.73	8.3765	141.87	45.33	4.42	0	1.54	6.97	3.01	3.98	0.14	0.83	0.25	7.07	3.13	3.28	0.02	0.25	0.12	2774	574.05	597.66	208	207	9.04	414.84	7.06	0.72	0	8.549	0.0653
06/13/03	19	461.07	8.27	5.44	19.58	0.0007	142.23	29.98	3.79	0	1.55	6.96	3.09	4.63	0.17	0.8	0.25	7.06	3.23	3.9	0.33	1.57	0.2	9316	588.88	592.96	204	204	9.24	417.24	7.05	0.73	0	8.5802	0.0655
06/13/03	21	494.85	8.38	5.34	19.59	0.0019	118.38	28.04	3.59	0	1.55	6.99	2.9	3.16	0.02	0.23	0.22	7.07	3.16	4.18	0.34	0.11	0.08	1036	539.88	624.92	215	218	9.08	440.05	7.05	0.72	0	8.6307	0.0658
06/13/03	23	562.64	8.31	5.59	19.81	0.0005	109.72	27.03	3.4	118.82	1.51	7.01	3.09	2.63	0.14	0.66	0.18	7.1	3.11	1.39	0.03	0.38	0.28	4342	589.53	648.87	240	238	8.9	487.08	7.06	0.74	0	8.6507	0.0659
06/14/03	1	620.82	8.26	6.08	19.88	0.0007	107.26	33.87	3.76	247.73	0.74	7.03	3.03	1.87	0.06	0.49	0.17	7.09	3.13	3.45	0.39	1	0.35	7758	590	698.06	290	289	8.39	578.25	7.06	0.71	0	8.6726	0.0652
06/14/03	3	297.33	8.33	5.83	19.4	0.0119	105.43	38.07	4.16	11.82	0.25	7.03	3.16	3.12	0.25	1.07	0.15	7.07	3.08	3.64	0.17	0.1	0.28	3553	589.9	466.68	171	171	9.18	336.25	7.09	0.74	0	8.6917	0.064
06/14/03	5	227.02	8.4	5.81	18.83	0.1484	104.59	39.53	4.3	0	0.25	7.03	2.97	2.63	0.14	0.02	0.04	7.09	3.04	1.16	0	0.04	0.27	119	517.45	290	110	110	15.04	223.47	7.1	0.73	0	8.7085	0.0649
06/14/03	7	243.93	8.33	5.79	18.8	0.0032	96.15	35.49	3.78	0	0.26	7.07	3.01	1.21	0.05	0.28	0.24	7.07	3.13	2.17	0.41	0.63	0.62	4326	570.59	276.3	109	110	16.59	225.83	7.1	0.7	0	8.7297	0.0643
06/14/03	9	366.11	8.32	6.14	18.71	0.0005	74.24	30.25	3.29	0	0.27	7.05	3.08	2.72	0.17	0.38	0.19	7.06	3.08	2.41	0.08	0.05	0.13	1616	561.67	415.07	147	147	9.69	306.01	7.1	0.71	0	8.7554	0.0645
06/14/03	11	524.72	8.76	6.08	18.95	0.9093	74.71	30.52	2.77	0	0.25	7.06	2.96	1.36	0.01	0.16	0.24	7.07	3.04	1.2	0	0.06	0.23	277	520.86	620.65	221	220	8.54	450.06	7.09	0.72	0	8.7557	0.0647
06/14/03	13	1251.11	8.37	4.46	20.14	173.4434	108.97	34.43	3.13	0	0.48	7.06	3.1	2.55	0.13	1.26	0.36	7.09	3.12	1.96	0.13	1.29	1.05	6611	588.69	891.06	427	422	7.62	885.26	7.08	0.71	0	8.747	0.0648
06/14/03	15	1278.19	8	2.6	20.12	43.2674	84.98	12.47	1.77	0	1.09	7.04	2.96	2.38	0.1	3.03	0.31	7.07	3.17	3.84	0.37	0.96	0.18	8028	590.26	1111.8	577	578	6.97	1146.6	7.05	0.75	0	8.7976	0.0656
06/14/03	17	774.58	8.3	3.94	19.8	0.001	81.8	11.52	1.56	0	1.12	6.91	2.91	3.02	0.19	2.74	0.16	7.05	3.04	3.53	0.22	0.11	0.04	2418	589.91	770.23	351	354	8.66	705.97	7.07	0.69	0	8.6846	0.0653
06/14/03	19	757.38	8.39	4.31	19.38	0.0017	81.02	12.96	1.65	0	1.15	6.77	2.83	3.19	0.1	0.49	0.11	7.08	3	1.17	0	0.04	0.23	911	553.33	735.69	333	333	9.32	676.34	7.05	0.68	0	8.7249	0.0656
06/14/03	21	696.57	8.46	4.91	19.48	0.0014	78.42	15.62	1.86	0	1.17	6.88	2.89	1.61	0.07	0.42	0.39	7.06	3.16	2.18	0.23	1.04	1.47	5939	580.63	713.9	314	314	9.2	635.32	7.05	0.67	0	8.752	0.065
06/14/03	23	706.81	8.43	4.99	19.5	0.0024	78.5	18.45	1.94	118.49	1.12	6.75	3.03	2.67	0.14	0.6	0.22	7.04	3.17	3.31	1.09	0.31	0.18	4352	586.47	718.59	313	313	9.08	632.04	7.05	0.66	0	8.7536	0.0637
06/15/03	1	577.93	8.26	5.36	19.72	0.0025	88	25.03	2.71	156.5	0.43	6.81	2.97	1.45	0.01	0.28	0.24	7.06	3.13	1.5	0.03	0	0	1560	532.71	675.43	290	293	9.1	575.96	7.06	0.66	0	8.7528	0.0634
06/15/03	3	334.9	8.45	5.28	19.06	0.0019	88.3	27.16	3.09	0	0.25	6.8	3.24	2.47	0.21	1.17	0.34	7.04	3.22	2.9	1.14	0	0	6425	590.4	396.98	166	167	10.05	335.75	7.06	0.64	0	8.7797	0.0628
06/15/03	5	271	8.46	5.98	18.75	0.0029	80.26	26.3	2.77	0	0.25	6.78	3.1	2.23	0.19	0.06	0.06	7.03	3.16	1.78	0.1	0	0	426	521.03	314.88	133	134	15.23	269.14	7.07	0.64	0	8.7864	0.063
06/15/03	7	271.69	8.44	5.48	18.49	0.0012	73.07	26.6	2.52	0	0.25	6.87	3.09	1.21	0	0.16	0.28	7.03	3.13	1.11	0	0	0	260	469.59	297.81	128	130	14.02	260.8	7.07	0.64	0	8.8093	0.064
06/15/03	9	365.79	8.41	5.6	18.59	0.0007	57.69	25.32	2.21	0	0.26	6.87	3.25	2.27	0.21	0.53	0.42	7.02	3.24	2.53	0.83	0	0	5305	576.56	317.56	145	145	9.26	293.17	7.07	0.64	0	8.8367	0.0636
06/15/03	11	569.04	8.65	5.79	18.8	0.0017	43.2	22.06	1.72	0	0.27	6.86	3.07	1.51	0	0.04	0.13	7.04	3.17	1.26	0	0	0	0	515.57	541.01	224	224	8.56	464.7	7.05	0.64	0	8.8424	0.064
06/15/03	13	634.72	8.74	5.7	19.54	2.0338	99.77	37.28	2.84	0	0.29	6.88	3.1	1.43	0.06	0.74	0.54	7.05	3.17	1.78	0.19	0	0	4424	546.06	660.81	276	275	8.34	553.45	7.04	0.64	0	8.8366	0.0646
06/15/03	15	571.7	8.41	6.02	20.11	12.0086	116.78	43.05	3.21	0	0.31	6.85	3.17	2.91	0.2	2.23	0.26	7	3.2	5.19	1.06	0	0	7129	590.33	597.35	250	253	8.86	500.55	7.03	0.64	0	8.8161	0.0646
06/15/03	17	474.88	8.29	5.43	19.7	0.0014	111.81	30.83	2.8	0	0.36	6.78	3.19	4.38	0.16	1.37	0.22	6.98	3.23	6.1	1.08	0	0	5422	590.09	500.43	211	209	9.37	415.03	7.02	0.64	0	8.7281	0.0644
06/15/03	19	445.92	8.29	5.66	19.52	0.0002	110.34	29.33	2.88	0	0.43	6.75	3.04	4.89	0.08	0.25	0.22	6.99	3.16	5.5	0.55	0	0	2252	553.63	450.46	191	190	9.52	384.24	7.02	0.64	0	8.7556	0.065
06/15/03	21	476.88	8.32	5.56	19.41	0.0019	100.94	24.45	2.78	0	0.47	6.81	2.97	1.87	0.03	0.31	0.19	7.03	3.14	2.14	0.08	0	0	2848	530.6	494.94	201	203	9.45	409.83	7.02	0.64	0	8.7916	0.0653
06/15/03	23	560.92	8.31	6.08	19.7	0.002	96.35	28.01	2.68	86.04	0.44	6.87	3.12	2.51	0.18	0.79	0.16	7.04	3.14	3.1	1.13	0	0	5648	590.24	579.12	234	236	8.92	480.01	7.02	0.64	0	8.6876	0.065
06/16/03	1	380.89	8.37	5.88	19.35	0.0019	110.18	34.89	3.78	0	0.25	6.91	2.91	1.77	0.02	0.2	0.11	7.04	3.1	1.62	0.05	0	0	1311	526.73	530.82	200	198	8.89	390.16	7.04	0.64	0	8.691	0.0643
06/16/03	3	276.65	8.43	6.3	19.05	0.0019	103.52	34.78	3.7	0	0.26	6.92	3.15	2.47	0.35	0.72	0.19	7.04	3.16	2.75	1.17	0	0	5823	589.89	377.23	141	144	9.29	283.67	7.05	0.65	0	8.6864	0.0633
06/16/03	5	222.59	8.4	6.23	18.76	0.0014	98.51	34.15	3.48	0	0.31	6.92	2.95	2.09	0.05	0	0.05	7.03	3.09	1.52	0.01	0	0	0	506.01	292.22	112	113	16.61	226.86	7.07	0.65	0	8.7409	0.0628
06/16/03	7	303.56	8.32	6.33	18.9	0.0031	90.16	33.43	3.15	0	0.33	6.96	2.99	1.11	0.02	0.19	0.31	7.03	3.09	1.01	0.02	0	0	1185	481	204.37	107	109	17.43	222.01	7.1	0.64	0	8.7914	0.0645
06/16/03	9	585.19	8.5	7.37	19.56	33.4966	55.14	39.81	2.73	0	0.44	6.95	3.1	2.41	0.23	0.65	0.36	7.02	3.13	3.09	0.82	0.15	0.08	5916	587.41	473.97	199	198	8.44	410.27	7.07	0.64	0	8.7722	0.0639
06/16/03	11	615.15	8.66	7.23	20.08	171.703	82.77	65.48	3.7	0	0.75	6.93	2.93	2.26	0.05	0.36	0.12	7.02	3.08	2.78	0.28	0	0	2988	555.58	454.98	190	190	8.77	375.8	7.06	0.65	0	8.8312	0.0638
06/16/03	13	591.32	8.6	6.43	19.93	136.414	100.17	57.33	3.55	0	1.45	6.91	3.04	3.63	0.35	1.07	0.13	6.99	3.13	5.11	1.19	0	0	5801	590.45	425.77	173	173	9.15	354.05	7.06	0.65	0	8.8585	0.0643
06/16/03	15	557.31	8.55	6.96	19.82	20.4552	120.2	43.41	3.32	0	1.68	6.89	2.87	3.9	0.06	0.38	0.15	6.98	3.08	5.42	0.4	0	0	2551	555.52	639.83	243	242	8.25	488.2	7.04	0.65	0	8.8626	0.0646
06/16/03	17	479.06	8.25	7.31	19.92	2.0598	146.77	43.31	3.68	0	1.73	6.91	3.03	3.31	0.2	1.34	0.21	7.01	3.12	5.57	1.17	0	0	6405	590.4	592.04	220	218	8.61	438.86	7.03	0.65	0	8.8678	0.0641
06/16/03	19	468.38	8.35	6.47	19.73	0.0007	142.41	35.15	3.74	0	1.78	6.91	2.91	3.61	0.09	0.35	0.21	7.01	3.08	5.25	0.62	0	0	2647	560.2	569.36	204	206	8.95	414.68	7.03	0.66	0	8.8979	0.0643
06/16/03	21	490.02	8.39	6.2	19.6	0.0007	129.89	31.46	4.96	0	1.82	6.91	2.99	1.37	0.08	0.69	0.61	7.06	3.1	2.66	0.6	0	0	6013	570.16	610.18	220	221	8.58	443.49	7.04	0.66	0	8.8596	0.0645
06/16/03	23	579.75	8.38	6.33	19.67	0.0014	119.21	30.66	5.09	118.88	1.76	6.91	3.06	2.48	0.2	0.95	0.76	7.07	3.12	2.88	0.95	0	0	5670	589.75	645.28	246	244	8.48	501.85	7.04	0.66	0	8.7746	0.0624
06/17/03	1	616.12	8.26	6.59	19.76	0.0036	113.04	36.28	6.21	248.06	0.99	6.94	3	2.09	0.11	0.48	0.28	7.07	3.12	2.99	1.1	0	0	5417	588.59	698.66	289	290	8.01	577.32	7.04	0.67	0	8.7364	0.0611
06/17/03	3	346.43	8.31	6.55	19.46	0.0019	111.19	39.6	6.4	79.81	0.3	6.79	3.07	2.82	0.34	0.65	0.18	7.06	3.14	3.11	1.04	0	0	5123	586.95	521.79	194	194	8.7	380.05	7.07	0.67	0	8.7112	0.06
06/17/03	5	216.26	8.44	6.29	18.82	0.0044	109.35	41.86	6.21	0	0.25	6.82	2.82	1.66	0.01	0.01	0.05	7.05	2.98	1.33	0	0	0	0	495.66	304.93	108	108	16.92	218.13	7.12	0.66	0	8.6406	0.0603
06/17/03	7	275.96	8.37	6.42	18.71	0.0795	97.73	39.13	5.1	0	0.26	6.84	2.99	1.42	0.11	0.48	0.43	7.05	3.01	0.96	0.03	0.03	0.33	2201	527.13	290.43	114	115	13.82	232.47	7.11	0.67	0	8.6582	0.0615
06/17/03	9	575.74	8.49	7.22	19.6	22.4539	66.02	34.91	2.76	0	0.32	6.85	2.89	1.71	0.06	0.19	0.19	7.05	3.01	0.99	0.04	0.22	1.27	1423	541.26	506.74	197	198	8.6	411.12	7.09	0.67	0	8.7547	0.0611
06/17/03	11	572.16	8.66	7.28	20.18	160.6866	92.91	65.35	4.68	0	0.63	6.86	3.05	2.4	0.25	0.95	0.21	7.05	3.11	4.02	0.62	0.68	1.03	7952	588.47	504.71	185	182	8.13	363.41	7.09	0.67	0	8.7741	0.0626
06/17/03	13	550.59	8.49	7.69	20.42	150.4812	98.36	64.14	4.66	0	1.26	6.84	2.94	4.93	0.38	0.35	0.14	7.06	2.96	3.35	1.02E-05	0	0.19	1658	566.87	452.35	163	163	8.01	327.09	7.09	0.68	0	8.7811	0.0638
06/17/03	15	555.82	8.48	7.66	20.59	134.2275	117.82	60.42	4.7	0	1.76	6.84	2.83	3.21	0.1	0.45	0.14	7.1	2.97	1.38	0.22	0.56	0.27	4187	553.06	511.41	184	181	5.61	368.87	7.07	0.68	0	8.6133	0.0633
06/17/03	17	481.63	8.25	7.2	20.66	78.7	121.67	59.98	4.66	0	2.15	6.79	2.82	3.99	0.28	1.22	0.15	7.05	2.94	5.2	1.36	1.3	0.24	8425	586.8	311.77	147	154	5.52	316.51	7.04	0.68	0	8.6065	0.0637
06/17/03	19	686.43	8.34	6.83	20.55	120.1023	113.42	58.28	4.96	0	2.43	6.78	2.71	4.79	0.15	0.43	0.22	7.04	2.76	5.76	0.13	0.11	0.17	1978	572.3	661.81	253	250	8.71	504.29	7.04	0.68	0	8.5442	0.0651
06/17/03	21	920.27	8.17	3.47	21.02	117.1677	97.18	31.23	3.14	0	3.05	6.77	2.91	5.47	0.19	0.85	0.25	7.11	2.87	2.06	0.12	0.94	0.2	5087	588.59	812.05	363	360	8.16	725.16	7.03	0.69	0	8.7071	0.065
06/17/03	23	821.73	8.21	4.3	20	0.001	85.57	21.76	2.54	119.58	3.11	6.76	2.9	5.88	0.11	0.43	0.19	7.06	2.96	4.88	0.86	2.49	0.16	8440	596.39	787.72	356	354	8.3	721.68	7.03	0.7	0	8.6683	0.0637
06/18/03	1	753.1	8.25	5.54	19.85	0.0012	77.13	24.94	2.81	248.17	2.35	6.82	2.92	2.87	0.06	0.62	0.18	7.06	2.82	4.72	0.17	0.07	0.17	1173	562.39	804.58	363	361	8.09	717.02	7.03	0.68	0	8.621	0.063
06/18/03	3	525.33	8.3	6.29	19.92	0.0019	83.33	31.94	3.61	248.09	1.49	6.81	3.02	3.46	0.19	1.11	0.17	7.1	2.93	1.73	0.14	0.29	0.12	4154	589.52	628.57	249	251	8.96	496.01	7.05	0.68	0	8.5648	0.0622
06/18/03	5	473.91	8.26	6.62	19.78	0.0025	86.65	38.13	4.17	228.07	0.63	6.82	2.94	2.37	0.05	0.22	0.12	7.03	3	3.78	0.66	0.45	0.2	2918	579.37	572.52	223	223	9.04	450.26	7.05	0.67	0	8.5204	0.0625
06/18/03	7	274.36	8.35	7.35	19.18	0.0025	83.31	38.89	4.22	0	0.25	6.8	3.04	3.48	0.57	0.58	0.29	7.06	2.93	1.35	0	0	0.26	1957	569.64	347.13	137	140	9.02	275.55	7.05	0.66	3.0085	8.5443	0.0628
06/18/03	9	493.94	8.57	6.26	19	0.0421	67.32	33.42	3.54	0	0.26	6.83	2.91	1.92	0.01	0.09	0.25	7.05	3.07	2.22	0.57	0.93	0.46	4454	575.65	530.71	207	206	5.34	426.15	7.05	0.66	0	8.606	0.061
06/18/03	11	505.04	8.83	6.18	19.49	6.2896	93.14	41.87	3.6	0	0.28	6.82	2.92	2.94	0.27	0.66	0.19	7.03	2.91	3.88	0.57	0.2	0.14	2560	584.14	580	219	220	8.4	444.68	7.05	0.66	0	8.6519	0.0606
06/18/03	13	482.15	8.45	6.3	19.73	3.7096	110.62	40.99	3.73	0	0.31	6.83	2.83	2.36	0.05	0.42	0.2	7.08	2.93	1.26	0.02	0.21	0.11	1603	539.35	591.08	223	224	8.3	448.12	7.05	0.66	0	8.6439	0.0609
06/18/03	15	521.42	8.45	6.31	19.83	0.7005	118.4	34.97	3.41	0	0.31	6.81	2.92	3.14	0.22	1.25	0.25	7.05	2.99	2.48	0.43	0.88	0.25	7141	586.58	612.21	231	232	7.23	471.89	7.05	0.66	0	8.5894	0.0612
06/18/03	17	455.41	8.32	5.95	19.74	0.0209	143.33	34.9	3.68	0	0.36	6.81	2.81	3.1	0.07	0.21	0.17	7.02	2.94	4.54	0.4	0.21	0.12	2141	547.85	575.4	213	215	9.78	426.7	7.05	0.67	0	8.4387	0.0608
06/18/03	19	449.02	8.39	5.84	19.68	0.0003	118.9	27.22	3.35	0	0.35	6.84	3	2.13	0.13	0.72	0.44	7.07	2.92	1.25	0	0.01	0.17	2373	587.8	550.08	200	201	9.63	407.47	7.04	0.67	0	8.3446	0.0623
06/18/03	21	488.36	8.48	5.66	19.57	0.0027	112.12	27.57	3.47	0	0.36	6.86	2.88	1.84	0.02	0.19	0.37	7.07	3.05	1.24	0.08	0.44	1.21	3472	577.5	596.45	217	220	8.87	443.29	7.04	0.66	0	8.4107	0.0625
06/18/03	23	458.18	8.4	5.58	19.71	0.0032	106.49	28.07	3.6	0	0.41	6.91	3.06	1.81	0.11	1.03	0.67	7.06	3.08	3.82	0.8	1.04	0.58	6575	590.1	580.39	210	208	8.81	421	7.04	0.66	0	8.3794	0.0618
06/19/03	1	359.57	8.4	5.64	19.6	0.001	106.92	28.68	3.67	0	0.44	6.88	2.99	3.06	0.26	0.54	0.44	7.08	3	1.72	2.71E-05	0	0.11	1772	573.6	519.43	181	181	9	354.48	7.05	0.66	0	8.3679	0.0616
06/19/03	3	260.8	8.41	5.52	19.28	0.0046	105.69	28.89	3.72	0	0.44	6.92	2.86	1.49	0	0.03	0.24	7.07	3.06	1.08	0.07	0.39	0.59	1953	557.38	382.91	136	138	8.7	273.1	7.06	0.66	0	8.3728	0.0613
06/19/03	5	207.54	8.42	5.65	18.97	0.0015	102.74	29.88	3.78	0	0.44	6.99	3.01	1.77	0.19	0.49	0.41	7.06	3.08	2.53	0.73	0.46	0.24	3998	585.46	296.32	109	109	7.86	216.06	7.06	0.66	0	8.3789	0.0618
06/19/03	7	259.18	8.33	5.95	18.84	0.0014	93.36	30.38	3.66	0	0.44	7.02	2.89	1.47	0	0.02	0.16	7.07	3.05	0.9	0	0	0.15	0	512.24	265	106	106	15.54	218.69	7.07	0.66	0	8.3899	0.0619
06/19/03	9	515.87	8.5	6.34	19.08	0.0022	68.6	27.61	3.13	0	0.44	7.02	2.95	1.38	0.06	0.41	0.53	7.07	3.04	0.91	0	0.16	0.99	1053	525.73	517.63	198	197	8.59	404.91	7.07	0.66	1.5332	8.5283	0.0623
06/19/03	11	514.13	8.85	6.6	19.5	2.8008	85.92	38.01	3.83	0	0.47	6.94	2.95	2.73	0.15	0.4	0.42	7.06	3.16	2.49	0.71	1.13	1.43	7354	595.2	620.03	228	227	8.46	458.33	7.06	0.66	0	8.5784	0.062
06/19/03	13	535.86	8.53	6.47	19.55	13.6204	117.65	44.57	4.61	0	0.52	6.95	2.95	1.75	0.11	0.43	0.14	7.07	3.01	3.41	0.2	0.12	0.29	1568	570.74	610.39	225	224	8.62	450.08	7.06	0.66	0	8.5836	0.0626
06/19/03	15	515.1	8.39	6.08	19.79	2.0854	130.61	36.28	4.66	0	0.57	6.9	2.97	3.47	0.19	0.62	0.18	7.11	3	0.97	0.04	0.39	0.39	3103	589.81	641.13	237	237	8.49	475.93	7.07	0.66	0	8.5286	0.0625
06/19/03	17	451.7	8.32	6.16	19.89	0.0007	130.96	30.94	3.96	0	0.56	6.92	2.9	1.65	0.03	0.35	0.16	7.06	3.11	3.78	0.63	1.22	0.8	6733	589.99	596.21	214	214	8.73	427.2	7.07	0.66	0	8.4477	0.0627
06/19/03	19	433.89	8.35	6.1	19.82	0.0044	123.06	28.44	4.17	0	0.56	6.92	3.04	2.5	0.14	0.97	0.32	7.07	3.02	2.99	0.03	0	0.2	2717	589.89	555.7	194	195	9.02	395.43	7.07	0.67	0	8.5174	0.0629
06/19/03	21	492.35	8.42	5.82	19.78	0.0271	112.07	29.18	4.31	0	0.6	6.92	2.87	1.92	0.03	0.06	0.31	7.09	3.02	0.87	0	0.32	0.44	1168	549.87	562.72	210	209	8.83	423.61	7.06	0.66	0	8.4768	0.0624
06/19/03	23	586.34	8.29	6.27	20.01	0.0025	117.28	29.11	5.42	103.88	0.53	6.97	2.97	1.44	0.07	0.85	0.43	7.08	3.11	2.78	0.58	1.3	0.8	8189	590.35	609.4	239	239	8.6	487.63	7.06	0.66	0	8.4622	0.0623
06/20/03	1	371.23	8.28	6.18	19.97	0.1969	123.82	42.82	6.86	0	0.25	6.93	3.01	2.3	0.18	1.51	0.34	7.09	3	2.08	0.09	0.02	0.18	2802	589.79	485.62	189	187	8.7	365.46	7.06	0.66	0	8.2885	0.0615
06/20/03	3	286.22	8.3	8.69	19.9	0.0847	113.12	38.34	6.08	0	0.25	6.85	2.88	3.16	0.15	0.34	0.11	7.09	3.03	1.01	0.06	0.4	0.53	3028	584.7	315.6	132	132	9.28	261.7	7.07	0.66	0	8.3369	0.0616
06/20/03	5	237.03	8.35	6.24	19.32	0.0541	111.16	42.6	6.06	0	0.25	6.86	2.8	1.23	0.01	0.12	0.09	7.06	3.09	3.04	0.82	0.86	0.31	3206	577.09	209.51	100	101	16.79	202.4	7.07	0.66	0	8.3923	0.0619
06/20/03	7	263.45	8.42	6.13	19.11	0.0019	90.46	38.27	4.95	0	0.25	6.85	2.93	2.48	0.43	0.48	0.21	7.07	2.97	1.24	0	0	0.09	2083	576.58	249.35	104	107	14.8	216.83	7.07	0.66	0	8.4865	0.0627
06/20/03	9	498.35	8.54	6.42	19.01	1.3909	88.37	37.21	4.7	0	0.3	6.83	2.75	1.51	0	0.05	0.1	7.08	2.95	0.91	0	0.12	0.44	0	512.86	518.37	188	186	10.08	387.58	7.07	0.66	0	8.5066	0.0621
06/20/03	11	534.59	8.81	6.47	19.72	20.5994	107.05	43.3	4.17	0	0.32	6.86	2.89	2.15	0.2	0.77	0.25	7.08	3.03	1.47	0.22	0.73	1.7	5913	580.49	624.05	229	229	8.33	457.59	7.07	0.67	0	8.4328	0.062
06/20/03	13	513.19	8.5	6.38	19.93	10.1214	129.75	43.91	4.47	0	0.38	6.78	2.81	3.82	0.16	0.43	0.23	7.04	3.02	4.99	0.55	0.57	0.39	4963	558.23	610.45	214	213	8.58	434.43	7.07	0.67	0	8.3646	0.0622
06/20/03	15	499.98	8.46	6.54	19.95	0.2049	135.48	35.34	4.48	0	0.42	6.8	2.85	2.22	0.16	0.52	0.29	7.09	2.93	1.95	0	0.1	0.12	1863	566.62	637.54	229	229	8.44	462.93	7.05	0.68	0	8.2276	0.0619
06/20/03	17	452.74	8.25	6.05	19.92	0.002	150.86	36.6	4.9	0	0.43	6.78	2.78	2.43	0.07	0.36	0.29	7.1	3.07	1.95	0.27	1.03	0.76	6260	588.14	622.61	217	214	8.53	432.65	7.04	0.68	0	8.1067	0.0622
06/20/03	19	451.13	8.32	5.86	19.78	0.0025	135.91	31.49	4.94	0	0.44	6.83	2.92	1.6	0.07	0.94	0.82	7.09	2.99	3.6	0.21	0.36	0.25	5140	589.42	599.83	199	199	8.72	401.07	7.05	0.68	0	8.0303	0.0623
06/20/03	21	482.58	8.43	5.55	19.74	0.0039	119.04	30.09	4.58	0	0.45	6.84	2.9	2.78	0.14	0.96	0.43	7.12	2.95	0.85	0	0.09	0.23	2904	584.59	629.62	215	214	8.46	434.91	7.06	0.68	0	8.1023	0.0625
06/20/03	23	510.32	8.32	5.7	19.96	0.1021	119.82	30.82	4.45	70.65	0.42	6.87	2.77	1.53	0	0.23	0.41	7.13	3.09	1.92	0.17	1.24	0.86	6916	588.49	647.55	236	236	8.42	477.39	7.07	0.68	0	8.0964	0.0611
06/21/03	1	358.15	8.34	5.66	19.76	0.0036	121.91	34.01	5.22	0	0.25	6.93	2.95	1.79	0.09	1.29	0.59	7.13	3	2.87	0.33	0.23	0.08	5112	589.76	548.16	180	180	8.79	357.41	7.1	0.68	0	8.0028	0.0608
06/21/03	3	272.82	8.41	5.84	19.39	0.0039	120.58	32.11	5	0	0.25	6.87	2.89	2.99	0.3	0.5	0.17	7.14	2.94	0.84	0	0.02	0.18	1667	559.25	427.99	137	137	8.89	274.14	7.11	0.68	0	8.0947	0.06
06/21/03	5	213.93	8.41	6.02	19.01	0.0025	115.43	32.42	4.85	0	0.26	6.91	2.81	1.31	5.09E-06	0.03	0.08	7.12	3.06	1.78	0.71	0.75	0.78	4337	575.63	338.36	111	112	8.33	223.92	7.11	0.68	0	8.1496	0.0597
06/21/03	7	208.49	8.37	6.15	18.8	0.0025	107.8	33.78	4.57	0	0.27	7	2.94	1.6	0.17	0.61	0.47	7.12	2.98	1.39	0.06	0.01	0.1	2162	564.78	299.02	103	102	17.32	209.4	7.11	0.68	0	8.2057	0.0604
06/21/03	9	352.77	8.43	6.34	18.74	0.0027	90.06	32.22	4.15	0	0.28	6.94	2.84	1.75	0.12	0.06	0.34	7.12	2.98	0.8	0	0	0.34	150	522.23	442.26	141	141	8.14	290.9	7.12	0.68	0	8.1343	0.0597
06/21/03	11	505.84	8.82	6.22	19.12	3.1105	86.59	34.19	3.67	0	0.27	6.96	2.92	1.6	0.15	0.4	0.65	7.11	2.97	0.89	0	0.19	1.74	2026	556.84	631.89	216	217	8.09	445.13	7.11	0.68	0	8.1196	0.0607
06/21/03	13	540.09	8.72	6.11	19.57	17.4815	128.38	44.53	4.16	0	0.33	6.9	2.83	1.95	0.07	0.33	0.33	7.11	3.1	1.83	0.26	0.83	1.95	6006	588.15	647.62	237	237	8.23	481.79	7.1	0.68	0	8.1252	0.0615
06/21/03	15	522.02	8.5	5.76	19.86	1.4879	131.66	36.3	3.95	0	0.37	6.86	2.94	2.77	0.21	1.24	0.28	7.07	3.05	4.92	0.31	0.2	0.14	6600	588.58	641.7	234	238	7.59	472.46	7.09	0.68	0	8.166	0.0616
06/21/03	17	464.34	8.27	5.69	19.94	0.0007	130.54	30.34	3.86	0	0.36	6.82	2.76	3.28	0.08	0.21	0.37	7.12	2.94	1.58	0	0.03	0.07	970	540.52	613.76	219	220	5.46	436.97	7.08	0.68	0	8.1677	0.0617
06/21/03	19	433.46	8.33	5.58	19.9	0.0003	126.85	27.95	4.18	0	0.37	6.88	2.72	1.14	0.02	0.56	0.35	7.15	2.94	1.03	0.03	0.81	0.42	6635	570.29	573.28	201	201	6.06	404.09	7.07	0.68	0	8.1874	0.0624
06/21/03	21	449.82	8.38	5.79	19.91	0.0008	120.22	28.61	4.21	0	0.38	6.88	2.71	1.79	0.09	1.24	0.41	7.15	2.87	2.74	0.55	0.9	0.11	9162	584.14	583.57	202	200	6.28	407.1	7.09	0.68	0	8.2098	0.0625
06/21/03	23	403.43	8.39	6.13	19.68	0.0031	122.24	32.85	4.37	0	0.45	6.84	2.62	2.67	0.15	0.33	0.24	7.15	2.66	1.69	0.12	0.02	0.03	1688	552.19	547.71	184	183	6.15	367.35	7.1	0.68	0	8.2088	0.061
06/22/03	1	345.45	8.35	6.01	19.58	0.0019	118.02	31.99	4.35	0	0.45	6.92	2.57	1.03	0.01	0.24	0.28	7.16	2.64	0	0	0.3	0.31	1463	519.82	514.24	169	172	5.86	337.39	7.11	0.68	0	8.1974	0.0594
06/22/03	3	274.5	8.39	6.11	19.27	0.0027	113.64	31.17	4.17	0	0.45	6.94	2.6	2.1	0.36	0.97	0.42	7.14	2.64	0	0.84	0.85	0.42	8555	586.44	400.85	139	140	5.59	278.63	7.12	0.68	0	8.1865	0.0604
06/22/03	5	217.48	8.44	5.94	18.97	0.0046	118.79	33.16	4.58	0	0.45	6.92	2.53	1.69	0.05	0.02	0.13	7.13	2.5	0	0.09	0.02	0.05	0	508.35	313.03	107	108	6.77	218.11	7.13	0.68	0	8.1973	0.06
06/22/03	7	204.5	8.41	5.96	18.77	0.002	111.53	34.67	4.46	0	0.46	6.98	2.53	1.27	0.07	0.28	0.35	7.14	2.46	0	0	0.01	0.27	1062	479.13	290.68	104	104	13.31	208.45	7.12	0.68	0	8.2063	0.0608
06/22/03	9	272.91	8.4	6.12	18.68	0.0031	97.77	34.6	4.11	0	0.47	6.98	2.5	1.21	0	0.25	0.33	7.12	2.44	0	0	0.12	1.47	35	517.11	334.1	117	116	12.89	241.11	7.13	0.68	0	8.141	0.061
06/22/03	11	468.54	8.73	6.11	18.88	0.001	77.24	31.89	3.37	0	0.46	6.96	2.5	2.09	0.25	0.35	0.58	7.11	2.45	0	0.17	0.48	2.71	5165	589.81	554.11	191	191	6.1	395.26	7.12	0.69	0	8.0943	0.0618
06/22/03	13	545.11	8.82	6.05	19.5	13.7871	117.68	42.68	3.78	0	0.48	6.94	2.46	0.98	0.01	0.21	0.23	7.09	2.36	0	0.3	0.17	0.36	2641	561.48	637.66	236	236	6.55	481.67	7.1	0.69	0	8.0507	0.0622
06/22/03	15	479.08	8.51	5.7	19.87	1.5693	130.98	39	4.03	0	0.49	6.92	2.46	2.03	0.25	1.64	0.39	7.08	2.35	0	1.19	0	0	6954	589.71	615.33	226	227	6.72	450.71	7.08	0.69	0	8.0153	0.0623
06/22/03	17	416.73	8.26	5.86	19.79	0	130.03	32.64	4.05	0	0.55	6.81	2.43	4.23	0.3	0.62	0.34	7.05	2.31	0	0.73	0	0	3237	569.84	542.47	193	194	6.64	390.69	7.08	0.69	0	8.0141	0.0624
06/22/03	19	390.32	8.28	5.86	19.59	0.0015	128.65	30.27	2.86	0	0.55	6.82	2.4	2.08	1.7E-06	0.11	0.38	7.08	2.27	0	0	0	0	7	500.04	500.54	182	171	6.53	361.8	7.08	0.69	0	7.9641	0.0635
06/22/03	21	408.62	8.39	5.71	19.48	0.0005	119.68	27.82	2.35	0	0.56	6.85	2.42	1.37	0.11	0.82	0.51	7.1	2.36	0	0.73	0	0	8163	586.94	544.22	183	183	10.47	369.45	7.08	0.69	0	7.9279	0.0635
06/22/03	23	486.07	8.32	5.95	19.62	0.0031	110.88	27.79	2.08	105.8	0.52	6.82	2.5	2.21	0.11	0.45	0.43	7.09	2.55	0	0.69	0	0	2717	568.59	599.87	201	205	9.09	413.21	7.09	0.69	0	7.8561	0.0634
06/23/03	1	307.08	8.3	5.76	19.58	0.001	121.38	33.83	2.36	0	0.25	6.94	2.56	1.13	0	0.16	0.53	7.1	2.67	0	0.01	0	0	726	525.43	537.93	175	177	10.55	342.01	7.1	0.69	0	7.7225	0.0616
06/23/03	3	269.41	8.41	6.07	19.29	0.0037	116.07	33.26	1.84	0	0.26	7.04	2.63	1.24	0	0	2.04	7.09	2.77	0	0	0	0	0	497.45	365.53	131	134	15.75	263.03	7.1	0.69	0	7.8471	0.0617
06/23/03	5	219.88	8.43	5.92	19.03	0.0022	108.17	33.45	1.76	0	0.26	7.11	2.68	1.38	0	0	4.29	7.08	2.84	0	0	0	0	0	432.07	296.24	112	113	15.01	223.79	7.11	0.69	0	7.8677	0.0609
06/23/03	7	198.98	8.47	5.78	18.83	0.0019	100.09	33.72	1.35	0	0.27	7.16	2.72	1.37	0	0.02	6.53	7.08	2.88	0.06	0	0	0	110	378.71	263.39	100	100	16.01	204	7.13	0.69	0	7.8807	0.0631
06/23/03	9	265.74	8.43	6.1	18.83	0.0025	90.78	33.63	1.67	0	0.28	7.17	2.92	1.43	0.07	1.65	2.64	7.09	3.12	1.69	0.17	1.01	4.18	7390	577.94	285.63	112	112	14.75	225.98	7.12	0.69	0	7.8644	0.0628
06/23/03	11	423.45	8.6	6.42	19	0.0005	74.05	30.76	1.84	0	0.31	7.11	3.03	1.91	0.14	6.33	3.73	7.08	3.1	4.24	0.4	0.54	0.7	6245	588.37	513.55	167	169	14.81	345	7.08	0.69	0	7.8093	0.0629
06/23/03	13	517.79	8.83	6.42	19.5	1.0095	107.85	35.03	2.13	0	0.33	7	3.03	3.29	0.17	4.49	1.58	7.13	3.02	1.42	0	0.06	0.22	2879	589.98	636.97	224	228	9.62	457.41	7.07	0.7	0	7.8391	0.0632
06/23/03	15	492.56	8.57	6.11	19.98	3.4514	137.51	40.47	2.15	0	0.36	6.9	3.02	4.77	0.15	2.34	0.44	7.15	3.07	0.94	0.01	0.29	0.64	3774	587.36	637.74	232	233	9.14	462.4	7.07	0.7	0	7.7551	0.0637
06/23/03	17	413.07	8.29	5.97	19.99	0.0015	130.79	31.84	2	0	0.36	6.85	3.05	5.54	0.14	1.48	0.36	7.13	3.2	2.91	0.27	2.21	0.49	9301	588.47	589.31	201	201	9.42	400.06	7.08	0.7	0	7.7291	0.0639
06/23/03	19	392.36	8.34	5.7	19.77	0.0008	129.43	27.1	2.18	0	0.37	6.82	2.91	5.66	0.07	0.21	0.34	7.07	3.16	5.31	0.35	0.49	0.11	3953	551.16	535.1	175	177	9.59	355.35	7.09	0.7	0	7.7681	0.0639
06/23/03	21	423.06	8.43	5.58	19.72	0.0003	120.83	27.19	1.97	0	0.41	6.88	2.92	2.24	0.04	0.32	0.28	7.12	3.1	1.62	0	0.04	0.09	1051	540.64	571.66	189	190	9.44	381.25	7.09	0.7	0	7.7033	0.0643
06/23/03	23	426.36	8.43	5.65	19.76	0.0029	116.58	27.92	1.83	0	0.44	6.88	3.01	2.55	0.1	0.63	0.23	7.13	3.16	1.46	0.12	0.88	0.31	6406	590.83	594.02	197	196	9.37	397.75	7.08	0.69	0	7.586	0.0634
06/24/03	1	350.51	8.42	5.64	19.74	0.0015	118.05	29.55	1.64	0	0.44	6.92	2.9	1.37	0.02	0.32	0.18	7.12	3.19	3.3	0.8	0.66	0.17	3603	580.75	527.92	171	170	9.52	338.43	7.07	0.69	0	7.5178	0.0628
06/24/03	3	244.09	8.48	5.5	19.41	0.0031	117.82	31.25	1.37	5.45	0.45	6.95	3.1	2.42	0.28	1.21	0.22	7.13	3.11	1.04	0	0.04	0.06	2469	587.1	360.23	129	127	10	258.1	7.08	0.69	0	7.4581	0.0619
06/24/03	5	256.27	8.28	6.34	19.58	0.001	114.06	33.56	1.32	64.18	0.28	6.96	2.89	1.88	0.01	0.04	0.16	7.12	3.11	0.93	0	0.2	0.55	277	520.89	375.07	130	130	11.51	261.72	7.08	0.69	0	7.0883	0.0617
06/24/03	7	239.71	8.36	6.31	19.12	0.2315	115.69	36.6	1.11	0	0.26	7.04	3.03	1.67	0.08	0.61	0.19	7.11	3.23	2.3	0.76	0.86	0.9	6476	588.78	260.97	102	103	19.1	209.01	7.09	0.68	0	7.1713	0.0624
06/24/03	9	479.08	8.51	6.95	19.58	3.8636	101.4	39.56	1.46	0	0.27	6.99	2.95	2.08	0.14	0.23	0.11	7.12	3.15	1.36	0	0.04	0.2	756	541.49	550.48	186	186	9.86	383.51	7.07	0.68	0	7.2015	0.063
06/24/03	11	536.73	8.74	6.82	20.3	34.9481	106.02	49.44	2.33	0	0.33	6.97	3.01	1.69	0.11	1.14	0.37	7.12	3.09	0.9	0	0.12	0.86	1961	570.8	608.82	212	214	9.1	427.41	7.07	0.69	0.4357	7.1578	0.0628
06/24/03	13	535.23	8.58	7.16	20.55	36.7442	121.63	50.14	2.11	0	0.49	6.88	3.02	3.72	0.19	2.3	0.17	7.13	3.16	1.79	0.2	0.91	1.76	7696	587	597.74	213	213	9.31	430.16	7.07	0.69	0.7164	7.0973	0.0633
06/24/03	15	539.62	8.4	6.9	20.65	24.5326	147.06	47.34	1.97	0	0.6	6.82	3.01	5.43	0.18	1.76	0.17	7.08	3.17	5.43	0.47	1.36	0.27	9328	584.37	609.16	221	221	9.39	445.61	7.06	0.69	0	7.0619	0.0629
06/24/03	17	487.49	8.34	7.07	20.78	5.6714	151.84	44.93	2.59	0	0.67	6.79	2.99	6.23	0.21	1.19	0.21	7.05	3.1	7.4	0.2	0.23	0.18	5828	587.4	598.76	215	216	9.47	433.67	7.05	0.69	0	7.068	0.0635
06/24/03	19	459.47	8.33	7.02	20.73	2.0543	146.79	43.43	2.59	0	0.68	6.78	2.88	6.19	0.27	0.24	0.25	7.13	3.08	2.09	0	0.18	0.24	1530	551.84	547.56	198	198	9.54	400.94	7.04	0.69	0	7.031	0.0635
06/24/03	21	461.02	8.41	6.12	20.11	2.5544	127.94	40.93	2.35	0	0.72	6.83	2.94	2.89	0.09	1.02	0.27	7.14	3.15	2.07	0.21	2.72	0.78	7987	580.02	623.18	216	216	9.23	437.61	7.05	0.7	0	7.0806	0.0639
06/24/03	23	560.86	8.31	6.14	20.2	0.0616	128.19	34.19	1.91	118.06	0.66	6.83	3.02	3.11	0.14	1.91	0.19	7.08	3.15	5.56	0.74	2.04	0.22	8359	587.12	649.2	241	242	9.12	494.57	7.06	0.7	0	7.0742	0.064
06/25/03	1	400.97	8.29	6.09	20.07	0.4133	142.46	40.49	1.69	39.09	0.26	6.85	2.99	3.53	0.18	1.12	0.1	7.11	3.06	3.39	0	0.02	0.19	3241	589.93	599.32	228	226	9.18	446.89	7.06	0.7	0	6.9482	0.0625
06/25/03	3	244.64	8.41	5.99	19.55	0.763	140.81	41.21	1.35	0	0.25	6.88	2.82	3.12	0.18	0.07	0.04	7.13	3.15	1.25	0.13	0.73	0.29	3553	571.49	384.29	135	135	11.54	269.79	7.08	0.7	0	7.0973	0.0615
06/25/03	5	200.23	8.45	6.2	19.22	0.0025	129.16	38.28	1.33	0	0.25	7	2.93	1.55	0.1	0.57	0.08	7.1	3.16	3.47	1.02	0.75	0.24	4628	589.78	276.36	100	99	18.23	202.54	7.11	0.7	0	7.2055	0.062
06/25/03	7	219.36	8.5	6.59	19.01	0.002	116.56	36.36	1.28	0	0.26	7.03	2.88	2.4	0.55	0.28	0.04	7.11	3.11	1.4	0	0	0.22	811	552.06	267.67	99	99	19.1	200.92	7.09	0.7	0	7.3319	0.0621
06/25/03	9	484.57	8.61	6.82	19.66	3.7564	88.84	37.37	1.88	0	0.27	7.04	2.87	1.25	0.03	0.29	0.16	7.11	3.08	0.9	0	0.01	0.37	564	539.22	596.71	239	239	10	404.79	7.09	0.7	0	7.446	0.0628
06/25/03	11	572.89	8.77	6.82	20.26	42.4237	97.58	47.09	2.1	0	0.35	6.97	2.92	2.71	0.19	1.67	0.11	7.12	3.1	1.06	0.06	0.48	1.51	5250	589.08	613.96	238	240	6.14	481.13	7.08	0.7	0	7.5848	0.0634
06/25/03	13	566.93	8.56	6.7	20.55	42.9925	107.01	48.24	2.1	0	0.52	6.88	2.77	5.02	0.23	1.47	0.06	7.09	3.12	4.57	0.57	1.3	0.32	9564	587.25	595.88	232	233	6.81	470.91	7.08	0.72	0	7.57	0.063
06/25/03	15	555.99	8.42	6.68	20.77	26.4995	121.73	45.06	2.44	0	0.67	6.81	2.62	7.17	0.23	0.56	0.06	7.05	2.88	6.27	0.13	0.06	0.14	2690	569.06	614.12	237	231	9.08	477.62	7.07	0.71	0	7.5208	0.0634
06/25/03	17	476.78	8.25	6.22	20.51	5.6487	125.39	43.16	2.56	0	0.7	6.83	2.68	5.36	0.09	0.9	0	7.12	2.99	2.6	0.14	0.53	0.14	4857	563.25	603.46	224	226	10.29	450.42	7.06	0.72	0	7.5426	0.0635
06/25/03	19	481.93	8.28	5.6	20.12	0.456	128.54	35.81	2.49	0	0.73	6.81	2.83	5.92	0.16	1.81	0	7.07	3.14	5.56	0.52	1.21	0.14	9226	584.48	577.37	209	208	10.26	421.67	7.05	0.71	0	7.6538	0.0636
06/25/03	21	538.16	8.35	5.61	20.12	0.0319	127.77	32.19	2.73	0	0.77	6.81	2.91	6.68	0.26	0.4	0	7.07	2.99	4.8	0.03	0.02	0.1	1646	554.44	627.32	231	232	9.96	466.16	7.05	0.72	0	7.7011	0.064
06/25/03	23	598.5	8.27	5.63	20.22	0.0015	127.53	28.32	2.94	117.8	0.72	6.88	2.92	3.42	0.07	0.68	0	7.13	3.09	1.73	0.14	0.73	0.13	5886	560.46	668.74	265	264	9.37	539.57	7.05	0.74	0	7.7087	0.0632
06/26/03	1	433.03	8.3	5.75	20.06	0.0024	131.37	33.86	2.72	44.66	0.27	6.9	3.05	3.25	0.2	1.44	3.39E-06	7.11	3.07	3.76	0.53	0.74	0.18	7177	588.37	618.62	240	240	9.11	473.28	7.07	0.75	0	7.6964	0.0623
06/26/03	3	259.48	8.43	5.75	19.59	0.0037	131.72	35.1	2.21	0	0.25	6.92	2.88	2.91	0.22	0.14	0	7.12	2.94	1.32	0	0.05	0.17	512	527.63	410.94	140	141	12.11	281.44	7.09	0.74	0	7.8164	0.0619
06/26/03	5	218.29	8.45	5.72	19.24	0.0032	122.47	32.91	2.09	0	0.26	6.98	2.96	1.52	0.07	0.53	0	7.11	3.08	1.43	0.29	0.59	0.51	5305	554.07	331.31	116	118	15.42	236.11	7.1	0.7	0	7.8693	0.0622
06/26/03	7	271.41	8.45	7.36	19.13	0.002	113.35	31.56	2.16	0	0.27	6.97	2.96	2.49	0.74	0.44	0	7.11	3	1.99	0.48	0.16	0.37	2110	555.33	275.58	111	109	17.22	224.8	7.1	0.7	0	7.911	0.0627
06/26/03	9	528.28	8.66	6.78	19.64	2.3141	98.29	32.77	4.15	0	0.27	6.98	2.84	1.12	1.7E-06	0.22	0	7.12	2.98	0.73	0	0.02	0.21	0	323.39	602.55	218	217	9.61	448.12	7.1	0.7	0	8.0078	0.0631
06/26/03	11	555.77	8.71	6.63	20.4	23.991	105.69	46.28	2.1	0	0.37	7	2.84	1.39	0.01	2.03	0	7.13	3.04	0.89	0.05	0.37	1.45	2367	269.93	664.73	254	254	9.1	508.2	7.1	0.74	0	8.0036	0.0632
06/26/03	13	560.98	8.52	6.35	20.61	25.4298	109.3	46.46	3.18	0	0.46	7	3.01	1.61	0.1	5.41	0	7.14	3.19	3.2	0.64	1.69	0.53	9337	587.48	630.83	237	236	10.21	476.3	7.09	0.72	0	8.0078	0.0636
06/26/03	15	339.14	8.57	6.18	20.34	1.3736	120.36	39.54	3.4	0	0.51	6.94	2.99	2.45	0.14	7.33	0	7.07	3.14	6.49	0.89	0.91	0.17	9038	587.79	637.33	242	243	10.59	492.91	7.1	0.73	0	8.016	0.0637
06/26/03	17	282.03	8.23	6.06	20.48	0.0007	132.03	30.96	1.05	0	0.53	6.89	2.94	3.48	0.21	7	0	7.06	2.93	6.92	0.04	0.06	0.16	3177	589.97	629.46	231	231	10.44	462.2	7.11	0.71	0	7.9578	0.0639
06/26/03	19	278.73	8.26	5.68	20.43	0.0002	129.61	32.11	2.82	0	0.52	6.85	2.91	4.49	0.18	5.27	2.71E-05	7.13	3	2.29	0.09	0.55	0.2	5295	587.04	618.6	218	218	10.08	440.93	7.11	0.71	0	7.8885	0.0636
06/26/03	21	290.59	8.37	5.53	20.37	0.0007	119.25	26.99	3.04	0	0.55	6.82	2.9	5.12	0.18	4	0	7.1	3.08	3.91	0.59	1.45	0.18	9459	586.77	630.84	229	229	9.8	460.97	7.12	0.72	0	7.9448	0.0647
06/26/03	23	319.36	8.26	5.6	20.38	0.0017	117.05	26.92	2.67	96.38	0.5	6.78	2.88	5.76	0.19	2.59	0	7.1	2.9	4.25	0.38	0.14	0.14	3666	590.33	666.92	260	259	9.36	529.59	7.11	0.71	0	7.9165	0.0643
06/27/03	1	233.12	8.34	5.73	20.18	0.0047	125.87	31.62	2.3	0	0.25	6.78	2.89	6.17	0.18	1.18	2.71E-05	7.14	2.9	0.93	0.02	0.24	0.3	4368	589.25	625.52	214	215	9.35	420.41	7.12	0.71	0	7.9564	0.0636
06/27/03	3	165.1	8.39	5.67	19.79	0.0034	122.15	34.05	2.26	0	0.25	6.79	2.75	5.77	0.19	0.11	0	7.12	3.01	3.01	0.95	1.04	0.31	6299	584.28	406.08	143	144	10.44	288.11	7.13	0.73	0	8.0036	0.0629
06/27/03	5	132.26	8.4	5.95	19.44	0.0031	111.31	32.18	1.97	0	0.25	6.85	2.84	3.02	0.18	0.43	0	7.13	2.85	1.98	0	0.01	0.1	1863	562.27	288.64	113	113	17.12	228.19	7.12	0.74	0	8.0354	0.0628
06/27/03	7	164.48	8.47	6.22	19.42	0.0019	98.74	31.61	1.83	0	0.26	6.87	2.74	2.42	0.16	0.1	0.02	7.13	2.84	0.76	0	0	0.26	178	521.09	215.94	106	107	16.95	216.87	7.12	0.77	0	8.0397	0.0638
06/27/03	9	286.72	8.62	5.91	19.61	0.0025	80.75	31.8	2.1	0	0.29	6.91	2.8	1.34	0.07	0.56	0.19	7.12	2.96	1.25	0.19	0.62	1.15	4802	546.5	580.74	213	212	9.74	436.82	7.13	0.74	0	8.0697	0.0635
06/27/03	11	307.76	8.81	6.01	20.06	2.4329	115.35	41.35	2.37	0.01	0.34	6.87	2.87	2.96	0.25	1.16	0.12	7.09	2.92	3.46	0.39	0.3	0.32	4647	589.44	642.62	251	249	8.9	498.06	7.13	0.73	0.4861	8.0811	0.1115
06/27/03	13	289.51	8.51	6.64	20.28	0.001	122.45	41.24	1.76	0	0.35	6.83	2.76	4.19	0.15	0.42	0.07	7.15	2.79	0.93	0	0.02	0.21	1369	564.04	630.82	235	235	9.11	472.25	7.13	0.73	0	8.0664	0.0629
06/27/03	15	301.5	8.4	5.76	20.33	0.0019	137.18	35.16	1.96	0	0.38	6.83	2.81	2.87	0.13	1.02	0.09	7.15	2.91	1.7	0.25	1.49	0.74	7679	584.16	636.23	248	248	8.98	501.63	7.13	0.77	0	7.9831	0.0633
06/27/03	17	282.72	8.26	6.11	20.51	0.0012	137.48	35.46	1.93	0	0.37	6.84	2.83	3.29	0.15	1.28	0.09	7.1	2.88	4.86	0.41	1.1	0.22	7742	590.45	610.01	224	224	9.12	450.24	7.14	0.74	0	7.9415	0.0639
06/27/03	19	281.69	8.36	5.59	20.33	0.0014	127.22	30.49	2.07	0	0.37	6.84	2.82	3.63	0.14	0.74	0.09	7.14	2.76	2.67	0	0	0.14	2376	590	612.01	216	215	9.19	439.03	7.14	0.71	0	7.9658	0.0638
06/27/03	21	286.32	8.45	5.6	20.19	0.0007	127.22	31.28	2.22	0	0.37	6.86	2.69	2.73	0.04	0.29	0.09	7.16	2.88	1.15	0.07	1.13	0.32	5276	588.71	636.05	233	233	8.92	472.34	7.14	0.7	0	7.9734	0.0632
06/27/03	23	267.96	8.37	5.58	20.25	0.0008	127.41	32.29	2.3	0	0.4	6.89	2.81	1.66	0.11	1.33	0.15	7.13	2.91	3.6	0.7	1.15	0.16	7061	590.31	623.35	215	217	8.95	432.94	7.14	0.7	0	8.0115	0.0628
06/28/03	1	224.78	8.36	5.66	20.11	0.0027	127.35	31.93	2.7	0	0.44	6.88	2.83	2.55	0.17	1.13	0.09	7.15	2.78	1.48	8.48E-06	0	0.15	2423	589.99	567.62	187	186	9.07	368.57	7.15	0.7	0	8.0002	0.0625
06/28/03	3	164.79	8.38	5.88	19.79	0.0008	120.08	32.52	2.52	0	0.45	6.89	2.69	1.86	0.03	0.09	0.05	7.14	2.86	0.82	0.03	0.41	0.67	1778	555.25	408.15	142	143	9.94	286.89	7.16	0.7	0	7.9955	0.0613
06/28/03	5	135.84	8.38	6.1	19.51	0.0017	115.1	7.96	2.44	0	0.44	6.95	2.8	1.44	0.13	0.68	0.22	7.13	2.96	2.66	1.03	0.94	0.46	6093	589.67	297.22	115	114	14.5	229.21	7.15	0.7	0	8.0088	0.0608
06/28/03	7	133.68	8.4	6.16	19.29	0.0046	107.65	0	1.98	0	0.45	6.97	2.7	1.36	0.02	0.3	0.11	7.14	2.76	1.08	0	0	0.18	256	528.19	280.24	109	109	16.43	219.77	7.16	0.69	0	8.0011	0.0622
06/28/03	9	217.65	8.48	6.34	19.24	0.0029	93.77	0	2.12	0	0.46	6.99	2.8	1.62	0.14	0.63	0.35	7.13	2.83	0.73	0	0	0.51	1766	570.74	446.91	153	151	13.98	315.26	7.17	0.7	0	7.857	0.0627
06/28/03	11	294.32	8.82	6.36	19.67	0.0012	95.1	0	2.19	0	0.45	6.92	2.69	2.04	0.1	0.16	0.13	7.12	2.82	0.73	0	0.07	2.03	639	543.45	643.52	235	233	8.64	480.73	7.17	0.7	0	7.7721	0.0625
06/28/03	13	303.74	8.7	6.2	20.05	0.0019	132.43	0	1.88	0	0.49	6.94	2.72	1.26	0.07	1.15	0.44	7.14	2.94	1.36	0.18	0.71	3.33	5706	566.26	671.93	268	266	8.63	537.42	7.16	0.7	0	7.6683	0.0629
06/28/03	15	298.24	8.49	5.82	20.24	0.0002	138.1	0	2.01	0	0.5	6.92	2.82	2.13	0.15	3.38	0.31	7.12	2.99	4.61	0.53	0.83	0.5	8888	590.53	665.25	262	261	8.83	526.42	7.16	0.7	0	7.6514	0.063
06/28/03	17	275.47	8.3	5.83	20.31	0.001	142.37	8.14E-05	2.35	0	0.5	6.9	2.84	2.68	0.12	3.18	0.2	7.11	2.81	3.87	0.01	0.01	0.18	2391	589.86	637.44	238	239	9.02	475.03	7.16	0.73	0	7.5503	0.0627
06/28/03	19	272.58	8.33	6.57	20.42	0.0007	139.28	5.43E-05	2.32	0	0.49	6.9	2.82	2.49	0.09	2.73	0.18	7.16	2.89	0.75	0	0.21	0.41	4164	588.05	624.27	230	228	9.08	460.9	7.17	0.73	0	7.493	0.0635
06/28/03	21	282.74	8.41	5.6	20.3	0.0008	129.84	0	2.31	0	0.5	6.91	2.82	2.29	0.09	2.59	0.18	7.17	3.01	1.41	0.1	1.87	0.51	7835	587.43	636.57	237	236	8.94	475.5	7.17	0.72	0	7.4903	0.0634
06/28/03	23	287.62	8.31	5.97	20.31	0.0029	124.49	0	2.33	84.09	0.46	6.92	2.85	2.66	0.12	2.35	0.13	7.13	3.02	4.04	0.57	1.48	0.12	7926	589.77	640.89	237	238	9.03	481.73	7.18	0.73	0	7.46	0.0624
06/29/03	1	220.54	8.31	5.91	20.08	0.0008	138.21	8.14E-05	1.94	0	0.25	6.92	2.87	3.13	0.17	1.41	0.08	7.15	2.86	1.99	0	0	0.1	2609	589.94	560.84	194	193	9.25	379.83	7.2	0.76	0	7.4557	0.0621
06/29/03	3	176.25	8.42	5.8	19.68	0.0029	137.47	0	0	0	0.25	6.93	2.73	2.66	0.06	0.11	0.04	7.15	2.92	0.79	0.03	0.43	0.76	2374	553.4	447.97	151	151	10.23	301.81	7.21	0.7	0	7.5063	0.0609
06/29/03	5	137.04	8.42	6.05	19.4	0.0015	119.27	0	1.65	0	0.25	7	2.85	1.51	0.1	0.72	0.28	7.14	3.02	2.95	1.01	1.16	0.77	6496	589.5	338.72	121	121	14.77	241.2	7.19	0.7	0	7.5208	0.0619
06/29/03	7	127.2	8.46	6.11	19.17	0.0022	112.25	0	1.51	0	0.26	7.01	2.82	2.28	0.46	0.31	0.08	7.15	2.87	1.4	0	0	0.07	1036	553.08	290.91	105	105	17.96	212.02	7.19	0.7	0	7.5161	0.0615
06/29/03	9	171.81	8.46	6.1	19.13	0.0012	100.66	0	1.73	0	0.28	7.03	2.73	1.19	0	0.1	0.2	7.15	2.87	0.73	0	0	0.4	33	508.76	354.7	123	123	15.71	257.33	7.19	0.7	0	7.4837	0.0619
06/29/03	11	291	8.7	6.06	19.43	0.0007	83.13	0	1.92	0	0.26	7.03	2.89	1.83	0.15	1.07	0.53	7.14	2.87	0.74	0	6.11E-05	1.93	2428	589.81	619.77	221	221	8.87	457.13	7.19	0.75	0	7.3473	0.0624
06/29/03	13	328.85	8.76	6.14	20.08	0.0003	131.69	0	2.02	0	0.24	6.94	2.79	2.99	0.12	0.44	0.19	7.14	2.9	0.83	0	0.24	3.82	2158	579.91	688.37	284	283	8.61	575.68	7.17	0.79	0	7.2074	0.0629
06/29/03	15	302.49	8.49	5.88	20.35	0.0002	146.87	0	2.3	0	0.23	6.95	2.87	2.14	0.11	1.56	0.25	7.18	2.99	1.54	0.15	2.41	2.82	7526	586.31	674.95	274	273	8.91	548.64	7.16	0.74	0	7.2161	0.0629
06/29/03	17	264.24	8.28	5.8	20.3	0.0003	148.05	0	2.3	0	0.23	6.95	2.9	2.39	0.09	2.43	0.27	7.15	3.04	4.12	0.25	2.87	0.3	9205	585.81	602.6	227	227	9.44	457.3	7.17	0.75	0	7.2563	0.0634
06/29/03	19	249.67	8.3	5.99	20.16	0.0003	143.29	0	2.47	0	0.25	6.97	2.91	2.35	0.1	2.26	0.28	7.1	3.01	6.69	0.39	0.58	0.15	7279	587.27	539.09	194	194	9.82	392.27	7.17	0.74	0	7.2855	0.0636
06/29/03	21	261.6	8.39	5.95	20.05	0.0007	136.38	0	2.63	0	0.3	6.96	2.92	3.11	0.19	1.2	0.29	7.13	2.91	3.42	0	0	0.17	3270	590.19	591.43	210	207	9.6	419.83	7.18	0.72	0	7.296	0.0638
06/29/03	23	265.65	8.42	5.68	19.98	0.0017	126.29	0	2.49	0	0.31	6.98	2.74	2.07	0.02	0.16	0.19	7.17	3	1.16	0.08	0.71	0.28	4292	564.92	616.51	217	217	9.41	436.77	7.18	0.74	0	7.3342	0.0635
06/30/03	1	236.45	8.43	5.79	19.95	0.0029	123.47	0	1.55	0	0.31	7.04	2.97	1.7	0.13	1.11	0.19	7.13	3.04	3.48	0.66	0.8	0.17	6763	589.97	579.67	197	197	9.67	393.99	7.18	0.74	0	7.4034	0.0625
06/30/03	3	168.13	8.45	5.88	19.73	0.0031	123.65	0	1.7	0	0.32	7.06	2.83	2.02	0.08	0.31	0.09	7.15	2.9	1.26	0	0	0.06	1013	543.93	425.86	144	145	13.13	285.96	7.18	0.7	0	7.408	0.0626
06/30/03	5	130.76	8.42	6.18	19.45	0.0014	122.07	0	1.98	0	0.32	7.14	2.87	1.13	0.06	0.44	0.2	7.15	2.93	0.72	0	0.24	0.56	2054	541.78	312.54	113	114	17.01	227.98	7.19	0.71	0	7.4223	0.0633
06/30/03	7	146.44	8.41	5.89	19.27	0.002	113.29	0	2.1	0	0.33	7.15	2.89	1.85	0.23	0.35	0.09	7.12	3.03	2.34	0.54	0.87	0.62	5728	569.58	299.59	113	112	16.29	228.07	7.19	0.71	0	7.3804	0.0636
06/30/03	9	285.13	8.6	6.15	19.41	0.0012	87.01	9.1	1.86	0	0.35	7.14	2.79	1	0.01	0.18	0.29	7.14	2.93	1.12	7.8E-05	0	0.09	311	528.24	554.2	202	201	11.41	415.21	7.18	0.7	2.1333	7.4005	0.0636
06/30/03	11	478.69	8.71	6.61	20.28	28.842	117.07	42.69	2	0	0.4	7.1	2.93	1.92	0.15	1.44	0.39	7.15	2.89	0.68	0	0	0.67	2144	590.06	727.12	327	325	8.78	674.45	7.17	0.7	0	7.5209	0.0625
06/30/03	13	544.65	8.35	4.85	20.31	12.1491	170.2	37.35	2.11	0	0.56	7	2.79	2.47	0.1	3.14	0.17	7.17	2.97	1	0.06	1.3	2.68	5708	588.35	873.71	435	436	8.56	871.68	7.16	0.71	0	7.487	0.0629
06/30/03	15	441.33	8.46	5.04	20.27	0.0019	151.82	30.6	2.05	0	0.59	6.94	2.75	2.15	0.13	5.35	0.2	7.15	3.08	3.02	0.31	3.57	0.86	8516	589.77	785.2	369	369	9.07	747.61	7.16	0.74	0	7.481	0.0637
06/30/03	17	346.41	8.53	5.04	20.34	0.0012	134.43	28.24	1.96	0	0.58	6.9	2.79	2.35	0.14	5.39	0.15	7.09	2.99	5.06	0.2	0.34	0.12	5671	590.25	725.82	330	332	9.26	655.42	7.17	0.74	0	7.4235	0.064
06/30/03	19	272.38	8.52	5.66	20.73	0.0024	119.76	30.58	1.99	0	0.58	6.87	2.84	2.68	0.18	4.19	0.11	7.14	2.87	1.39	0	0.09	0.19	2554	589.99	559.69	239	240	9.86	482.07	7.17	0.73	0	7.4352	0.0638
06/30/03	21	285.92	8.55	5.84	20.7	0.0022	109.07	38.48	2.2	0	0.58	6.84	2.85	3.73	0.17	2.39	0.09	7.14	3.03	1.58	0.2	2.4	0.42	7189	588.1	599.21	250	251	9.61	505.47	7.16	0.7	0	7.4246	0.0642
06/30/03	23	319.29	8.42	5.99	20.63	0.0037	105.53	44	2.35	106.72	0.5	6.79	2.88	5.01	0.21	1.3	0.07	7.06	3.02	5.35	0.84	1.85	0.1	7436	590.31	655.19	267	267	9.32	544.86	7.15	0.7	0	7.3713	0.0638
07/01/03	1	228.18	8.45	5.67	20.29	0.0025	126.92	42.99	2.17	0	0.25	6.79	2.89	6.28	0.22	0.59	0.04	7.08	2.87	3.29	0	0	0.08	2303	589.94	551.85	215	215	9.55	419.37	7.12	0.69	0	7.1722	0.0619
07/01/03	3	163.2	8.52	5.64	19.86	0.0024	123.95	38.17	0.61	0	0.25	6.83	2.72	5.24	0.07	0.03	0.04	7.11	2.97	1.05	0.29	0.77	0.33	2514	556.98	366.7	142	143	13.15	286.83	7.12	0.69	0	7.2397	0.0614
07/01/03	5	130.77	8.51	5.88	19.53	0.0029	111.63	34.34	2.13	0	0.25	6.91	2.86	2.96	0.27	0.48	0.04	7.06	3.01	3.72	1.15	1.17	0.21	4656	584.74	284.22	113	113	16.97	224.22	7.11	0.68	0	7.2925	0.062
07/01/03	7	157.49	8.37	6.41	19.33	0.0022	102.24	32.82	1.76	0	0.26	6.96	2.73	1.91	0	0.01	0.02	7.08	2.92	1.43	1.02E-05	0	0.07	0	509.83	293.22	118	118	16.87	239.41	7.11	0.68	4.6939	7.3015	0.0623
07/01/03	9	295.46	8.51	6.39	19.74	0.0029	90.21	34.78	1.85	0	0.27	6.98	2.87	1.64	0.13	0.61	0.17	7.09	2.88	0.73	0	0.01	0.41	1787	566.86	545.75	221	221	10.46	453.63	7.12	0.68	0	7.2916	0.0611
07/01/03	11	315.54	8.58	6.41	20.39	0.0031	106.93	45.23	2.01	0	0.26	6.94	2.78	2.68	0.11	0.4	0.05	7.1	2.97	1.18	0.66	0.77	1.64	3348	588.88	679	280	278	8.89	561.18	7.11	0.68	0	7.2738	0.0614
07/01/03	13	281.73	8.53	6.11	20.51	0.001	137.13	47.16	2.11	0	0.31	6.94	2.9	2.59	0.2	1.59	0.08	7.07	2.97	2.82	1.25	1.41	0.36	5069	590.22	643.28	249	249	9.21	497.83	7.11	0.68	2.2092	7.255	0.0618
07/01/03	15	318.65	8.56	6.34	20.37	26.5966	143.41	45.26	1.99	0	0.34	6.91	2.92	4.57	0.26	1.49	0.07	7.08	2.92	1.8	0.62	0.66	0.09	4393	588.94	554.02	233	233	11.62	471.83	7.11	0.69	6.5176	7.1448	0.0621
07/01/03	17	469.39	8.44	6.29	20.4	61.1827	144.08	38.75	0	15.31	0.43	6.89	2.89	4.82	0.16	0.51	0.06	7.05	3.01	3.18	1.63	2.31	0.08	5757	588.47	601	236	236	9.41	474.67	7.11	0.69	13.4621	7.154	0.0619
07/01/03	19	958.94	8.42	4.8	20.33	173.0658	145.6	33.09	0.89	81.82	0.65	6.92	2.82	4.05	0.09	0.39	0.06	7.03	3.03	4.34	1.4	1.27	0.08	5092	589.7	779.83	348	348	8.67	712.14	7.09	0.69	12.2994	7.1138	0.0618
07/01/03	21	922.54	8.4	3.98	20.05	13.8358	105.96	23.71	1.78	0	0.96	6.98	2.8	2.24	0.11	1.87	0.29	7.04	2.98	3.4	0.42	0.44	0.13	3573	589.86	852.07	408	409	8.61	823.49	7.08	0.69	12.19	7.188	0.0608
07/01/03	23	713.56	8.32	4.53	20.19	0.0032	99.53	23.8	1.63	94.83	0.91	6.96	2.78	2.87	0.19	2.01	0.06	7.02	2.98	2.95	0.88	0.8	0.14	5070	589.67	729.92	329	331	9.22	659.52	7.09	0.68	12.1529	7.2075	0.061
07/02/03	1	533.56	8.26	5.47	20.36	0.0036	103.56	28.36	1.78	126.72	0.39	6.92	2.71	3.28	0.12	0.43	0.01	7.04	2.83	1.51	0.05	0.08	0.13	1151	552.02	654.9	277	276	9.42	547.99	7.08	0.67	11.9054	7.2161	0.0602
07/02/03	3	278.86	8.48	5.38	19.83	0.0025	112.48	34.12	2.17	0	0.24	6.99	2.77	1.39	0.08	0.58	0.09	7.04	2.91	1.16	0.9	1.21	0.69	3959	555.89	377.72	153	152	13.83	303.12	7.09	0.67	11.9059	7.2935	0.061
07/02/03	5	233.64	8.45	5.85	19.69	0.0032	105.89	34.72	2.05	0	0.24	7	2.8	2.51	0.34	0.36	0.04	6.98	2.97	3.3	1.1	1.09	0.32	2660	573.76	293.07	118	121	16.97	240.18	7.08	0.66	11.9428	7.3596	0.0607
07/02/03	7	558.58	8.43	5.26	19.25	5.8557	89.97	34.9	1.72	0	0.25	7.04	2.76	1.14	0.02	0.19	0.18	7.02	2.87	1.21	0	0	0.21	538	533.3	551.85	223	223	11.16	456.99	7.08	0.66	11.7929	7.3675	0.0614
07/02/03	9	631.74	8.69	4.9	19.47	0.0025	71.84	26.84	1.45	0	0.26	7	2.91	2.58	0.2	1.03	0.18	7.05	2.88	0.71	0.1	0.24	0.63	2858	588.14	668.48	283	283	8.93	567.55	7.08	0.66	11.6113	7.3289	0.0606
07/02/03	11	588.27	8.8	5.62	20.12	6.4728	93.64	36.64	1.63	0	0.31	7	2.74	2	0.03	0.18	0.04	7.05	2.92	1.18	0.85	0.88	0.37	1977	583.97	648.29	269	270	9.09	538.33	7.08	0.66	0	7.3063	0.0604
07/02/03	13	572.39	8.46	5.7	20.32	14.6412	107.99	43.32	2.14	3.5	0.36	7	2.9	3.05	0.26	1	0.04	7.03	2.83	1.75	0.31	0.24	0.16	2885	590.2	582.69	240	239	9.49	490.02	7.08	0.66	0	7.3198	0.0604
07/02/03	15	565.85	8.63	6.06	20.42	13.0931	128.84	40.25	2.68	0.01	0.41	6.96	2.76	3.89	0.12	0.26	0.05	7.06	2.87	0.93	0.59	0.77	0.33	2500	583.9	618.71	256	255	9.37	509.06	7.08	0.67	0.3069	7.2401	0.091
07/02/03	17	925.51	8.39	5.03	20.74	131.6034	144.33	41.53	1.52	0	0.56	6.99	2.85	2.69	0.12	1.32	0.08	7.03	2.97	3.07	1.63	3.14	0.24	6247	589.73	717.27	325	325	8.86	676.33	7.08	0.66	0	7.1732	0.0604
07/02/03	19	1083.3	8.38	3.47	20.69	71.4081	91.98	24.14	1.68	0	1.11	7.02	2.81	2.63	0.11	2.71	0.09	7.03	2.85	4.32	1.78	2.43	0.12	6769	590.34	919.74	467	467	8.34	937.89	7.05	0.66	0	7.2159	0.0612
07/02/03	21	1309.35	8.48	2.8	20.34	85.9463	88.99	18.59	1.61	0	1.29	6.98	2.78	3.11	0.14	2.15	0.01	6.96	2.79	5.42	1.25	1.09	0.06	4036	589.98	1041.47	525	534	8.45	1104.74	7.03	0.66	0	7.2582	0.0604
07/02/03	23	1139.86	8.44	2.95	20.12	28.3114	80.26	17.42	1.59	75.55	1.55	6.85	2.74	2.97	0.15	2	4.42E-05	7.01	2.74	2.39	0.28	0.47	0.09	3097	589.91	1071.67	551	549	8.95	1089.94	7	0.65	0	7.2751	0.0604
07/03/03	1	919.96	8.33	3.67	19.98	0.0024	77.98	17.84	1.56	198.31	1.05	6.73	2.78	3.61	0.23	1.44	0	7	2.91	2.29	1.73	1.83	0.09	5061	590.18	916.37	452	449	9.92	895.3	7	0.63	0	7.273	0.0613
07/03/03	3	664.82	8.3	4.06	19.66	0.0014	78.65	22.65	1.54	126.63	0.4	6.67	2.66	3.16	0.09	0.33	5.77E-05	6.96	2.91	2.37	0.48	0.38	0.04	1499	568.64	800.05	354	354	9.94	698.35	7	0.61	0	7.2759	0.0601
07/03/03	5	315.54	8.41	4.71	19.52	0.0032	76.62	24.2	1.58	0	0.25	6.64	2.77	2.61	0.69	0.52	0.02	6.99	2.99	0.81	0.35	0.55	0.12	2586	589.94	434.97	164	169	11.9	331.26	7	0.6	0	7.3412	0.0599
07/03/03	7	358.82	8.46	4.82	19.32	0.0027	70.44	28.03	1.41	0	0.25	6.65	2.68	1.4	0	0.02	0	6.94	3.05	1.66	0.63	0.49	0.14	555	562.62	359.27	147	147	13.47	303.4	6.99	0.6	0	7.3592	0.0609
07/03/03	9	585.05	8.63	5.52	19.63	6.6331	54.8	27.69	1.57	0	0.26	6.74	2.8	1.6	0.15	0.74	0.22	6.97	2.94	0.65	1.36E-05	0.02	0.15	1479	570.03	637.84	251	250	9.87	512.25	6.99	0.6	0	7.31	0.0583
07/03/03	11	594.56	8.87	5.89	20.16	209.0812	78.45	36.55	1.67	0	0.61	6.62	2.72	2.87	0.18	0.27	0.04	6.99	3	0.8	0.21	0.38	0.62	903	582.29	463.61	182	183	11.67	361.51	6.99	0.59	0	7.2279	0.0579
07/03/03	13	684.94	8.64	5.74	20.35	148.4486	96.32	45.26	2.08	72.41	1.19	6.65	2.74	1.47	0.1	0.77	0.06	6.98	3.04	1.08	0.39	0.4	0.2	1511	589.78	551.29	221	221	11.16	447.97	6.99	0.6	0	7.2507	0.0581
07/03/03	15	1047.47	8.65	4.59	20.41	210.9924	108.96	41.98	2.46	0.01	1.65	6.6	2.8	3.54	0.26	2.12	0.08	6.98	3.04	1.7	1.29	1.51	0.13	4831	588.9	744.31	339	340	8.9	709.74	6.98	0.6	0.2797	7.2187	0.0868
07/03/03	17	1103.24	8.36	3.1	20.28	132.2411	85.96	27.72	2.27	0.01	2.38	6.58	2.74	4.66	0.19	1.83	0.05	6.94	2.96	3.71	1.73	2.37	0.08	5473	589.06	899.46	448	449	8.53	894.86	6.97	540.41	0.5556	7.1948	0.1141
07/03/03	19	901.75	8.44	3.18	20.39	10.1764	71.88	20.11	1.7	0	2.6	6.52	2.67	5.46	0.2	1.08	0.02	6.91	2.85	4.41	0.55	0.57	0.06	3162	590.23	859.4	416	417	8.87	832.29	6.95	600.43	0	7.1541	0.0601
07/03/03	21	832.3	8.48	3.77	20.16	0.0005	62.46	19.88	1.78	0	2.63	6.5	2.56	5.53	0.14	0.16	0.01	6.91	2.87	3.71	0.71	0.74	0.07	1815	589.9	795.85	370	368	9.04	743.96	6.93	594.96	0	7.1632	0.0595
07/03/03	23	882.27	8.45	4.3	20.16	0.0037	67.59	22.4	1.61	95.56	2.58	6.55	2.63	3.14	0.11	0.78	0.02	6.86	2.83	5.4	0.96	0.84	0.07	3460	589.89	811.1	382	384	8.84	777.26	6.91	587.84	0	7.3171	0.0601
07/04/03	1	684.89	8.38	5.12	20.3	0.0051	77.75	25.55	1.59	198.25	1.97	6.52	2.69	4.7	0.26	0.63	5.77E-05	6.91	2.69	3.52	0.01	0.11	0.05	1723	579.8	733.6	332	333	9.12	658.33	6.91	581.51	0	7.3685	0.0604
07/04/03	3	554.81	8.39	5.36	20.24	0.0034	82.93	32.88	1.86	198.3	1.28	6.58	2.63	2.97	0.04	0.22	0.01	6.97	2.77	1.1	0.88	1.39	0.13	2172	567.1	600.85	258	260	9.66	512.61	6.92	580.51	0	7.4775	0.0608
07/04/03	5	677.74	8.38	4.65	19.71	75.6244	74.6	37.28	2.01	72.61	0.82	6.61	2.74	3.71	0.29	0.87	0.06	6.89	2.79	3.91	1.61	2.11	0.18	3797	590.13	614.32	266	267	9.32	535.52	6.92	576.25	0	7.5127	0.0608
07/04/03	7	694.2	8.34	3.75	19.13	19.4049	47.25	30.75	1.6	26.1	0.93	6.65	2.66	2.9	0.09	0.32	0.05	6.87	2.66	4.69	0.33	0.23	0.15	974	569.68	671.19	294	293	8.94	597.46	6.91	575.06	0	7.5204	0.0606
07/04/03	9	651.69	8.63	4.65	19.43	0.1946	44.68	24.88	1.33	0	0.96	6.62	2.67	3.98	0.49	0.32	0.03	6.93	2.61	2.01	0.29	0.48	0.12	1909	590.13	670.55	292	293	8.95	585.51	6.91	574.93	0	7.518	0.0591
07/04/03	11	620.32	8.9	5.4	20.16	11.7721	76.91	30.73	1.54	0	0.97	6.66	2.66	2.32	0.06	0.33	0.04	6.9	2.6	2.84	0.61	0.68	0.14	1224	589.86	644.41	279	279	9.12	556.49	6.91	574.25	0	7.2596	0.057
07/04/03	13	615.79	8.69	5.58	20.32	103.374	97.96	43.63	1.87	0	1.17	6.63	2.74	4.44	0.35	0.95	0.04	6.94	2.54	2.01	0.16	0.32	0.13	1977	589.98	541.02	235	234	9.35	469.31	6.91	574.82	0	7.2684	0.0589
07/04/03	15	641.88	8.6	6.54	20.51	118.3101	104.41	42.73	2.35	0	1.58	6.64	2.66	4.08	0.05	0.33	0.1	6.95	2.57	1.76	0.93	0.89	0.16	2518	579.52	533.38	232	231	9.32	469.21	6.91	578.29	0	7.2823	0.0595
07/04/03	17	554.12	8.37	5.74	20.48	24.3079	124.79	40.59	1.18	0	1.85	6.66	2.74	4.86	0.22	1.02	0.16	6.89	2.59	4.42	1.48	1.23	0.21	5184	589.94	548.85	239	241	9.19	481.93	6.91	581.03	0	7.208	0.0596
07/04/03	19	540.04	8.37	5.79	20.42	5.2735	115.15	37.71	0.86	0	1.92	6.67	2.62	4.87	0.05	0.2	0.18	6.86	2.57	6.29	1.11	0.89	0.21	2879	589.92	580.22	242	240	9.34	487.3	6.91	582.12	0	7.1143	0.0595
07/04/03	21	808.39	8.49	5.35	20.34	66.7643	108.09	36.87	0	0	1.96	6.72	2.7	3.29	0.15	1.13	0.39	6.89	2.54	4.88	0.37	0.47	0.2	3391	589.31	683.72	289	290	9.1	613.94	6.9	585.32	0	7.1549	0.06
07/04/03	23	1501.67	8.28	2.63	19.81	212.0177	79.17	32.25	0.94	0	2.59	6.72	2.64	3.82	0.08	1.29	0.3	6.93	2.45	5.09	1.52	1.83	0.24	6948	589.84	1158.93	592	623	7.71	1253.05	6.87	593.94	0	7.3399	0.0602
07/05/03	1	956.89	8.27	3.45	19.54	2.4627	59.77	16.09	1.63	182.55	2.71	6.68	2.66	4.59	0.21	1.25	0.11	6.9	2.32	6.55	1.09	0.69	0.17	3575	590.15	933.9	469	457	8.58	917.28	6.9	594.37	0	7.4833	0.0608
07/05/03	3	754.1	8.37	4.36	19.45	0.0019	68.13	15.4	1.49	198.37	2.01	6.67	2.6	3.4	0.07	0.03	0.09	6.96	2.34	2.88	0	0.01	0.13	19	522.37	821.89	379	379	8.77	748.5	6.89	584.59	0	7.4935	0.0604
07/05/03	5	582.69	8.34	4.56	19.47	0.0015	66.72	20.93	1.73	198.48	1.3	6.72	2.77	1.88	0.18	0.66	0.18	7.03	2.42	0.46	0.62	0.72	0.36	2892	575.61	647.6	293	292	9.24	582.49	6.91	578.16	0	7.4765	0.0604
07/05/03	7	430.01	8.3	4.69	19.48	0.0014	63.9	24.01	1.58	99.64	0.69	6.72	2.67	1.89	0.06	0.09	0.17	6.97	2.52	1.56	1.54	1.53	0.42	702	590.46	490.22	218	221	9.77	436.84	6.92	580.08	0	7.4568	0.0611
07/05/03	9	464.33	8.45	4.91	19.07	0.0019	57.85	24.22	1.6	0	0.64	6.75	2.78	1.94	0.44	0.39	0.4	6.95	2.47	0.89	0.11	0.04	0.32	1553	574.74	463.05	203	203	10	418.1	6.92	572.05	0	7.1598	0.0603
07/05/03	11	622.17	8.86	5.37	19.48	0.0037	59.87	22.24	1.58	0	0.64	6.72	2.65	1.45	0	0.03	0.35	6.99	2.5	0.41	0	0.11	0.79	0	516.96	651.33	282	282	8.83	573.94	6.92	572.12	0	7.0697	0.0598
07/05/03	13	631	8.78	5.38	19.94	4.6318	104.48	31.58	1.69	0	0.64	6.71	2.74	2.39	0.19	0.75	0.44	7.02	2.54	0.51	0.14	0.31	1.77	2464	588.67	683.81	298	299	8.78	601.73	6.92	573.2	0	7.0879	0.0601
07/05/03	15	612.09	8.55	5.2	20.16	13.5735	111.53	35.78	2.3	0	0.69	6.64	2.67	3.8	0.11	0.22	0.29	7.03	2.6	0.96	1.21	1.5	1.43	2914	589.78	664.94	289	290	9.14	578.23	6.92	575	0	7.1209	0.0602
07/05/03	17	543.76	8.38	5.33	20.22	0.151	116.86	30.63	2.14	0	0.74	6.68	2.75	2.02	0.03	0.84	0.46	7	2.62	2.21	1.66	3.17	0.64	5166	589.33	623.27	270	268	9.45	534.23	6.93	577.7	0	7.1417	0.0603
07/05/03	19	517.57	8.42	5.11	20.23	0.0022	114.8	27.75	1.46	0	0.74	6.68	2.81	2.48	0.07	1.29	0.49	6.97	2.64	3.45	1.69	1.66	0.35	6022	590.38	567.67	241	241	9.81	485.86	6.94	582.97	0	7.2206	0.0604
07/05/03	21	538.09	8.47	5.13	20.16	0.0027	107.48	25.71	1.48	0	0.74	6.68	2.72	2.54	0.04	0.31	0.39	6.95	2.64	4.17	1.4	1.35	0.24	3172	590.25	602.94	252	254	9.65	510.78	6.94	585.67	0	7.2005	0.0594
07/05/03	23	557.18	8.45	5.1	20.18	0.0029	104.04	25.49	2	94.53	0.71	6.71	2.79	1.32	0.05	0.66	0.66	6.94	2.59	4.01	0.45	0.4	0.24	2424	589.79	600.51	253	253	9.78	510.87	6.94	587.65	0	7.1719	0.0608
07/06/03	1	450.9	8.29	5.47	20.18	0.0029	106.7	26.8	2.12	58.62	0.28	6.7	2.82	2.41	0.11	0.76	0.59	7	2.61	1.08	0.24	0.4	0.36	3427	589.91	573.81	240	243	9.95	478.1	6.94	590.48	0	7.129	0.0603
07/06/03	3	304.52	8.48	5.44	19.79	0.0031	111.1	28.86	1.57	0	0.25	6.74	2.68	1.76	0.02	0.05	0.41	6.98	2.66	1.21	1.22	1.24	0.53	2193	589.95	377.71	156	158	12.75	315.57	6.96	591.78	0	7.1342	0.06
07/06/03	5	265.49	8.53	5.52	19.46	0.0039	108.83	34.16	0.75	0	0.25	6.82	2.78	1.28	0.07	0.6	1.18	6.94	2.65	2.26	0.76	0.56	0.44	2054	589.81	311.27	132	131	14.89	264.81	6.96	591.73	0	7.2617	0.0596
07/06/03	7	246.6	8.48	5.6	19.25	0.0032	96.6	34.57	1.55	0	0.26	6.81	2.76	2.51	0.23	0.41	0.75	6.97	2.62	0.55	6.27E-05	0	0.49	954	548.8	252.83	116	115	16.74	234.88	6.97	591.33	0	7.0058	0.0601
07/06/03	9	334.75	8.43	5.61	19.21	0.0022	82.16	31.94	1.83	0	0.27	6.83	2.71	1.04	0.01	0.11	0.83	6.98	2.63	0.41	0	0.02	1.57	278	512.25	358.92	144	143	15.39	294.07	6.96	592.45	0	6.7766	0.0605
07/06/03	11	583.62	8.76	5.91	19.43	0.1177	68.34	28.88	2.13	0	0.26	6.8	2.76	2.24	0.16	0.44	1.06	6.99	2.63	0.41	0	0.07	3.42	1871	575.4	634.54	253	254	9.3	520.79	6.95	595.74	0	6.8204	0.0606
07/06/03	13	654.62	8.84	5.59	20.1	31.5865	113.37	33.92	2.2	0	0.31	6.78	2.67	1.32	0.02	0.27	0.62	7.02	2.59	0.52	0	0.16	4.9	555	535.71	709.03	296	296	9.22	596.98	6.94	599.6	0	6.8158	0.0611
07/06/03	15	584.64	8.49	5.34	20.36	17.663	126.16	35.91	3.36	0	0.44	6.77	2.8	2.25	0.11	1.88	0.73	7.06	2.69	0.87	1.07	2.09	5.75	6526	588.97	669.75	275	276	9.79	550.73	6.94	605.7	0	6.7988	0.0612
07/06/03	17	481.06	8.28	5.72	20.31	0.0312	128.2	30.43	3.5	0	0.45	6.73	2.8	3.18	0.12	1.66	0.43	7.07	2.7	2.32	1.73	4.5	2	6521	590.11	601.37	241	240	10.36	478.58	6.96	616.7	0	6.7964	0.0616
07/06/03	19	436.23	8.38	5.59	20.09	0.0015	127.79	26.43	3.33	0	0.47	6.69	2.77	3.78	0.07	0.52	0.25	7.02	2.73	3.72	1.69	3.65	0.6	5370	589.33	529.1	210	208	11.01	419.09	6.99	625.84	0	7.0959	0.0619
07/06/03	21	466.51	8.49	5.44	19.98	0.0017	123.96	26.38	3.26	0	0.53	6.73	2.74	1.27	0.01	0.39	0.41	6.97	2.75	5.22	1.6	1.61	0.27	4152	589.22	554.6	214	215	10.75	433.3	6.99	627.04	0	6.8725	0.0619
07/06/03	23	541.4	8.44	5.59	20.05	0.0014	114.21	27.58	3.28	76.98	0.45	6.76	2.84	1.61	0.08	1.44	0.84	6.99	2.66	4.04	0.15	0.19	0.21	2841	590	622.37	246	246	10.22	506.42	6.99	627.99	0	6.9227	0.0614
07/07/03	1	381.77	8.43	5.67	20.02	0.0031	118.55	34.1	3.05	0	0.26	6.78	2.81	2.43	0.13	1.12	0.4	7.05	2.74	0.77	0.44	0.5	0.35	4265	589.49	547.46	207	209	11.03	409.51	7	629.18	0	6.9425	0.0609
07/07/03	3	275.98	8.54	5.69	19.75	0.2457	116.32	34.31	2.52	0	0.26	6.8	2.68	2.06	0.03	0.12	0.19	7.02	2.8	1.56	1.2	1.12	0.43	2098	590	386.19	145	144	15.33	286.77	7.01	627.83	0	6.9073	0.0607
07/07/03	5	245.26	8.48	5.71	19.55	0.0037	111.07	33.92	2.48	21.43	0.27	6.86	2.79	1.58	0.09	0.49	0.56	6.98	2.75	1.93	0.44	0.36	0.28	2006	589.78	323.96	124	124	16.36	250.35	7.02	624.77	0	6.984	0.0607
07/07/03	7	277.16	8.42	5.75	19.39	0.0049	102.45	33.68	2.63	0	0.25	6.86	2.71	1.79	0.06	0.13	0.28	7.01	2.71	0.47	3.4E-06	0	0.4	318	526.6	283.36	115	116	16.6	237.52	7.02	626.82	0	6.9532	0.0614
07/07/03	9	536.65	8.6	6.38	19.71	11.0377	81.29	34.64	3.01	0	0.26	6.9	2.71	1.05	0.03	0.29	1.04	7.02	2.71	0.44	0	0.01	1.7	928	529.27	594.31	229	227	10.63	465.78	7	627.48	0	6.875	0.0607
07/07/03	11	583.55	8.74	6.57	20.28	85.0361	96.58	41.78	3.02	0	0.41	6.83	2.8	2.61	0.18	0.99	0.72	7.03	2.67	0.47	0	0.05	3.8	2561	589.94	609.17	232	232	10.32	464.43	7	630.76	0	6.7663	0.0613
07/07/03	13	574.48	8.37	6.47	20.58	147.6255	128.23	53.61	2.37	0	0.85	6.77	2.71	3.04	0.08	0.42	0.26	7.06	2.78	1	1.04	1.03	4.24	4315	589.28	562.86	206	208	11.48	416.95	7	633.36	0	6.6496	0.0581
07/07/03	15	570.03	8.22	6.64	20.66	122.6342	138.17	49.96	3.11	0	1.34	6.74	2.81	3.41	0.16	1.12	0.27	7.07	2.78	1.8	1.43	1.95	1.49	5485	588.73	579.38	215	213	11.16	430.54	7	637.48	0	6.6832	0.0595
07/07/03	17	481.3	8.29	6.13	20.54	8.6874	138.58	41.86	3.89	0	1.6	6.72	2.74	4.58	0.11	0.48	0.23	7.04	2.81	3.23	1.65	2.96	0.5	5114	589.42	599.67	225	224	10.66	452.34	7.01	644.21	0	6.7178	0.0613
07/07/03	19	470.62	8.42	5.79	20.33	2.9294	139.48	36.92	4.08	0	1.61	6.74	2.76	2.84	0.07	0.75	0.26	7	2.82	5.18	1.7	2.24	0.26	6312	588.79	599.82	225	223	10.95	449.86	7	646.71	0	6.7579	0.0615
07/07/03	21	506.32	8.46	5.34	20.26	0.1955	126.22	31.55	4.15	0	1.61	6.74	2.76	3.49	0.13	0.76	0.23	6.97	2.82	6.77	0.9	0.89	0.25	5284	590.22	630.52	236	235	10.68	477.73	7	649.62	0	6.7379	0.0623
07/07/03	23	570.77	8.43	5.44	20.3	0.0005	122.46	31.21	4.08	95.1	1.59	6.8	2.69	1.66	0.02	0.28	0.25	7	2.71	4.89	0.06	0.09	0.19	910	554.58	657.42	257	257	10.58	522.09	7	651.72	0	6.7622	0.0608
07/08/03	1	568.44	8.33	5.71	20.29	0.0027	121.93	34.21	3.35	198.23	0.98	6.84	2.77	1.56	0.08	1.6	0.64	7.07	2.83	1.38	0.11	0.71	0.36	6149	588.61	693.17	285	287	10.05	570.63	7	653.58	0	6.7944	0.0611
07/08/03	3	374.21	8.34	5.87	20.1	0.0017	117.65	36.73	3.22	102.44	0.35	6.87	2.76	2.53	0.15	2.11	0.4	7.05	2.82	3.51	0.47	0.45	0.36	6019	590.25	548.98	204	203	12.34	403.26	7.04	652.48	0	6.8798	0.0602
07/08/03	5	214.92	8.41	6.22	19.66	0.0024	113.75	37.99	2.66	0	0.25	6.88	2.68	3.42	0.2	0.36	0	7.07	2.75	1.09	0	0	0.28	921	542.52	297.39	111	111	15.68	223.04	7.05	653.33	0	6.9891	0.0611
07/08/03	7	256.37	8.44	6.13	19.38	0.0025	107.56	18.41	2.22	0	0.26	6.96	2.68	1.22	0.01	0.17	0.2	7.07	2.75	0.54	0	0	1.04	493	508.24	299.8	113	112	16.71	232.02	7.05	650.54	0	6.9523	0.0616
07/08/03	9	528.42	8.58	7.08	19.83	3.8643	87.86	32.41	2.46	0	0.3	7	2.87	2.15	0.12	0.81	0.71	7.01	2.85	0.84	0.22	0.01	2.77	3373	589.71	763.92	342	342	10.49	725.18	7.02	650.33	0	6.7939	0.0602
07/08/03	11	565.33	8.83	6.69	20.34	162.4118	102.56	45.09	2.65	0	0.47	6.95	3.06	1.46	0.01	2.06	0.29	7.04	9.52	0.6	4.7	0.02	0.86	159	559.64	972.28	480	479	8.88	947.38	6.99	652.9	0	6.7247	0.0583
07/08/03	13	541.59	8.51	6.48	20.5	186.3169	138.26	48.42	2.69	0.01	1.21	6.93	3.34	1.39	0.03	6.09	1.65	7.07	9.88	0.27	4.96	0.78	1.51	68	582.14	854.36	390	393	9.07	783.2	7	662.12	0.4861	6.8327	0.1087
07/08/03	15	551.91	8.41	6.24	20.71	137.7631	136.29	42.79	2.88	0	1.79	6.94	3.46	1.64	0.01	10.28	4.46	7.08	6.6	0.34	4.97	2.47	3.2	29	582.66	794.47	361	362	9.2	721.12	7.03	680.15	0.2107	6.904	0.0824
07/08/03	17	504.92	8.13	6.18	20.7	121.6054	133.42	39.04	3.07	0	2.21	6.97	4.83	1.45	0	13.32	7.12	7.1	1.95	0.03	4.99	7.44	5.5	0	578.54	422.64	199	200	11.94	391.12	7.05	718.03	0	6.8952	0.0619
07/08/03	19	496.59	8.17	6.17	20.76	194.4926	128.68	36.87	3.32	0	2.76	7.02	9.94	1.24	0	15.2	9.03	7.09	1.8	0	4.99	7.01	6.77	0	576.94	271.27	140	141	16.48	280.86	7.06	709.82	0	7.0623	0.0626
07/08/03	21	522.01	8.42	5.94	20.67	215.2835	120.11	37.22	3.5	0	3.49	7.05	9.94	1.31	0	17.8	10	7.09	3.21	0	4.99	10.82	8.51	0	577.63	341.36	150	150	16.36	299.98	7.07	723.02	0	6.8966	0.0631
07/08/03	23	528.07	8.34	5.96	20.64	164.2102	123.16	39.27	2.91	37.46	4.21	7.07	8.07	1.3	0	19.7	10	7.1	4.11	0.01	4.99	15.01	9.94	0	578.38	381.57	163	166	14.99	327.62	7.08	732.24	0	6.683	0.0621
07/09/03	1	501.02	8.23	6.33	20.65	55.5798	144.96	42.44	2.78	119.24	4.33	7.07	5.48	1.5	8.66E-05	20	10	7.12	3.37	0	4.99	17	10	0	579.57	498.51	207	206	11.23	418.27	7.08	741.89	0	6.7098	0.0612
07/09/03	3	467.42	8.25	8.04	20.51	0.0019	142.27	47.31	2.37	199.72	3.85	7.07	3.2	1.53	4.07E-05	20	10	7.13	2.86	0	4.99	8.79	6.01	0	580.2	571.67	230	229	10.39	458.12	7.09	748.37	0	6.6482	0.0615
07/09/03	5	412.89	8.25	6.69	20.31	0.0015	123.33	48.62	2.55	199.53	3.13	7.08	3.22	1.54	6.78E-05	20	10	7.14	3.27	0	4.99	0	0	0	579.8	518.43	205	204	11.39	410.01	7.1	747.46	0	6.6415	0.0618
07/09/03	7	370.12	8.28	6.69	20.05	45.3441	116.87	45.69	1.99	100.23	2.54	7.08	6.38	1.44	3.56E-05	20	10	7.16	8.08	0	4.99	0	0	0	578.7	452.04	176	176	12.7	349.44	7.1	756.07	0	6.5536	0.0626
07/09/03	9	522.12	8.5	6.33	19.71	189.499	118.34	44.27	1.96	0	2.87	7.05	8.6	1.32	0	20	10	7.15	10	0.9	4.98	0	0	0	578.66	449.88	167	170	13.06	345.97	7.11	769.89	0	6.4874	0.0626
07/09/03	11	553.88	8.52	6.45	20.42	216.7588	113	49.81	2.52	0	3.59	7.02	9.24	1.44	0.03	20	10	7.16	9.96	0.85	3.04	0	0	1611	590.85	523.37	193	193	11.98	383.54	7.11	787.99	0	6.4255	0.062
07/09/03	13	566.47	8.21	6.38	20.76	122.2924	128.01	51.63	2.69	0	4.32	7	9.77	1.74	0.09	20	8.21	7.19	9.98	0.91	0	0	0	4760	610.01	514.71	206	203	12.29	415.9	7.13	795.1	0	6.362	0.0617
07/09/03	15	549.17	8.02	6.14	20.83	0.0003	133.8	45.81	3.04	0	4.47	6.97	7.31	1.78	0.07	20	2.89	7.27	9.07	1.03	0	0	0	4579	610.02	687.67	294	297	10.07	599.74	7.17	788.12	0	6.404	0.0618
07/09/03	17	495.66	7.82	5.92	20.77	0.0008	128.08	39.98	3.39	0	4.46	6.93	5.46	1.42	0.05	20	1.97	7.29	5.71	0.75	0	0	0	4640	610.01	706.14	313	313	11.02	626.39	7.22	781.51	0	6.445	0.0623
07/09/03	19	506.16	7.76	5.5	20.77	0	125.78	38.13	3.58	0	4.46	6.91	7.56	1.37	0.03	20	1.8	7.29	0.87	0.75	0	0	0	4810	610	617.18	249	250	10.91	502.62	7.26	787.75	0	6.5047	0.0625
07/09/03	21	569.84	7.77	5.41	20.77	0.0022	116.59	38.46	3.46	0	4.47	6.91	5.46	1.36	0.03	20	1.25	7.29	2.99	1.08	0	0	0	4722	610.02	668.59	280	278	11.12	560.64	7.28	785.17	0	6.3517	0.0628
07/09/03	23	577.18	7.79	5.47	20.69	2.2806	115.81	39.37	2.92	58.82	4.41	6.9	5.5	1.43	0.05	20	0.67	7.31	3.36	0.57	0	0	0	4787	610.05	672.5	282	282	11.31	570.54	7.29	784.47	0	6.5398	0.0625
07/10/03	1	586.28	7.76	5.64	20.52	0.0025	121.66	35.81	2.14	199.17	3.91	6.89	4.6	1.31	0.02	20	0.46	7.33	3.36	0.34	0	0	0	4741	610.04	691.54	300	299	11.04	601.02	7.29	779.14	0	6.6379	0.0622
07/10/03	3	476.67	7.75	5.84	20.37	0.0003	113.11	37.11	1.91	198.93	3.25	6.91	7.17	1.49	0.05	20	0.49	7.32	3.36	0.31	0	0	0	4996	609.99	635.63	255	254	11.33	504.86	7.3	781.6	0	6.6745	0.0626
07/10/03	5	436.42	7.77	5.92	20.24	0.0029	108.93	39.33	1.59	198.47	2.55	6.88	8.77	2.32	0.14	20	0.21	7.28	3.36	0.49	0	0	0	5189	609.95	588.83	229	228	11.56	459.12	7.3	779.13	0	6.7265	0.0636
07/10/03	7	383.66	7.95	6.12	20.18	0.6727	101.3	39.57	1.45	99.49	1.93	6.82	9.2	3.59	0.29	20	0.09	7.23	8.4	0.95	0	0	0	5665	609.97	541.28	208	209	12.91	420.76	7.28	772.84	2.2863	6.7087	0.0651
07/10/03	9	543.25	8.94	7.2	20.12	23.4504	88.05	40.12	1.69	0	1.86	6.75	7.61	5.53	0.4	19.99	0.09	7.18	10	2.42	0	0	0	5324	610.06	605.64	235	238	12.28	483.57	7.24	763.08	0	6.5367	0.0642
07/10/03	11	543.48	8.81	6.9	20.5	118.4649	109.63	53.63	2.37	0	2.11	6.67	9.4	7.49	0.54	17.75	0.12	7.14	10	3.36	0	0	0	5209	609.96	639.49	243	238	12.31	483.47	7.19	754.66	5.7738	6.4504	0.064
07/10/03	13	531.23	8.49	6.57	20.69	117.1719	127.91	54.21	2.66	0	2.58	6.62	9.9	10.05	0.49	15.14	0.17	7.12	7.76	4.32	0	0	0	5265	610.02	601.21	226	230	12.64	456.96	7.14	748.17	0	6.3804	0.0637
07/10/03	15	571.98	8.37	6.43	20.75	26.3056	133.55	39.25	2.66	0	2.84	6.58	9.22	11.23	0.31	13.49	0.23	7.1	1.65	6.27	0	0	0	5214	610.06	644.87	267	271	11.67	546.69	7.11	748.38	0	6.4196	0.0628
07/10/03	17	495.44	8.01	6.07	20.86	58.4112	158.18	50.53	2.74	0	2.99	6.61	8.27	10.21	0.23	12.78	0.26	7.13	0.95	4.91	0	0	0	5755	609.91	613.07	244	246	12.55	492.64	7.1	746.35	0	6.597	0.0634
07/10/03	19	461.18	7.86	5.35	20.52	0.2539	139.64	36.33	2.78	0	3.12	6.61	7.46	8.99	0.15	12.99	0.27	7.14	2.31	4.04	0	0	0	4940	603.37	635.72	244	244	12.47	493.68	7.11	744.17	0	6.6716	0.0632
07/10/03	21	513.1	7.88	5.31	20.59	0.0014	133.48	31.23	2.66	0	3.12	6.63	6.41	6.55	0.1	13	0.22	7.16	3.22	3.36	0	0	0	4357	599.97	662.76	268	267	12.24	540.86	7.13	749.11	0.0004	6.5597	0.0634
07/10/03	23	602.27	7.86	5.46	20.71	0.0505	124.64	30	2.85	95.86	3.1	6.64	5.04	4.11	0.09	12.8	0.16	7.17	3.36	2.04	0	0	0	4075	599.89	678.7	289	289	12.2	589.37	7.15	746.44	0.0036	6.4815	0.0634
07/11/03	1	603.51	7.88	5.78	20.71	0.0019	138.05	33.03	3.02	198.27	2.5	6.67	4.98	2.15	0.08	12.84	0.13	7.2	3.36	0.94	0	0	0	3731	599.53	713.63	318	317	12.41	636.24	7.18	743.69	0.3195	6.4559	0.0618
07/11/03	3	483.55	7.95	6.27	20.51	0.001	126.8	37.66	4.06	198.27	1.78	6.71	8.5	1.8	0.16	14.96	0.21	7.2	3.36	0.62	0	0	0	4118	599.91	655.9	267	266	12.98	533.44	7.19	739.27	0.1384	6.5503	0.0606
07/11/03	5	409.97	8.35	6.59	20.29	0.0007	122.25	39	3.66	198.31	1.07	6.73	9.44	2.47	0.25	15.75	0.11	7.19	3.37	0.53	0	0	0	4367	599.97	637.65	241	240	14.22	483.82	7.18	738.82	0.7258	6.7144	0.063
07/11/03	7	362.36	8.34	6.5	20.19	0.7097	116.04	40.33	3.08	99.43	0.45	6.7	9.77	3.15	0.35	14.63	0.04	7.18	7.79	0.68	0	0	0	4398	599.95	570.36	214	216	14.69	430.4	7.17	735.83	1.9864	6.6116	0.0644
07/11/03	9	525.53	8.53	6.25	19.96	13.5684	102.52	39.32	3.21	0	0.4	6.67	9.08	3.82	0.39	13.31	0.05	7.14	10	1.43	0	0	0	4207	599.74	594.34	234	235	14.91	481.3	7.15	733.55	2.2091	6.5059	0.0641
07/11/03	11	563.13	8.47	5.97	20.51	45.9188	109.09	39.14	4.4	0	0.5	6.64	9.11	4.19	0.41	11.7	0.08	7.13	9.98	1.68	0	0	0	3993	600.51	655.75	269	269	14.43	537.65	7.12	732.99	1.5476	6.2388	0.0597
07/11/03	13	453.25	8.45	6.07	20.7	13.8456	128.53	41.36	3.97	0	0.66	6.63	9.85	4.67	0.64	11.05	0.15	7.12	9.31	1.81	0	0	0	4225	599.96	323.74	136	133	15.54	252.36	7.1	735.87	0	6.4201	0.0626
07/11/03	15	366.14	8.41	6.16	20.76	0	145.05	35.48	3.85	0	0.68	6.61	9.02	6.68	1.14	8.96	0.2	7.1	9.73	2.42	0	0	0	4775	600.08	199.59	74	82	16.3	167.06	7.11	740.13	0	6.6584	0.0632
07/11/03	17	325.99	8.3	5.89	20.81	0.0012	144.26	30.64	3.96	0	0.68	6.57	9.38	8.77	0.31	5.08	0.24	7.05	1.8	6.39	0	0	0	4426	599.96	657.33	223	219	14.91	445.9	7.07	727.3	0	6.7353	0.0634
07/11/03	19	335.77	8.3	5.73	20.75	0.0005	134.04	26.9	3.61	0	0.68	6.59	8.96	6.76	0.17	5.26	0.24	7.1	1.03	4.69	0	0	0	4648	600.01	793.54	214	215	14.86	435.96	7.06	720.6	0.0006	6.735	0.0637
07/11/03	21	355.89	8.37	5.71	20.76	0.0005	126.41	26.37	3.12	0	0.69	6.61	7.53	4.78	0.14	5.62	0.21	7.12	3.33	2.58	0	0	0	4476	600.02	672.99	233	235	14.78	472.27	7.07	717.81	0.001	6.6217	0.0639
07/11/03	23	374.71	8.32	5.61	20.88	0.0008	121.26	26.49	2.92	94.25	0.68	6.62	7.14	3.32	0.12	5.95	0.15	7.13	3.93	1.32	0	0	0	4670	600.04	642.52	240	240	14.52	491.09	7.09	715.25	0.0025	6.2973	0.0637
07/12/03	1	293.78	8.28	5.87	20.84	0.0014	125.25	29.46	2.55	48.07	0.27	6.65	7.29	2.18	0.08	6.6	0.14	7.17	3.72	0.38	0	0	0	4440	599.94	578.48	231	230	14.25	457.62	7.12	715.82	0.001	6.3015	0.0637
07/12/03	3	198.19	8.37	5.71	20.53	0.0024	123.62	32.16	2.23	0	0.25	6.69	9.9	2.8	0.21	7.42	0.1	7.16	3.32	0.44	0	0	0	4798	599.97	331.63	142	142	16.46	283.58	7.15	732.61	0.0057	6.3449	0.0614
07/12/03	5	155.59	8.37	6.12	20.29	0.0014	114.35	30.92	2.05	0	0.25	6.67	9.94	4.63	0.41	4.96	0.04	7.12	3.09	1.59	0	0	0	4511	599.99	200.97	111	110	17.33	222.69	7.15	719.05	0.023	6.3241	0.0607
07/12/03	7	168.17	8.35	6.15	20.12	0.0017	106.85	30.96	1.69	0	0.27	6.64	8.13	7.19	0.88	1.48	0.02	7.06	3.66	3.81	0	0	0	3480	600.01	157.99	98	98	16.98	198	7.14	724.25	0.0271	6.3195	0.0609
07/12/03	9	268.51	8.42	6.48	20.15	0.001	94.81	30.45	1.75	0	0.33	6.59	2.48	7.62	0.5	0	0.03	7.02	10	5.2	0	0	0	2383	599.84	324.48	139	140	16.26	293.18	7.11	698.28	0.1785	6.1022	0.0603
07/12/03	11	388.34	8.74	6.3	20.24	0.0003	95.63	36.09	2.22	0	0.33	6.55	2.47	8.15	0.51	0.01	0.04	6.98	9.99	6.26	0	0	0	3916	599.8	636	237	239	13.54	479.46	7.06	695.26	0.017	6.02	0.0601
07/12/03	13	377.3	8.68	6.07	20.59	0.0005	131.84	42.33	2.15	0	0.38	6.54	2.52	9.09	0.38	0.55	0.08	7	9.99	6.95	0	0	0	4994	599.95	648.56	257	256	12.82	513.36	7.03	695.82	0.0113	6.0174	0.0598
07/12/03	15	375.7	8.46	5.95	20.79	0.0003	138.18	35.96	2.34	0	0.36	6.56	2.57	8.45	0.19	2.14	0.12	7.05	9.99	6.21	0	0	0	4705	599.98	646.37	257	258	12.85	522.45	7.02	695.43	0.0015	6.0588	0.0611
07/12/03	17	328.09	8.33	6.05	20.93	0.0003	142.47	33.47	2.49	0	0.36	6.61	2.6	6.53	0.11	3.96	0.14	7.11	2.09	4.43	0	0	0	4182	599.99	625.17	236	235	13.92	471.4	7.03	695.35	0.0007	6.0065	0.0612
07/12/03	19	301.69	8.33	6.11	20.9	0.0005	142.84	33.84	2.28	0	0.36	6.63	2.64	4.85	0.11	4.65	0.14	7.14	1.59	2.84	0	0	0	4025	599.99	597.14	210	211	15.04	422.5	7.07	696.64	0.0002	6.051	0.0616
07/12/03	21	319.17	8.41	5.72	20.58	0.0014	140.66	34.83	2.42	0	0.42	6.65	2.65	3.87	0.12	4.82	0.13	7.15	2.74	1.74	0	0	0	3878	599.99	618.62	221	220	14.61	447.15	7.11	699.62	0	5.9878	0.0622
07/12/03	23	311.84	8.38	5.8	20.6	0.002	130.81	32.2	2.4	50.27	0.37	6.66	2.66	3.54	0.14	4.92	0.09	7.15	2.8	1.56	0	0	0	4462	600.02	617.35	220	222	14.08	449.06	7.13	704.06	0	6.0289	0.0615
07/13/03	1	232.04	8.35	5.73	20.52	0.0017	133.57	33	2.14	0	0.25	6.68	2.65	3.45	0.16	4.61	0.05	7.15	2.79	1.33	0	0	0	4666	599.97	556.15	187	184	14.96	370.62	7.14	700.72	5.09E-05	6.1216	0.0606
07/13/03	3	174.43	8.43	5.81	20.19	0.0029	133.74	34.3	2.04	0	0.26	6.67	2.66	4.5	0.26	3.29	0.04	7.12	2.81	2.09	0	0	0	4411	599.97	447.99	142	142	16.27	286.99	7.14	697.17	0	6.4598	0.0601
07/13/03	5	154.23	8.43	6.13	20.01	0.0025	127.44	34.25	1.47	19.88	0.27	6.63	2.64	6.18	0.65	0.59	0.01	7.08	2.83	3.66	0	0	0	3568	599.88	366.83	117	118	17	236.56	7.14	693.8	0	6.8608	0.0601
07/13/03	7	138.32	7.58	6.1	21.03	0.0031	117.48	35.54	1.38	0	0.26	6.6	2.58	5.73	0.53	0	6.45E-05	7.07	8.22	3.6	0	0	0	3322	600.02	202.95	96	98	17.87	196.82	7.13	689.66	0.0004	6.295	0.062
07/13/03	9	190.94	8.29	6.86	19.82	0.0031	103.68	37.44	1.49	0	0.27	6.58	3.03	5.31	0.66	0	0.02	7.11	9.78	3.23	0	0	0	2644	599.72	313.05	113	114	12.74	235.13	7.11	687.84	0.1528	5.9053	0.0604
07/13/03	11	359.02	8.6	6.71	19.81	0.0012	103.27	36.69	1.81	0	0.26	6.49	2.62	6.16	0.45	0	0.04	6.6	9.99	4.48	0	0	0	3808	599.23	643.17	215	220	5.34	445.32	2.84	911.19	0.0038	5.8757	0.0601
07/13/03	13	397.65	8.66	7.01	20.43	0.4012	145.68	46.13	2.01	0	0.24	6.47	2.68	6.57	0.3	0.2	0.08	6.66	7.82	5.85	0	0	0	4709	599.99	688.34	286	282	6.89	570.45	2.14	970.97	0	5.8571	0.0601
07/13/03	15	343.95	8.38	6.46	20.81	0.001	166.93	44.83	1.97	0	0.27	6.48	2.81	6.77	0.17	2.29	0.12	6.74	2.38	5.21	0	0	0	4947	599.98	650.74	257	254	6.7	509.03	2.15	969.36	0	5.8594	0.0607
07/13/03	17	283.17	8.24	6.21	20.68	0.0002	160.54	37.87	1.92	0	0.28	6.5	2.88	5.84	0.13	4.24	0.13	6.78	2.43	4.09	0	0	0	5171	599.95	576.17	214	214	5.89	429.27	2.24	971.42	5.09E-05	5.8388	0.0613
07/13/03	19	256.37	8.19	6.18	20.48	0.001	155.44	34.26	1.56	0	0.29	6.51	2.87	4.98	0.11	4.52	0.14	6.81	2.49	3.26	0	0	0	5539	599.98	514.11	184	183	5.41	374.43	2.18	975.87	0.0005	5.8308	0.062
07/13/03	21	283.54	8.29	6.09	20.29	0.001	148.15	32.83	0.86	0	0.31	6.53	2.83	4.5	0.12	3.92	0.14	6.81	2.63	2.76	0	0	0	5472	600.01	551.11	192	194	5.48	392.54	2.07	977.71	0.001	5.8579	0.0628
07/13/03	23	312.68	8.25	6.33	20.4	0.0008	142.72	31.38	0.75	32.55	0.32	6.54	2.81	3.94	0.11	3.41	0.11	6.81	2.66	2.29	0	0	0	5246	600.02	613.99	221	221	5.7	443.8	2.06	977.57	0.0027	5.8779	0.0624
07/14/03	1	241.98	8.27	6.3	20.46	0.0015	145.64	35.57	0.4	0	0.25	6.53	2.84	3.69	0.15	3.16	0.08	6.82	2.7	1.94	0	0	0	5447	599.92	573.02	195	193	5.86	388.48	2.13	975.33	0.0119	6.021	0.0614
07/14/03	3	159.56	8.34	6.28	20.12	0.0024	146.08	38.32	0.08	0	0.25	6.5	2.85	4.82	0.25	2.18	0.04	6.78	2.71	2.82	0	0	0	5422	599.96	397.13	139	140	4.95	279.32	2.13	968.26	0	6.2232	0.0608
07/14/03	5	126.23	8.36	6.48	19.88	0.0041	141.45	39.16	0.02	0	0.25	6.47	2.82	6.19	0.72	0.17	0.04	6.74	2.74	4.46	0	0	0	3554	600.5	255.27	101	100	5.13	204.12	2.14	963.78	0	6.7812	0.0599
07/14/03	7	156.17	8.25	6.71	19.68	0.0036	136.8	37.73	0.02	0	0.26	6.45	2.75	6.07	0.56	0	0.02	6.72	7.92	4.49	0	0	0	2436	599.96	231.59	101	102	6.35	205.24	2.18	959.62	0.001	6.4639	0.0622
07/14/03	9	340.04	8.35	6.76	19.97	0.0007	126.63	36.89	0.04	0	0.3	6.43	2.75	6.48	0.44	0	0.04	6.7	10	4.77	0	0	0	3676	598.88	521.6	183	188	5.13	382.19	2.14	956.03	0.4341	5.9147	0.0604
07/14/03	11	384.16	8.66	7.12	20.51	0.0017	131.59	42.01	0.26	0	0.33	6.45	2.68	5.22	0.62	0.07	0.07	6.74	9.99	3.37	0	0	0	2480	511.22	130.03	132	879	6.1	33.68	2.15	955.84	0	5.8801	0.0602
07/14/03	13	363.68	8.46	7.11	20.86	0.3225	173.31	49.23	0.12	0	0.31	6.49	8.87	4.57	0.7	0.41	0.12	6.76	7.99	2.57	0.08	0	0	2414	524.43	0.13	20	1203	4.25	3.56	2.17	966.34	0.0383	5.8422	0.0607
07/14/03	15	509.21	8.35	6.83	20.84	48.2772	186.6	48	0.21	0	0.37	6.57	9.24	4.85	0	0.02	0.14	6.92	3.85	2.88	0.25	0	0	3076	546.85	52.72	718	170	9.19	141.85	2.21	972.43	0.0306	5.8393	0.0615
07/14/03	17	470.09	8.19	6.51	20.9	14.9785	91.26	38.24	0.24	0	0.53	6.75	8.47	1.82	0	15.5	2.5	7.05	3.6	0.83	0.05	0	0	6400	590.06	855.74	403	397	8.71	806	2.07	993.48	0.0458	5.8226	0.0621
07/14/03	19	463.02	8.23	6.44	20.96	152.8103	127.57	33.34	0.31	0	0.71	6.74	8.65	1.96	0	19.43	1.55	7.03	4.46	0.92	0.03	0	0	6699	589.95	883.58	486	364	9.43	421.34	2.22	1010.06	0.0284	5.7919	0.0623
07/14/03	21	514.47	8.28	6.15	20.92	214.0816	142.45	32.58	0.46	0	1.45	6.7	8.73	2.19	0	17.26	0.69	7.01	4.91	1.19	0.04	0	0	6845	590.02	896.33	550	333	7.67	337.55	2.17	1027.71	0.0216	5.806	0.0629
07/14/03	23	547.95	8.15	6.41	21.02	24.4143	143.29	35.6	0.27	70.96	1.93	6.68	8.55	2.79	0	14.88	0.44	6.98	4.8	1.73	0.05	0	0	6492	590.06	628.89	304	281	7.99	538.73	2.15	1039.52	5.09E-05	5.8937	0.0626
07/16/03	1	571.29	8	6.43	21.12	0.0019	151.58	31.76	0.02	198.3	0.62	6.62	5.23	9.48	0	0.05	0.14	6.77	3.91	8.29	0.1	0	0.12	5993	590	728.73	320	319	8.37	639.47	2.19	1028.03	0.0011	5.7659	0.0645
07/16/03	3	263.21	8.08	6.28	20.8	0.6864	159.97	36.72	0	1.76	0.25	6.6	4.01	8.22	0	0.04	0.13	6.79	3.85	7.91	0.47	0.01	0.11	4319	590.01	500.47	195	195	8.98	381.59	2.24	976.44	0.0305	5.7834	0.0638
07/16/03	5	211.15	8.17	6.18	20.4	0.0025	149.59	37.82	0	12.73	0.26	6.63	2.5	7.02	0	0	0.13	6.76	3.77	7.05	0.43	0	0.1	2408	590.09	368.75	142	143	6.19	288.83	2.19	967.05	0.3645	5.8963	0.0624
07/16/03	7	225.05	8.19	6.23	20.14	0.6814	141.03	36.54	0.04	0	0.27	6.6	4.3	6.55	0	0	0.14	6.74	3.73	5.7	0.36	0	0.06	2352	589.85	652.73	369	212	7.6	239.81	2.18	964.07	3.3791	5.9037	0.063
07/16/03	9	458.6	8.37	6.6	20.32	4.3571	124.14	35.24	0	0	0.28	6.57	1.51	6.2	0	0	0.16	6.74	4.02	5.3	0.31	0	0.06	3256	589.15	773.19	532	204	8.35	466.28	2.19	968.79	1.2636	5.8615	0.0611
07/16/03	11	895.33	8.33	6.83	20.99	84.0956	136.36	39.61	0	347.19	0.65	6.48	8.38	6.5	0	0	0.2	6.75	3.9	6.28	0.42	0	0.09	3600	590.06	669.63	518	67	7.22	83.68	2.08	966.63	0.0002	5.8755	0.0618
07/16/03	13	535.49	8.22	6.4	21.15	0.0008	181.73	43.95	0.03	8.45	0.12	6.49	9.94	6.95	0	0	0.22	6.75	3.6	3.84	0.52	0	0.1	2737	589.73	414.23	321	25	4.51	8.9	2.15	972.52	0.0018	6.1055	0.063
07/16/03	15	512.05	8.43	6.31	21.05	0.0008	178.44	38.3	0.47	0	0.06	6.53	4.66	6.36	0	0.01	0.28	6.73	3.49	5.24	0.33	0	0.16	3609	588.71	283.63	182	88	4.95	150.14	2.13	993.2	0	6.2946	0.0641
07/16/03	17	472.34	8.15	6	21.04	0.0003	176.09	35.45	0	0	0.07	6.6	3.75	6	0	0.04	0.28	6.74	3.32	6.59	0.39	0	0.13	5515	589.66	379.55	127	180	7.66	155.32	2.21	999.52	0	6.3589	0.0644
07/16/03	19	470.48	8.21	5.86	21.02	0.001	160.74	29.37	0.45	0	0.36	6.59	0.49	6.18	0	0	0.26	6.75	3.15	6.12	0.62	0	0.06	5185	589.99	376.26	163	145	5.28	112.89	2.15	998.26	0.0003	6.3764	0.0649
07/16/03	21	698.32	8.08	5.22	21.2	3.0049	164.48	27.51	0.01	0	2.13	6.6	0.26	5.56	0	0	0.17	6.78	2.94	5.49	1.03	0	0	6120	589.96	439.45	190	193	6.08	156.79	2.15	980.39	0	6.108	0.0647
07/16/03	23	501.23	8.11	4.94	21.15	0.0019	166.76	25.07	0.01	0.59	2.34	6.62	3.15	5.1	0	0	0.13	6.8	2.74	4.89	1.1	0	0	5592	590.14	169.07	79	78	5.28	111.21	2.17	975.34	0.3328	6.116	0.0639
07/17/03	1	377.19	8.19	5.53	21.01	0.0003	160.4	26.63	0.15	0.05	2.84	6.79	2.83	4.57	0	0	0.11	6.79	2.57	4.33	1.07	0	0	4130	588.88	129.35	65	59	19.5	117.49	2.1	989.47	1.7041	6.0188	0.0622
07/17/03	3	265.94	8.32	5.83	20.64	0.0012	156.64	28.84	0.07	0	2.86	6.77	2.52	4.21	0	0	0.1	6.78	2.48	3.89	1.03	0	0	2878	589.54	93.48	40	48	8.74	86.13	2.08	979.38	1.6986	6.0113	0.0619
07/17/03	5	220.41	8.4	5.88	20.31	0.0046	152.38	32.77	0.09	5.87	2.25	6.75	2.38	2.42	0	3.64	0.13	6.77	2.42	3.73	1.07	0	0	2298	590.11	149.3	68	69	5.53	141.98	2.08	975.63	1.2223	6.0831	0.0608
07/17/03	7	269.85	8.35	6.11	20.12	0.0027	142.67	33.31	0	11.45	2.07	6.74	2.39	1.4	0.23	16.74	0.18	6.75	2.36	3.81	0.74	0	0.02	2582	589.69	279.59	120	119	4.16	244.37	2.18	965.8	0.1498	6.0683	0.0619
07/17/03	9	470.32	7.75	6.68	20.1	0.3076	143.27	33.55	0.14	0	0.2	6.71	2.41	3.7	0.47	15.5	0.13	6.77	2.3	1.6	0.02	0	0.08	2807	590.02	514.73	204	202	6.3	415.81	2.18	963.56	0.4514	6.0037	0.0604
07/17/03	11	554.73	8.42	7.86	20.85	33.1625	148.3	42.85	0.23	0.15	0.21	6.63	2.39	6.02	0.44	10.75	0.05	6.8	2.35	0.49	0.11	0	0.09	4570	588.17	624.18	246	247	6.88	497.26	2.13	964.17	2.4768	6.0195	0.0591
07/17/03	15	508.96	8.49	6.88	21.11	25.1467	193.86	48.53	0.12	1.29	0.27	6.52	2.32	10.81	0.5	4.65	0.04	6.76	2.24	6.99	1.12	0	0	6612	590.28	580.58	226	228	5.07	460.09	2.17	969.47	0	5.8487	0.0604
07/17/03	17	453.48	8.29	6.71	21.17	3.9304	168.49	45.43	0.05	0	0.17	6.48	2.34	12.72	0.42	1.99	0.04	6.73	2.24	7.56	1.07	0	0	6228	589.99	553.56	216	218	7.91	436.53	2.06	967.05	0	5.8546	0.0609
07/17/03	19	426.04	8.3	6.47	21.2	1.9803	160.49	43.59	0.06	0	0.08	6.47	2.33	13.14	0.23	0.27	0.04	6.74	2.23	7.24	0.44	0	0	2290	505.39	509.54	197	198	7.33	397.19	2.18	967.2	0	5.86	0.0612
07/17/03	21	463.16	8.37	6.24	21.1	2.1547	148.79	43.22	0.06	0	1.04	6.51	2.37	8.65	0.11	0.8	0.04	6.78	2.28	3.75	0.39	0	0	5311	481.98	559.04	215	216	7.27	437.73	2.13	967.29	0	5.8527	0.0606
07/17/03	23	488.05	8.29	6.48	21.08	5.0733	151.77	43.37	0.07	48.41	2.78	6.49	2.45	8.8	0.31	1.56	0.04	6.76	2.32	5.73	1.16	0	0	6598	590.3	583.97	221	222	7.22	448.13	2.21	968.18	0	5.9159	0.0608
07/18/03	1	445.93	8.15	6.81	21.1	0.0525	154.14	43.29	0	81.14	2.76	6.49	2.4	7.65	0.05	0.39	1.36E-05	6.75	2.32	5.69	0.6	0	0.01	3181	561.32	600.82	230	228	7.21	456.99	2.25	965.87	0	6.1872	0.0613
07/18/03	3	252.8	8.24	6.95	20.85	0.0031	158.22	42.81	0	0	2.5	6.48	2.47	6.81	0.52	1.37	0	6.76	2.36	5.66	1.26	0	0	5700	590.45	365.85	139	138	7.16	271.88	2.13	962.43	0	6.3082	0.062
07/18/03	5	198.17	8.32	7.21	20.68	0.0022	153.47	43.09	0	0	2.75	6.47	2.41	6.52	0.17	0.03	0	6.76	2.3	4.23	0.1	0	0	154	410.34	265.02	104	102	6.25	209.98	2.24	959.47	0.0003	6.4803	0.0628
07/18/03	7	228.98	8.31	7.21	20.46	0.8038	148.49	44.77	0	0	2.44	6.5	2.44	3.38	0.17	0.56	0	6.79	2.36	1.83	0.71	0	0	4241	446.05	265.23	103	105	6.16	210.65	2.17	953.77	2.5857	6.3023	0.0642
07/18/03	9	454.37	8.14	7.18	20.38	7.7487	136.25	45.35	0.05	0.33	1.62	6.48	2.42	4.49	0.34	0.3	0.03	6.77	2.32	2.7	0.42	0	0	2068	519.67	426.68	171	171	6.47	352.01	2.21	953.7	4.6935	6.2174	0.0636
07/18/03	11	567.26	8.2	7.58	21.15	79.691	141.48	50.23	0.23	0	1.13	6.49	2.42	2.24	0.15	0.86	0.14	6.81	2.28	0.42	0.02	0	0.1	1998	484.52	566.67	220	215	5.27	435.75	2.18	957.77	3.5776	6.2607	0.062
07/18/03	13	541.17	8.26	7.59	21.35	94.3885	209.02	54.4	0.22	0	0.87	6.45	2.38	3.99	0.29	2.29	0.2	6.79	2.26	3.25	0.86	0	0.09	9413	586.3	578.17	213	214	3.26	433.01	2.22	954.48	0.6404	6.1614	0.0617
07/18/03	15	538.33	8.27	7.1	21.56	69.2236	189.63	51.99	0.21	0	0.18	6.43	2.33	6.06	0.35	2.03	0.18	6.74	2.2	7.78	1.18	0	0	7476	590.12	579.92	217	217	4.82	444.43	2.11	957.63	0	6.1173	0.062
07/18/03	17	478.48	8.1	7.01	21.68	18.4179	165.36	48.57	0.48	0	0.3	6.42	2.34	8.02	0.3	1.05	0.22	6.72	2.21	9.07	1.04	0	0	6748	589.96	592.3	220	223	8.45	445.13	2.14	960.46	0	6.0101	0.0624
07/18/03	19	461.66	8.17	7.09	21.61	6.8846	160.26	47.8	0.41	0	0.35	6.41	2.33	8.7	0.13	0.38	0.23	6.71	2.25	9.56	0.86	0	0	3919	575.24	565.52	207	208	7.46	422.1	2.13	963.69	0	5.9033	0.0631
07/18/03	21	486.96	8.23	6.55	21.42	11.3334	150.24	47.73	0.51	0	0.43	6.46	2.39	5.55	0.14	1.15	0.24	6.73	2.28	9.11	0.81	0	0	6441	575.84	603.33	222	221	7.47	446.21	2.19	964	5.09E-05	5.7727	0.0634
07/18/03	23	497.93	8.17	5.77	21.05	1.4947	148.52	40.65	0.53	67.16	0.42	6.48	2.44	6.64	0.22	1.84	0.17	6.72	2.31	10.12	1.06	0	0	6318	590	616.25	231	231	7.26	467.22	2.13	961.38	5.09E-05	5.9493	0.0632
07/19/03	1	357.74	8.16	6.03	20.96	0.0048	150.6	36.57	0.08	0	0.25	6.48	2.46	8.05	0.38	0.66	0.1	6.72	2.3	10.1	0.94	0	0	4533	577.16	528.25	188	189	7.43	372.63	2.19	964.61	0.0044	6.0854	0.061
07/19/03	3	263.85	8.25	6.01	20.61	0.0022	149.99	33.93	0	0	0.26	6.5	2.41	5.65	0	0.03	0.09	6.75	2.27	6.86	0	0	0	0	349.19	399.61	141	141	6.81	277.73	2.22	962.35	0.2228	6.6456	0.061
07/19/03	5	200.34	8.29	6.11	20.32	0.0047	145.97	32.52	0	0	0.26	6.51	2.5	3.14	0.4	0.68	0.13	6.78	2.35	4.63	0.99	0	0	5634	540.9	311.03	109	109	6.17	216.2	2.19	960.53	1.4217	6.7428	0.0614
07/19/03	7	195.71	8.26	6.1	20.1	0.0014	140.74	33.33	0	0	0.28	6.5	2.42	2.72	0.09	0.05	0.14	6.77	2.29	4.04	0.22	0	0	228	454.75	249.73	96	94	5.82	193.67	2.1	961.15	1.0662	6.5966	0.0621
07/19/03	9	333.06	8.31	6.05	20.02	0.0034	136.24	33.38	0	0	0.34	6.61	2.45	0.89	0.04	0.31	0.46	6.8	2.32	1.19	0.14	0	0	2410	370.56	380.16	138	135	6.37	283.37	2.17	960.42	0.3505	6.2186	0.0625
07/19/03	11	502.13	8.58	6.45	20.39	0.5956	120.01	33.09	0.34	0	0.33	6.63	2.49	2.28	0.21	0.83	0.68	6.8	2.32	2.34	1.21	0	0	5016	589.96	615.3	223	222	7.26	451.29	2.11	963.09	0.108	5.9771	0.0619
07/19/03	13	543.05	8.55	6.43	20.81	12.4919	152.71	41.92	0.28	0	0.31	6.59	2.44	1.41	0.06	0.4	0.42	6.79	2.31	2.15	0.43	0	0	3880	542.54	655.66	253	253	7.03	506.8	2.17	963.29	0.0016	5.958	0.0622
07/19/03	15	523.57	8.21	6.08	21.02	1.4114	167.2	37.11	0.31	0	0.35	6.55	2.51	2.44	0.2	1.84	0.5	6.78	2.35	3.64	1.13	0	0	5794	590.11	637.65	244	244	7.1	492.36	2.14	965.07	0.002	5.9309	0.0628
07/19/03	17	469.15	8.06	5.87	21.07	0.0014	169.17	29.04	0.49	0	0.35	6.52	2.51	3.51	0.19	1.14	0.41	6.77	2.37	4.07	1.05	0	0	5856	589.96	598.92	225	225	7.19	452.89	2.19	964.19	0.0032	5.9297	0.0634
07/19/03	19	446.86	8.09	5.72	21.04	0.0005	162.5	25.64	0.53	0	0.36	6.49	2.48	4.15	0.45	0.36	0.35	6.78	2.36	3.77	0.81	0	0	4151	568.19	556.09	203	203	7.26	413.38	2.15	959.41	0.0023	5.9982	0.064
07/19/03	21	467.54	8.16	6.04	20.97	0.0019	151.29	24.76	1.13	0	0.4	6.5	2.43	1.45	4.07E-05	0.1	0.42	6.8	2.31	0.92	0	0	0	287	351.16	599.99	218	218	7.11	438.91	2.14	959.48	0.0078	5.9123	0.0645
07/19/03	23	462.38	8.12	6.39	20.97	0.0039	151.71	26.39	1.05	50.27	0.37	6.62	2.54	0.97	0.08	1.18	1.55	6.83	2.39	1.44	0.57	0	0	8722	589.24	599.85	220	221	7.22	446.13	2.14	963.44	0.2409	5.8448	0.0641
07/20/03	1	361.47	8.13	5.7	20.92	0.0022	148.98	30.16	0.66	0	0.25	6.66	2.57	1.37	0.13	2.33	1.36	6.85	2.38	2.13	1.06	0	0	5195	589.99	529.48	185	185	7.3	367.34	2.08	963.37	1.4475	5.9973	0.0628
07/20/03	3	270.33	8.2	6.03	20.6	0.0029	148.74	30.26	0.24	0	0.26	6.65	2.58	2.42	0.19	1.52	0.68	6.83	2.37	1.82	1.06	0	0	4444	589.99	406.65	143	144	6.95	286.84	2.17	965.43	2.0351	6.1303	0.0616
07/20/03	5	219.81	8.22	6.19	20.34	0.0024	152.78	31.45	0	0	0.26	6.64	2.48	1.78	0.03	0.08	0.4	6.82	2.32	0.74	0.1	0	0	319	433.86	307.39	112	110	6.25	221.96	2.24	962.01	2.5892	6.5256	0.0618
07/20/03	7	200.14	8.23	6.12	20.13	0.0047	145.75	33.35	0.02	0	0.27	6.74	2.5	0.92	0.02	0.23	1.12	6.81	2.34	0.31	0.03	0	0	1654	373.09	272.53	102	102	6.01	202.58	2.15	961.24	1.5189	6.4211	0.0617
07/20/03	9	271.63	8.24	6.17	20.01	0.0594	141.04	33.61	0.18	0	0.28	6.79	2.47	0.92	0	0	2.59	6.8	2.33	0.26	0	0	0	0	379.18	319.39	118	117	6.24	241.07	2.15	963.31	0.2554	6.1082	0.0605
07/20/03	11	485.5	8.49	6.53	20.31	0.4942	121.08	32.8	1.04	0	0.27	6.8	2.47	0.93	0	0	5.49	6.8	2.33	0.33	0	0	0	0	190.27	582.88	208	209	6.94	429.33	2.17	969.19	0.0677	5.9456	0.061
07/20/03	13	575.93	8.56	6.38	20.82	22.5068	151.38	41.16	0.83	0	0.29	6.66	2.46	1.04	1.7E-06	0	8.57	6.8	2.32	0.4	0	0	0	0	68.03	667.86	263	264	7.08	530.49	2.21	968.8	0.0903	6.0044	0.0622
07/20/03	15	498.69	8.25	6.04	21.21	1.8407	167.29	37.87	0.85	0	0.37	6.68	2.47	1.17	5.09E-06	0	7.99	6.81	2.32	0.53	0	0	0	0	0	642.1	243	243	7.45	486.17	2.15	965.42	0.045	6.3005	0.0636
07/20/03	17	415.43	8.12	5.9	21.01	0.0007	168.78	30.92	0.95	0	0.37	6.69	2.49	1.22	0	0	0	6.81	2.33	0.6	0	0	0	0	0	563.88	206	205	7.66	407.96	2.17	961.5	0.092	6.5877	0.0639
07/20/03	19	387.9	8.09	6.09	20.87	0.0007	161.67	27.77	0.53	0	0.38	6.71	2.51	1.36	0	0	0	6.81	2.35	0.72	0	0	0	0	0	518.03	181	182	7.63	365.92	2.14	958	0.1213	6.5491	0.0643
07/20/03	21	408.01	8.2	5.81	20.87	0.0005	155.81	26.58	1.08	0	0.4	6.73	2.53	1.49	0	0	0	6.8	2.37	0.89	0	0	0	0	0	557.29	192	190	7.69	385.29	2.18	954.19	0.1946	5.9082	0.0646
07/20/03	23	496.31	8.19	5.98	20.85	0.0304	149.81	28.63	1.08	54.67	0.38	6.75	2.54	1.59	0	0	0	6.81	2.39	1.08	0	0	0	0	0	608.24	216	215	7.67	441.41	2.15	952.25	0.0599	6.1127	0.0647
07/21/03	1	551.23	8.05	5.54	20.81	1.1706	166.44	32.54	0.52	0	0.25	6.74	2.53	1.77	0	0	0	6.82	2.4	1.34	0	0	0	0	0	686.23	282	281	7.19	559.1	2.14	945.23	0.0469	6.1508	0.0639
07/21/03	3	309.96	8.23	5.03	20.68	0.0019	166.34	30.01	0.99	0	0.25	6.84	2.54	1.78	0	0	0	6.84	2.47	1.54	0	0	0	0	0	512.99	172	173	8.14	337.27	2.13	919.44	0.2395	6.2145	0.0624
07/21/03	5	213.61	8.18	5.23	20.41	0.0022	156.41	30.34	0.51	0	0.26	7.07	2.62	1.83	0	0	0	6.85	2.6	1.62	0	0	0	0	0	287.47	115	116	7.27	228.95	2.14	911.69	0.7916	6.2224	0.0612
07/21/03	7	232.08	8.17	5.7	20.2	0.002	155.54	30.25	0.31	0	0.27	7.15	2.88	1.87	0.05	6.1	4.06	6.87	2.92	1.81	0	0	0	2712	206.16	213.92	102	103	6.47	211.75	2.25	916.87	0.6093	6.2593	0.0624
07/21/03	9	432.34	8.31	6.04	20.31	0.0025	141.6	29.97	0.62	0	0.33	7.13	2.75	1.78	0.07	2.33	10	6.95	2.93	1.74	0	0	0	1332	446.51	410.02	167	168	8.32	348.72	2.13	916.56	0.0147	6.2679	0.0608
07/21/03	11	556	8.54	6.51	20.87	1.2264	129.63	34.7	0.75	0	0.33	7.04	2.67	1.87	0	0.67	10	6.95	2.87	2	8.48E-06	0	0	93	237.26	623.44	234	235	8.41	478.71	2.22	908.39	0.0513	6.4003	0.0612
07/21/03	13	611.04	8.38	7.49	21.61	55.3309	157.41	43.41	1.07	0	0.39	7.03	3.07	1.81	0.23	14.82	10	7	3.11	2.09	0.01	0	0.01	6337	583.72	621.05	236	235	8.51	474.69	2.25	903.32	0.1213	6.4514	0.0615
07/21/03	15	540.41	8.28	6.58	21.59	52.0817	181.17	47.42	1.25	0	0.65	7.02	3.06	1.68	0.28	7.45	1.82	7.04	2.91	2.04	0.04	2.06	0.11	6204	588.45	685.65	348	194	7.44	219.28	2.11	457.94	0.0602	6.3521	0.0628
07/21/03	17	454.28	8.13	6.04	21.41	0.1068	174.52	35.58	1.32	0	0.73	6.92	2.75	1.95	0.02	0.09	3.39E-06	7.05	2.85	2.4	0.07	15.76	0	6051	589.97	1268.65	753	0	4.92	0	2	0	0.0585	6.2536	0.0629
07/21/03	19	424.19	8.2	5.89	21.33	0.002	171.61	31.13	1.25	0	0.73	6.86	2.73	2.04	0.01	0.06	0	6.99	2.78	2.86	0.11	15.86	0	5946	590.05	1266.73	751	0	4.86	0	2	0	0.0566	6.1238	0.0638
07/21/03	21	462.99	8.32	5.72	21.25	0.0005	167.87	30.49	0.97	0	0.74	6.82	2.67	2.25	0	0	0	6.94	2.78	3.65	0.16	13.57	0	5952	590	1269.16	753	0	4.89	0	2	0	0.0038	5.8945	0.0643
07/21/03	23	658.53	8.14	5.7	21.29	25.3202	156.98	30.6	1.47	67.67	0.73	6.79	2.64	2.4	0	0	0	6.9	2.81	4.36	0.17	11.16	0	5956	590	1272.7	754	0	4.97	0	2	0	0.0103	6.0381	0.0633
07/22/03	1	1620.68	7.77	2.62	21.98	200.835	122.9	21.68	1.26	0	1.03	6.77	2.48	2.57	0	0.32	2.04E-05	6.91	2.72	3.9	0.08	8.88	0	5242	590.01	1287.3	749	0	6.45	0	2	0	0.005	6.2725	0.0626
07/22/03	3	712.87	7.73	3.33	21.57	0.0029	105.45	0.01	1.44	179	1.16	6.78	2.42	2.68	0	0	0	6.89	2.73	3.61	0.19	7.53	0	5636	589.97	1262	749	0	7.18	0	2	0	0.0029	6.3024	0.0616
07/22/03	5	372.86	7.73	4.84	21.54	0.0029	106.4	0	0.88	152.37	0.46	6.86	2.62	2.98	0	0	0	6.8	2.9	5.28	0.31	5.05	0	6084	589.96	1259.37	751	0	5.54	0	2	0	0.15	6.2717	0.0617
07/22/03	7	488.53	8.05	4.44	21.15	0.0022	110.31	0	0.47	0	0.25	6.92	2.76	3.12	0	0	6.45E-05	6.75	2.86	7.02	0.57	1.01	0	3010	556.23	1239.37	732	0	4.93	0	2	0	0.0417	6.2557	0.0622
07/22/03	9	762.42	8.38	4.5	20.54	0.0027	73.37	0	0.79	0	0.26	6.89	2.68	3.25	0	0	0	6.85	2.72	1.91	0	0.02	0	0	339.4	995.49	516	0	6.42	470.53	2.08	491.23	0.1271	6.286	0.0607
07/22/03	11	573.95	8.61	5.51	20.87	0.0008	79.46	0	0.9	0	0.28	6.88	2.66	3.12	1.7E-06	0.63	0.06	6.88	2.79	1.21	0	0	0	250	188.22	774.01	290	0	7.17	576.22	2.19	776.69	0.056	6.3672	0.0612
07/22/03	13	532.28	8.66	5.76	21.25	0.0003	118.03	0	0.92	0	0.31	6.89	2.99	3.01	0.1	14.44	6.32	6.87	2.96	1.8	0.14	0	0	5769	580.8	729.84	252	0	6.16	508.09	2.24	769.43	0.0031	6.4848	0.0614
07/22/03	15	514.09	8.46	5.69	21.33	0.0007	138.59	8.14E-05	0.83	0	0.29	6.86	2.85	2.9	0.08	8.87	4.31	6.82	2.76	2.72	0.17	0	0	4323	542.53	720.46	245	0	6.82	498.33	2.15	759.52	0.0003	6.4402	0.0611
07/22/03	17	461.08	8.4	5.78	21.38	0.0007	140.37	0	0.86	0	0.29	6.86	2.64	2.96	0	0	0	6.86	2.64	1.02	0	0	0	0	303.24	712.66	225	0	6.15	448.74	2.08	757.29	0.0004	6.3486	0.0627
07/22/03	19	437.99	8.32	5.36	21.36	0.0007	141.61	0	0.88	0	0.29	6.85	2.66	3.04	0	0	0	6.86	2.68	1.12	0	0	0	0	119.65	692.77	203	0	5.81	411.97	2.19	756.3	0.0004	6.0522	0.0632
07/22/03	21	472.93	8.34	5.26	21.25	0.0015	134.04	0	1.02	0	0.3	6.87	2.64	3.14	0	0	0	6.86	2.73	1.29	0	0	0	0	10.28	707.15	218	0	5.98	444.56	2.07	754.44	0.0089	5.8761	0.0627
07/22/03	23	476.45	8.17	5.32	21.29	0.0017	134.52	8.14E-05	0.85	31.76	0.32	6.93	2.65	3.21	0	0	6.78E-06	6.87	2.75	1.4	0	0	0	0	0	729.43	227	0	5.98	453.91	2.17	755.05	0.0945	5.9848	0.0626
07/23/03	1	377.21	8.22	5.4	21.21	0.0027	141.65	0	0.73	0	0.25	7	2.81	3.32	0	0.07	4.75E-05	6.88	2.81	1.46	0	0	0	489	333.54	695.72	195	0	6.32	387.32	2.17	760.49	1.1249	6.103	0.0617
07/23/03	3	274.59	8.23	5.71	21.03	0.0012	143.83	0	0.53	0	0.25	7.04	3.01	3.32	0	0	0	6.88	2.82	1.55	0	0	0	0	274.3	650.3	144	0	5.52	290.52	2.17	770.49	1.6013	6.3155	0.0611
07/23/03	5	227.54	8.27	5.65	20.83	0.0012	139.22	0	0.41	0	0.26	7.08	3.3	3.3	0	0	3.39E-06	6.89	2.83	1.69	0	0	0	0	112.49	597.62	119	0	5.12	239.11	2.14	772.17	2.21	6.477	0.0619
07/23/03	7	246.76	8.32	5.75	20.69	0.0029	130.24	0	0.34	0	0.26	7.11	3.6	3.31	0	0	3.39E-06	6.9	2.87	1.76	0	0	0	0	9.16	505.95	106	0	5.16	214.06	2.15	768.29	1.0654	6.4194	0.0635
07/23/03	9	493.94	8.3	6.57	21.39	0.001	107.89	0	0.34	0	0.28	7.13	3.76	3.37	0	0	6.78E-06	6.9	2.99	1.84	0	0	0	0	0	633.93	169	0	5.67	351.96	2.15	762.23	2.0852	6.4395	0.0623
07/23/03	11	583.78	8.39	6.54	21.58	20.5643	109.8	8.88	0.73	0	0.31	7.14	4.24	3.34	0.33	13.23	6.28	6.96	3.34	1.82	0	0	0	5520	404.15	718.17	241	0	6.77	483.96	2.14	754.65	3.3672	6.4204	0.0603
07/23/03	13	521.08	8.4	6.66	21.75	148.8765	128.82	67.19	0.35	0	0.61	7.18	4.33	3.18	0.28	20	7.87	7.03	3.34	2.21	0.13	0	0	9157	589.22	688.05	181	0	6.79	365.62	2.18	759.9	1.699	6.3119	0.0605
07/23/03	15	512.55	8.34	6.67	21.88	170.5081	147.78	72.63	0.17	0	1.19	7.16	4.05	3.02	0.17	20	3.96	6.93	2.99	4.21	0.38	0	0	9453	585.87	670.43	163	0	6.12	330.62	2.21	765.63	0.1041	6.2753	0.0616
07/23/03	17	462.86	8.14	7.89	21.98	123.284	163.55	71	0.51	0	1.74	7.16	3.64	2.82	0.14	20	1.41	6.83	2.76	7.2	0.46	0	0	9468	584.57	671.78	159	0	5.49	325.2	2.24	766.71	0.0019	6.2547	0.0616
07/23/03	19	436.18	8.18	5.9	21.69	73.0928	161.4	67.45	1	0	2.09	7.12	3.29	2.74	0.13	20	0.78	6.76	2.63	9.95	0.47	0	0	9462	584.27	679.03	164	0	5.35	332.57	2.14	764.75	0.0027	6.1438	0.0627
07/23/03	21	467.16	8.24	5.46	21.4	7.5895	151.87	45.81	0.33	0	2.29	7.07	3.04	2.76	0.11	20	0.61	6.72	2.57	12.1	0.95	0	0	8128	587.83	737.33	204	0	5.62	415.93	2.14	763.92	0.0085	5.9122	0.063
07/23/03	23	523.41	8.16	5.5	21.41	0.001	149.81	37.52	0.61	95.3	2.26	7.06	2.93	2.73	0.17	20	0.47	6.75	2.55	11.59	1.04	0	0	6859	590.1	763.4	230	0	5.9	471.54	2.1	765.36	0.0829	6.0366	0.0625
07/24/03	1	578.63	7.98	6.09	21.41	0.0012	150.37	36.61	0.6	198.24	1.67	7.05	2.82	2.57	0.21	20	0.33	6.77	2.57	10.39	1.08	0	0	7141	590.12	831.48	283	0	6.86	565.96	2.18	762.39	0.1984	6.1761	0.0607
07/24/03	3	485.26	7.96	6.41	21.31	0.0039	158.69	35.69	0.49	198.27	0.96	7	2.76	2.61	0.21	20	0.28	6.78	2.72	8.79	1.08	0	0	6102	590.08	755.14	239	0	6.9	481.19	2.17	765.23	0.0534	6.2185	0.0605
07/24/03	5	325.31	7.97	6.46	21.28	0.0024	160.09	38.82	0.25	94.96	0.34	6.95	2.7	2.62	0.22	20	0.27	6.78	2.76	8.45	1.09	0	0	5654	590.11	688.44	185	0	6.29	359.46	2.25	769.83	0.0217	6.1654	0.0607
07/24/03	7	252.46	8.26	6.28	20.63	0.1489	149.23	39.08	0.32	0	0.25	6.91	2.66	3.06	0.25	20	0.21	6.78	2.71	7.37	1.04	0	0	4881	589.98	589.86	113	0	4.51	227.78	2.13	782.04	0.0362	6.1864	0.0616
07/24/03	9	440.84	8.4	7.04	21.07	0.4363	129.85	38.02	0.19	0	0.27	6.86	2.57	3.42	0.26	19.38	0.23	6.77	2.6	6.53	0.96	0	0	4347	589.05	711.64	186	0	5.13	383.29	2.24	770.86	0.0828	6.2036	0.0601
07/24/03	11	526.23	8.52	7.02	21.4	64.4449	121.43	52.83	0.27	0	0.38	6.83	2.54	3.41	0.25	16.71	0.2	6.76	2.5	7.22	1.09	0.04	0.01	5989	587.5	757.33	223	0	5.95	449.79	2.1	762.15	0.0532	6.2494	0.0603
07/24/03	13	538.64	8.46	6.91	21.77	160.1959	152.32	65.2	0.38	0	0.79	6.76	2.58	4.21	0.28	14.54	0.22	6.76	2.38	6.72	0.19	0	0.02	3478	588.3	629.61	146	0	4.94	291	2.11	769.79	0.0147	6.2746	0.0604
07/24/03	15	558.07	8.38	7.03	21.94	169.3284	160.16	63.84	0.27	0	1.39	6.7	2.52	4.96	0.27	12.88	0.24	6.77	2.45	7.22	1.01	0	0	7916	588.54	668.54	165	0	4.47	333.13	2.18	775.77	0.0019	6.2386	0.0608
07/24/03	17	512.82	8.2	6.66	22.03	94.8491	151.4	58.29	0.45	0	1.91	6.68	2.49	6.11	0.29	10.84	0.24	6.75	2.38	9.03	1.08	0	0	6311	590.09	681.32	173	0	4.43	354.19	2.28	772.3	0.0132	6.1543	0.0604
07/24/03	19	486.02	8.22	6.46	21.94	25.9333	144.16	52.63	0.3	0	2.11	6.69	2.44	6.82	0.24	9.23	0.21	6.74	2.32	9.81	1.07	0	0	6044	590.06	706.14	194	0	4.52	390.75	2.13	763.73	0.1458	6.1513	0.0607
07/24/03	21	476.81	8.27	5.68	21.6	12.1503	133.68	49.76	0.27	0	2.22	6.7	2.39	7.16	0.24	8.83	0.17	6.73	2.32	10.49	1.06	0	0	5408	590.01	712.87	200	0	4.5	401.44	2.18	760.88	0.1831	6.1018	0.0609
07/24/03	23	513.95	8.23	5.54	21.34	0.9687	133.19	39.15	0.35	95.3	2.21	6.69	2.35	7.6	0.24	8.05	0.14	6.73	2.3	9.88	1.04	0	0	4646	589.97	768.02	227	0	4.66	461.67	2.22	757.73	0.1822	6.1579	0.0607
07/25/03	1	537.59	8.08	6.03	21.45	0.0039	136.92	32.79	0.26	198.18	1.6	6.69	2.32	7.54	0.21	7.06	0.12	6.73	2.35	10.26	1.05	0	0	4906	589.98	813.91	264	0	5.54	527.15	2.22	754.12	0.2873	6.1719	0.061
07/25/03	3	450.03	8.04	6.37	21.3	0.0032	141.91	36.99	0.2	198.15	0.88	6.71	2.38	7.81	0.25	5.6	0.09	6.74	2.37	10.29	1.07	0	0	4947	590.01	737.77	221	0	5.25	442.95	2.18	753.26	2.1667	6.269	0.061
07/25/03	5	292.44	8.06	6.52	21.19	0.0012	142.99	39.62	0.07	73.34	0.31	6.7	2.43	8.67	0.31	3.32	0.08	6.75	2.35	10.04	1.06	0	0	4769	589.98	643.05	164	0	4.52	325.97	2.17	752.33	2.0684	6.4439	0.0617
07/25/03	7	229.02	8.21	5.94	20.51	0.0014	140.71	41.22	0.22	15.87	0.27	6.68	2.37	9.27	0.13	0.38	0.06	6.74	2.28	9.15	0.45	0	0	1561	510.67	513.07	109	0	3.45	224.97	2.14	751.74	0.6794	6.4686	0.0622
07/25/03	9	409.68	8.4	5.8	20.31	0.4069	128.1	39.02	0.05	0	0.27	6.69	2.38	7.07	0.13	0.4	0.06	6.77	2.3	6.99	0.68	0	0	3620	526.59	652.57	163	0	3.8	339.83	2.21	747.41	0.0596	6.4271	0.0625
07/25/03	11	496.35	8.65	6.21	20.84	0.0014	116.16	31.41	0.28	0	0.27	6.69	2.36	5.72	0.13	0.58	0.09	6.79	2.24	6.12	0.51	0	0.01	3247	555.95	778.42	230	0	4.58	464.8	2.19	745.28	0.03	6.4854	0.0614
07/25/03	13	495.54	8.52	5.96	21.2	0.7925	140.65	38.78	0.43	0	0.28	6.7	2.34	5.7	0.13	0.5	0.13	6.82	2.25	4.37	0.24	0	0.01	3396	566.54	778.23	231	0	4.67	469.57	2.24	748.39	0.0105	6.4036	0.0607
07/25/03	15	477.95	8.51	6.92	21.32	0.3061	148.7	37.51	0.29	0	0.3	6.69	2.36	5.16	0.23	1.44	0.16	6.8	2.33	5.71	1.18	0	0	5226	589.75	765.11	230	0	4.8	459.31	2.14	747.81	0.0001	6.2224	0.0613
07/25/03	17	453.21	8.22	6.06	21.27	0.0661	158.82	37.67	0.36	0	0.29	6.7	2.35	5.8	0.23	0.91	0.17	6.78	2.36	6.16	1.07	0	0	5183	590.04	744.18	215	0	4.7	436.68	2.11	747.71	0	6.1383	0.0614
07/25/03	19	429.25	8.17	5.56	21.29	0.0005	158.27	31.75	0.62	0	0.3	6.73	2.31	5.32	0.09	0.45	0.19	6.77	2.38	5.95	1.03	0	0	3780	589.81	715.61	202	0	4.63	408.57	2.18	746.56	0	6.0892	0.0614
07/25/03	21	442.94	8.36	5.37	21.11	0.001	153.11	28.68	2.82	0	0.31	6.74	2.34	4.14	0.17	0.81	0.13	6.78	2.39	5.64	1.06	0	0	4987	590.05	739.41	210	0	4.54	426.15	2.17	744.47	0.0466	5.9984	0.0612
07/25/03	23	444.58	8.16	5.44	21.14	0.0032	146.63	27.51	5.73	34.57	0.3	6.74	2.31	3.05	0.08	0.41	0.13	6.79	2.37	4.49	0.51	0	0	3038	548.25	725.93	208	0	4.67	419.25	2.11	743.08	0.1761	6.0768	0.0602
07/26/03	1	333.98	8.16	5.41	21.11	0.0029	146.83	28.3	5.9	0	0.25	6.72	2.34	2.43	0.19	1.74	0.11	6.82	2.43	3.61	1.22	0	0	4352	590.45	653.79	171	0	4.54	335.91	2.17	742.12	0.2191	6.2297	0.0604
07/26/03	3	280.32	8.23	5.68	20.82	0.0025	145.47	28.53	6	0	0.26	6.72	2.33	3.28	0.18	0.79	0.09	6.81	2.39	3.32	0.85	0	0	3190	575.91	598.17	145	0	4.12	288.02	2.21	741.31	0.2679	6.295	0.0604
07/26/03	5	228.86	8.28	5.86	20.55	0.0025	141.48	28.13	5.82	0	0.26	6.73	2.32	2.33	0.07	0.37	0.09	6.82	2.37	1.72	0.59	0	0	2885	507.66	531.47	119	0	3.7	242.82	2.19	740.42	0.2702	6.3212	0.06
07/26/03	7	214.9	8.23	5.95	20.37	0.0031	133.63	29.12	5.32	0	0.26	6.73	2.33	2.45	0.06	0.21	0.09	6.83	2.33	1.64	0.42	0	0	1013	509.43	468.79	103	0	3.75	210.73	6.26	740.19	0.2388	6.371	0.0607
07/26/03	9	303.57	8.26	5.77	20.24	0.0042	121.66	29.83	4.92	0	0.26	6.78	2.34	2.17	0.09	0.63	0.09	6.83	2.35	1.56	0.73	0	0	3486	508.03	514.19	122	0	3.82	245.01	7	740.78	0.2471	6.3514	0.0597
07/26/03	11	501.34	8.45	5.73	20.62	0.0007	106.97	27.77	4.05	0	0.33	6.82	2.31	2.42	0.12	0.4	0.09	6.82	2.32	1.96	0.51	0	0	2261	553.23	698.53	204	0	4.34	424.13	7	743.61	0.2247	6.3365	0.0596
07/26/03	13	539.32	8.26	5.75	21.13	0.1474	125.74	32.99	3.69	0	0.31	6.82	2.29	2.47	0.16	1.54	0.15	6.82	2.35	2.42	1.15	0	0	4200	589.82	757.68	237	0	4.83	483.04	7	745.24	0.1287	6.4343	0.0602
07/26/03	15	518.07	8.27	5.63	21.26	0.1406	143.65	35.12	4.16	0	0.31	6.8	2.29	3.14	0.16	2.08	0.13	6.8	2.34	3.55	1.06	0	0	4438	589.92	738.04	234	0	5.07	472.01	7	746.99	0.0335	6.3411	0.0606
07/26/03	17	466.9	8.14	5.67	21.3	0.0031	144.38	29.98	4.33	0	0.31	6.77	2.31	3.39	0.13	1.99	0.09	6.79	2.32	4.09	1.06	0	0	4310	589.98	684.9	213	0	4.91	427.23	7	746.46	0.2319	6.1606	0.0605
07/26/03	19	526	8.13	5.56	21.24	0.0022	145.11	26.98	4.65	0	0.32	6.73	2.32	3.47	0.13	1.51	0.09	6.8	2.3	4.07	1.04	0	0	4416	590.35	698.78	219	0	4.78	452.56	7	745.07	0.2777	6.2981	0.0611
07/26/03	21	1253.09	8.03	3.81	21.59	131.7125	130.99	23.45	4.26	0	0.54	6.72	2.32	2.83	0.06	1.77	0.09	6.81	2.3	3.91	1.04	0	0	5346	589.96	1024.04	481	0	6.21	991.21	7	743.76	0.304	6.4391	0.0612
07/26/03	23	1282.21	7.9	2.61	21.66	30.4141	97.05	13.83	2.35	46.64	0.94	6.72	2.28	1.92	0.01	0.15	0	6.85	2.33	2.09	0.09	0	0	284	463.91	1133.18	600	0	7	1207.25	7	741.24	0.2746	6.4343	0.0607
07/27/03	1	926.92	7.78	3.25	21.47	0.0017	83.72	10.72	1.91	165.16	0.5	6.7	2.32	2.08	0	0.06	0	6.87	2.46	1.13	0	0	0	489	441.62	970.11	463	0	7.41	920.69	7	732.48	0.1688	6.3684	0.0608
07/27/03	3	618.8	8.09	2.98	20.79	0.0019	83.41	14.46	2.66	0	0.25	6.67	2.37	2.12	0	0	1.02E-05	6.87	2.57	1.3	0	0	0	0	295.9	811.13	309	0	6.89	613.73	7	715.19	0.2428	6.3642	0.0614
07/27/03	5	364.59	8.14	3.65	20.47	0.0015	65.69	11.28	1.71	0	0.25	6.66	2.43	2.09	0	0.01	6.78E-06	6.86	2.6	1.38	0	0	0	0	136.91	653.68	206	0	6.14	402.86	7	720.53	0.2096	6.3796	0.0611
07/27/03	7	283.54	8.27	5.05	20.46	0.0012	66.68	10.88	1.35	0	0.25	6.67	2.47	2.18	0	0.19	3.4E-06	6.85	2.62	1.4	3.4E-06	0	0	121	50.16	528.25	132	0	5.09	267.99	7	693.96	0.2913	6.3744	0.062
07/27/03	9	430.09	8.31	5.32	20.51	0.0027	70.27	14.02	1.61	0	0.27	6.68	2.57	2.15	0.05	5.61	4.38	6.83	2.73	1.99	0.22	0	0	6678	581.54	537.14	148	0	5.26	314.19	7	687.7	0.3283	6.3241	0.0613
07/27/03	11	976.61	8.49	4.25	20.95	0.0019	67.16	15.77	1.54	0	0.32	6.68	2.5	1.99	0.07	6.74	1.8	6.76	2.58	4.59	1.17	0	0	4722	589.76	933.45	429	0	6.48	876.21	7	672.73	0.3639	6.3433	0.0607
07/27/03	13	696.4	8.57	4.17	20.98	0.002	94.61	22.53	1.92	0	0.32	6.67	2.45	2.04	0.09	6.75	0.42	6.73	2.61	5.23	1.07	0	0	3512	589.51	870.66	362	0	6.99	711.73	7	655.17	0.2567	6.3772	0.0608
07/27/03	15	569.27	8.51	4.88	21.22	0.0024	105.83	24.02	2.41	0	0.3	6.65	2.47	2.39	0.1	6.55	0.29	6.71	2.69	5.42	1.05	0	0	3207	589.67	729.84	266	0	6.49	539.5	7	650.59	0.1624	6.4623	0.0611
07/27/03	17	915.81	8.36	3.95	21.65	10.7279	113.34	21.98	2.63	0	0.32	6.64	2.45	2.55	0.06	6.14	0.23	6.7	2.66	5.4	0.92	0	0	4498	589.32	907.99	400	0	6.42	824.39	7	636.67	0.3726	6.3662	0.0611
07/27/03	19	1049.02	8.04	3.04	21.95	13.9966	95.27	14.58	2.09	0	0.45	6.65	2.51	2	0.03	6.32	0.18	6.75	2.54	5.09	1.08	0	0	5533	590.06	1017.78	497	0	6.97	992.36	7	627.64	0.4631	6.3234	0.0616
07/27/03	21	764.71	8.16	2.83	21.48	0.0022	78.25	16.04	1.76	0	0.48	6.69	2.62	1.98	0.05	6.48	0.14	6.74	2.46	5.1	1.14	0	0	3621	589.84	873.82	368	0	7.05	736.5	7	622.89	0.5357	6.3245	0.0609
07/27/03	23	794.04	8.12	3.77	21.07	0.0017	74.3	12.62	1.59	79.33	0.44	6.71	2.68	2.39	0.08	5.72	0.12	6.7	2.44	4.91	1.04	0	0	2892	590	853.79	361	0	6.67	738.02	7	613.26	0.5351	6.3505	0.0613
07/28/03	1	472.05	8.23	4.61	20.9	0.0014	94.31	14.57	2.41	0	0.25	6.71	2.68	2.78	0.11	5.04	0.09	6.69	2.43	4.59	1.06	0	3.39E-05	2871	589.97	717.66	261	0	6.56	511.14	7	613.21	0.5591	6.3022	0.0605
07/28/03	3	320.1	8.37	6.69	20.75	0.0027	97.75	18.7	3.54	0	0.25	6.75	2.67	3.51	0.14	3.29	0.09	6.69	2.48	4.2	1.07	0	0	2711	590.04	573.69	163	0	5.73	327.42	7	610.14	0.5964	6.2758	0.0607
07/28/03	5	276.45	8.35	5.34	20.49	0.0037	98.12	20.45	2.97	0	0.25	6.76	2.58	4.5	0.12	0.88	0.09	6.68	2.44	3.91	0.85	0	0	1901	572.27	535.7	134	0	5.38	272.29	7	606.33	0.427	6.347	0.0598
07/28/03	7	302.61	8.37	5.27	20.34	0.0037	93.05	21.27	2.65	0	0.26	6.79	2.5	2.83	0.06	0.3	0.05	6.7	2.4	2.49	0.54	0	0	1934	491.1	517.42	136	0	5.24	269.43	7	601.16	0.3624	6.3417	0.0606
07/28/03	9	488.63	8.32	5.71	20.54	0.0005	84.06	20.31	2.34	0	0.3	6.84	2.46	2.16	0.02	0.19	0.04	6.71	2.36	1.6	0.22	0	0	757	506.06	997.95	449	0	5.69	387.1	7	598.97	0.3223	6.1031	0.0606
07/28/03	11	564.07	8.65	5.73	20.91	0.0024	91.67	22.72	1.99	0	0.32	6.85	2.56	2.22	0.07	0.48	0.07	6.71	2.39	2.39	0.82	0	0	2676	566.31	854.67	381	0	6.07	498.89	7	595.94	0.3097	6.0474	0.0593
07/28/03	13	575.02	8.62	5.75	21.29	2.2132	115.01	35.67	2.85	0	0.35	6.85	2.68	2.71	0.16	0.87	0.1	6.7	2.35	2.98	0.62	0	0	3857	589.88	640.35	251	0	6.21	507.03	7	599.93	0.2891	6.1594	0.0596
07/28/03	15	546.78	8.46	5.67	21.36	2.0485	127.65	35.6	3.48	0	0.35	6.82	2.65	3.89	0.15	0.58	0.13	6.71	2.36	3.63	0.96	0	0	5760	588.49	647.75	249	0	6.16	501.88	7	605.18	0.1831	6.1303	0.0592
07/28/03	17	453.09	8.28	5.57	21.25	0.0007	133.93	31.12	3.91	0	0.35	6.82	2.58	3.44	0.09	0.57	0.24	6.69	2.31	4.6	1.09	0	0	3318	590.28	631.58	222	0	6.1	445.44	7	610.54	0.0485	6.1163	0.0591
07/28/03	19	436.46	8.27	5.56	21.21	0.0007	138.68	29.17	4.43	0	0.35	6.83	2.53	2.75	0.05	0.39	0.15	6.7	2.27	3.84	0.43	0	0	2144	542.21	601.49	201	0	6	407.54	7	615.68	0.0803	6.0339	0.06
07/28/03	21	446.77	8.36	5.34	21.11	0.0029	134.32	27.04	4.7	0	0.41	6.88	2.58	2.18	0.07	1.43	0.14	6.73	2.3	3.14	1.23	0	0	4527	589.53	613.99	205	0	6.08	417.82	7	623.34	0.2081	5.9575	0.0605
07/28/03	23	477.5	8.2	5.5	21.04	0.0015	127.57	26.13	4.29	46.25	0.36	6.92	2.53	2.95	0.12	1.06	0.1	6.73	2.3	2.98	1.03	0	0	4186	589.52	658.14	224	0	6.19	450.48	7	625.57	0.3023	5.9848	0.0601
07/29/03	1	358.17	8.19	5.64	20.91	0.0027	135.51	27	4.61	0	0.26	6.96	2.45	3.03	0.07	0.24	0.05	6.73	2.29	2.67	0.56	0	0	1990	535.55	597.22	183	0	6.15	362.99	7	636.86	0.3615	6.1306	0.0599
07/29/03	3	275.13	8.29	5.82	20.63	0.0041	131.46	27.17	5.13	0	0.26	6.98	2.48	2.04	0.08	0.88	0.04	6.75	2.34	1.73	0.9	0	0	4012	550.42	522.4	144	0	5.9	286.49	7	631.93	0.276	6.2958	0.0597
07/29/03	5	218.32	8.25	5.86	20.43	0.0025	122.59	26.64	4.54	0	0.26	7	2.43	2.39	0.05	0.15	0.04	6.75	2.28	1.47	0.3	0	0	783	491.55	458.35	114	0	5.75	227.96	7	635.31	0.2316	6.4299	0.0593
07/29/03	7	244.7	8.19	5.84	20.29	0.0024	115.44	27.2	4	0	0.26	7.02	2.44	2.06	0.08	0.35	0.04	6.76	2.29	1.58	0.84	0	0	3043	528.22	392.29	106	0	5.94	215.32	7	645.43	0.2616	6.3453	0.0607
07/29/03	9	437.04	8.2	5.78	20.45	0.002	97.44	26.54	3.58	0	0.28	7.06	2.42	1.75	0.02	0.27	0.06	6.77	2.25	1.18	0.11	0	0	1866	485.18	548.48	162	0	6.2	340.34	7	647.05	0.5379	6.2356	0.0594
07/29/03	11	549.3	8.37	5.92	20.99	0.0012	92.33	26.05	2.78	0	0.33	7.07	2.4	2.4	0.1	0.57	0.09	6.76	2.21	2.6	1.03	0	0	2862	567.65	676.14	315	0	6.94	496.74	7	649.46	0.3516	6.1693	0.0594
07/29/03	13	523.95	8.37	6.18	21.29	0.0173	111.16	33.63	3.42	0	0.31	7.07	2.47	2.2	0.09	2.31	0.1	6.79	2.23	1.45	1.3	0	0	3162	587.45	526.39	405	0	7.27	531.02	7	656.52	0.3915	6.1026	0.0591
07/29/03	15	514.72	8.29	5.73	21.28	0.0003	133.15	33.21	3.76	0	0.31	7.09	2.49	2.69	0.12	4.83	0.13	6.77	2.22	1.17	1.05	0	0	3464	590.13	389.9	277	0	8.31	415.74	7	667.24	0.2256	6.1059	0.0596
07/29/03	17	440.43	8.07	5.79	21.36	0.0007	142.21	30.27	4.08	0	0.31	7.1	2.49	3.21	0.15	4.8	0.15	6.71	2.22	3	1.07	0	0	4526	590.03	650.29	200	0	6.35	401.65	7	678.71	0.1031	6.1282	0.0589
07/29/03	19	410.3	8.1	5.7	21.38	0.0014	142.15	27.69	3.28	0	0.35	7.1	2.5	3.8	0.16	3.1	0.17	6.72	2.23	3.24	1.05	0	0	4335	589.97	632.57	194	0	6.42	384.18	7	687.36	0.0082	6.1426	0.0602
07/29/03	21	431.39	8.17	5.59	21.21	0.0007	138.83	26.66	3.49	0	0.38	7.13	2.48	4.62	0.19	1.22	0.18	6.72	2.24	3.13	1.04	0	0	4716	589.97	659.46	202	0	6.68	399.08	7	686.96	0.1401	6.0782	0.062
07/29/03	23	461.38	8.06	5.55	21.17	0.0037	138.71	27.27	3.51	50.49	0.33	7.17	2.43	3.24	0.03	0.45	0.1	6.74	2.26	2.17	0.29	0	0	2842	525.87	664.65	215	0	7	433.52	7	685.35	0.3048	6.0341	0.0643
07/30/03	1	336.07	8.06	5.4	21.03	0.0029	145.23	28.59	3.88	0	0.27	7.22	2.51	2.76	0.14	1.36	0.05	6.77	2.36	2.47	1.2	0	0	4251	590.23	621.78	180	0	7.03	353.91	7	686.23	0.2668	6.1206	0.0643
07/30/03	3	247.27	8.19	5.58	20.72	0.001	144.5	29.07	4.19	0	0.27	7.26	2.44	2.5	0.04	0.3	0.04	6.77	2.35	1.77	0.34	0	0	1665	527.68	545.31	138	0	6.94	267.38	7	690.09	0.3005	6.3601	0.0641
07/30/03	5	209.81	8.21	5.9	20.51	0.002	136.51	28.78	3.87	0	0.28	7.3	2.46	2.23	0.07	0.35	0.04	6.78	2.35	1.59	0.78	0	0	2033	541.94	476.66	109	0	7.1	215.67	7	692.04	0.3522	6.519	0.0638
07/30/03	7	252.31	8.16	5.66	20.39	0.0036	129.09	29.6	3.54	0	0.28	7.26	2.46	2.16	0.07	0.34	0.04	6.79	2.32	1.42	0.72	0	0	2630	490.44	396.23	99	0	7.29	198.41	7	692	0.2843	6.5183	0.0633
07/30/03	9	442.36	8.22	5.5	20.64	0.0025	99.06	26.39	2.98	0	0.28	7.19	2.43	1.89	0.04	0.38	0.06	6.79	2.29	1.22	0.24	0	0	3003	360.01	521.54	156	0	7.63	328.44	7	689.91	0.2847	6.4853	0.0642
07/30/03	11	913.37	8.34	5.22	21.03	75.7346	97.79	27.84	2.75	0	0.33	7.26	2.42	2.78	0.13	0.59	0.06	6.78	2.24	3.06	1.13	0	0	4017	589.65	787.79	353	149	7.86	724.39	7	688.34	0.2298	6.5826	0.0649
07/30/03	13	968.36	8.16	3.84	21.32	34.6505	117.41	24.16	2.49	0	0.67	7.27	2.39	3.17	0.13	1.36	0.04	6.76	2.22	4.33	1.11	0	0	4682	590.21	661.17	451	686	9.17	891.29	7	688.09	0.192	6.7618	0.0648
07/30/03	15	770.57	8.09	4.71	21.22	88.9608	139.88	33.77	3.16	0	0.75	7.29	2.43	3.21	0.13	2.17	0.07	6.73	2.37	5.04	1.05	0	0	4418	590.31	740.36	351	353	8.16	690.07	7	692.24	0.1698	6.8075	0.0636
07/30/03	17	862.89	8.14	3.54	21.41	81.7284	122.81	29.5	2.8	0	1.2	7.27	2.48	3.8	0.14	2.69	0.08	6.7	2.51	6.22	1	0	0	4716	589.92	735.21	353	352	7.84	714.39	7	694.04	0.2204	6.5679	0.0645
07/30/03	19	764.39	8.14	3.43	21.62	0.001	89.13	13.35	1.71	0	1.34	7.26	2.49	3.94	0.1	2.57	0.05	6.69	2.49	6.27	1.12	0	0	3524	589.39	798.17	373	373	7.53	739.19	7	683.11	0.228	6.5185	0.0643
07/30/03	21	732.07	8.22	3.78	20.97	0.0032	88.25	14.76	1.82	0	1.34	7.24	2.52	4.07	0.12	1.33	0.04	6.69	2.48	5.74	1.06	0	0	3232	589.63	751.11	349	349	7.53	692.87	7	677.59	0.2199	6.4876	0.0643
07/30/03	23	641.16	8.14	4.23	21	0.0017	90.22	15.76	1.93	94.81	1.31	7.24	2.5	3.66	0.06	0.42	0.05	6.69	2.47	5.03	0.67	0	0	2638	564.42	696.6	318	317	7.65	630.66	7	666.98	0.2826	6.5366	0.0647
07/31/03	1	581.46	7.87	5.2	21.25	0.0015	109.69	21.42	2.71	198.04	0.69	7.3	2.54	3.12	0.08	0.54	0.04	6.7	2.49	4.54	0.96	0	0	2405	575.26	651.91	289	290	7.78	572.76	7	659.02	0.3649	6.4222	0.0642
07/31/03	3	314.52	8.03	5.48	21	0.0036	126.6	27.94	4.2	23.01	0.26	7.38	2.58	2.41	0.11	0.85	0.06	6.72	2.56	3.68	1.03	0	0	3697	579.59	402.81	186	186	11.87	361.85	7	653.51	0.3692	6.4293	0.0641
07/31/03	5	244.01	8.24	5.35	20.58	0.0017	127.99	29.77	4.54	0	0.25	7.43	2.52	2.42	0.03	0.16	0.07	6.71	2.51	2.56	0.14	0	0	515	489.13	253.66	123	122	16.34	243.82	7	650.7	0.3437	6.5145	0.0641
07/31/03	7	303.67	8.11	5.17	20.58	0.0037	114.38	27.6	3.67	0	0.25	7.5	2.57	2.29	0.09	0.34	0.1	6.73	2.55	1.83	0.75	0	0	2658	551.96	140.34	113	114	16.86	229.42	7	648.24	0.3534	6.4686	0.0642
07/31/03	9	452.36	8.19	5.41	20.66	0.0029	80.47	21.37	2.32	0	0.26	7.57	2.52	1.83	0.04	0.31	0.2	6.73	2.49	1.3	0.17	0	0	2607	483.91	323.93	174	173	12.7	354.08	7	647.74	0.6385	6.4418	0.0647
07/31/03	11	539.94	8.42	5.46	20.94	0.001	85.36	24.95	2.15	0	0.26	7.43	2.49	2.23	0.06	0.37	0.23	6.74	2.43	2.52	0.68	0	0	1652	252.76	479.21	230	229	8.12	457.31	7	649.75	0.4486	6.397	0.0644
07/31/03	13	503.48	8.46	5.45	21.24	0.0007	115.74	35.28	2.92	0	0.29	7.12	2.46	1.67	0	1.44	0.3	6.78	2.37	1	0	0	0	0	0	564.33	244	243	8.41	485.61	7	650.58	0.2973	6.2386	0.0643
07/31/03	15	484.87	8.32	5.61	21.36	0.3527	134.38	34.59	3.18	0	0.3	7.26	2.46	1.8	1.7E-06	3.68	1.42	6.8	2.36	1.09	0	0	0	0	0	541.47	236	237	9.02	470.38	7	652.39	0.2601	6.2355	0.0639
07/31/03	17	426.5	8.13	5.58	21.35	0.001	139.55	29.7	3.17	0	0.29	7.31	2.47	1.89	1.7E-06	5.8	3.51	6.8	2.38	1.2	0	0	0	0	0	488.44	216	214	10.1	420.57	7	654.79	0.0593	6.2603	0.064
07/31/03	19	413.84	8.11	5.49	21.32	0.0019	140.83	27.74	3.23	0	0.29	7.42	2.48	1.93	0	7.59	6.15	6.8	2.4	1.27	0	0	0	0	0	444.97	195	196	10.81	388.8	7	657.86	0.0352	6.4416	0.0642
07/31/03	21	434.85	8.16	5.64	21.27	0.0005	136.38	27.23	3.38	0	0.3	7.52	2.49	2.01	0	9.16	9.04	6.8	2.42	1.37	0	0	0	0	0	470.9	203	204	10.97	408.63	7	663.6	0.2594	6.5143	0.0644
07/31/03	23	426.7	8.1	5.48	21.29	0.0019	135.66	27.11	3.52	15.87	0.28	7.63	2.5	2.11	0	10.75	10	6.8	2.43	1.5	0	0	0	0	0	500.06	212	210	11.14	419.47	7	670.14	0.3269	6.1468	0.0651
08/01/03	1	345.41	8.12	5.53	21.22	0.0025	142.45	28.01	3.84	0	0.25	7.79	2.51	2.2	0	12.9	10	6.81	2.44	1.58	0	0	0	0	0	442.53	180	178	11.99	351.69	7	669.8	0.325	6.2339	0.0649
08/01/03	3	252.19	8.14	5.89	21.03	0.0031	142.42	28.46	4.27	0	0.25	7.92	2.53	2.25	0	14.85	10	6.82	2.46	1.68	0	0	0	0	0	338.7	136	137	15.16	267.87	7	667.54	0.3583	6.2165	0.0646
08/01/03	5	207.21	8.15	6.14	20.8	0.0022	131.69	31.49	4.04	0	0.25	8.03	2.53	2.27	0	16.5	10	6.83	2.49	1.76	0	0	0	0	0	271.47	109	111	17.35	217.85	7	677.22	0.3696	6.2495	0.0638
08/01/03	7	273.89	8.12	5.66	20.66	0.0014	129.74	33.92	3.85	2.06	0.29	8.09	2.54	2.26	0	17.77	10	6.84	2.5	1.85	0	0	0	0	0	125.41	95	98	17.47	195.03	7	682.81	0.2777	6.2975	0.0642
08/01/03	9	469.79	8.2	6.69	21.19	0.6212	100.92	30.09	3.94	0	0.33	8.09	2.51	2.46	0	18.24	10	6.85	2.48	1.94	0	0	0	0	0	341.02	168	167	17.01	346.27	7	683.21	0.4645	6.3652	0.0637
08/01/03	11	537.57	8.32	7.13	21.48	23.7005	99.23	44	4.51	0	0.32	8.06	2.47	2.38	1.7E-06	18.54	10	6.86	2.44	1.94	0	0	0	0	0	585.76	232	231	12.81	463.49	7	681.27	0.392	6.2123	0.0634
08/01/03	13	510.09	8.05	7.08	21.79	102.0421	135.76	60.28	4.95	0	0.55	8.01	2.46	2.38	0	19.2	10	6.89	2.48	2.08	0	0	0	0	0	572.39	203	202	12.78	402.68	7	680.36	0.2453	6.0353	0.0638
08/01/03	15	494.24	7.81	8.54	21.94	79.427	143.77	58.22	4.99	0	0.88	7.96	2.49	2.43	0	19.99	10	6.91	2.61	2.15	0	0	0	0	0	572.65	198	196	13.69	397.71	7	667.49	0.0612	6.0112	0.0643
08/01/03	17	445.83	7.79	7	21.94	6.0189	148.26	51.4	5.42	0	1.06	7.92	2.58	2.47	1.7E-06	20	10	6.93	2.82	2.31	0	0	0	0	0	611.55	211	210	14.62	421.1	7	150.69	0.0044	6.0198	0.0659
08/01/03	19	423.57	8.12	6.65	21.93	5.4206	150.73	51.04	6.84	0	1.09	7.91	2.72	2.56	0	20	10	6.94	3.05	2.53	0	0	0	0	0	589.2	197	197	15.62	393.86	7	138.92	0.0028	6.0039	0.0646
08/01/03	21	434.2	8.13	6.63	21.81	7.3888	139.08	52.02	6.94	0	1.15	7.92	2.89	2.58	0	20	10	6.95	3.34	2.71	0	0	0	0	0	613.25	203	206	16.13	412.25	7	153.03	0.2258	6.2059	0.0665
08/01/03	23	445.55	8.1	6.2	21.69	7.1576	132.44	52.38	6.36	53.11	1.12	7.9	3.17	2.62	0	20	10	6.95	3.66	2.88	0	0	0	0	0	620.15	212	212	16.18	421.68	7	180.6	0.3712	6.1313	0.0659
08/02/03	1	512.17	7.95	5.79	21.42	1.3577	133.19	43.15	6.47	185.7	0.71	7.95	3.43	2.57	0	20	10	6.97	3.99	3.02	0	0	0	0	0	638.94	241	240	16.04	479.89	7	152.82	0.2693	6.0735	0.0658
08/02/03	3	299.18	7.98	5.98	21.27	0.0015	138.88	37.8	7.02	30.5	0.26	8.04	3.86	2.71	0	20	10	6.98	4.33	3.18	0	0	0	0	0	467.7	175	176	16.32	336.21	7	166.71	0.263	6.0588	0.0656
08/02/03	5	209.48	8.09	5.89	20.82	0.0017	140.46	35.49	7.1	0	0.25	8.17	4.36	2.63	0	20	10	6.99	4.67	3.19	0	0	0	0	0	239.97	114	112	18.19	216.82	7	250.41	0.3173	6.1068	0.0655
08/02/03	7	224.71	8.09	6.04	20.66	0.0032	133.02	33.48	6.38	0	0.25	8.23	4.76	2.61	0	19.14	9.16	6.99	5.01	3.21	0	0	0	0	0	128.68	92	91	19.99	188.86	7	138.92	0.2847	6.1261	0.0644
08/02/03	9	330.92	8.05	6.02	20.79	0.0017	125.1	30.45	5.43	0	0.31	8.2	5.02	2.7	1.7E-06	20	10	6.99	5.2	3.31	0	0	0	0	1.39	185.3	116	116	20	242.21	7	180.6	0.3313	6.265	0.0645
08/02/03	11	525.1	8.21	6.14	21.1	0.0007	108.11	28.52	4.61	0	0.32	8.14	5.36	2.62	0.04	20	10	7.05	5.53	3.18	0.01	0	0	4312	86.37	482.71	210	209	19.86	412.38	6.35	138.92	0.2962	6.0933	0.0642
08/02/03	13	541.07	8.21	5.96	21.43	0.3858	124.21	35.27	4.68	0	0.3	8.1	5.46	2.56	0.1	20	9.93	7.13	5.35	2.95	0.16	0	0	5306	366.12	640.75	272	272	18.43	453.96	2.18	166.94	0.0751	5.9764	0.0639
08/02/03	15	463.79	8.03	5.52	21.42	0.0305	135.27	33.61	4.81	0	0.29	8.07	5.75	2.3	0.16	20	7.99	7.09	4.7	3.65	0.37	0	0	8349	589.57	671.84	273	274	18.36	452.67	2.13	111.14	0.0396	6.1207	0.0663
08/02/03	17	432.52	7.67	5.75	21.4	0.0008	142.52	29.53	4.43	0	0.28	8.03	5.51	2.08	0.16	20	4.38	7.01	3.87	4.81	0.44	0	0	8690	589.97	654.65	258	257	18.31	423.91	2.07	69.46	0.0458	6.3946	0.067
08/02/03	19	406	7.92	5.71	21.37	0.0005	146.4	28.01	4.43	0	0.33	8	5.12	2.02	0.16	20	2.2	6.93	3.32	6.4	0.5	0	0	8849	589.98	632.33	231	232	18.4	383.6	2.18	166.94	0.0014	6.4334	0.0677
08/02/03	21	394.36	8.02	5.52	21.34	0.0005	139.2	25.59	4.29	0	0.36	7.98	4.52	2.05	0.16	20	1.56	6.84	3.04	8.06	0.53	0	0	8666	590	635.4	230	229	17.96	381.34	2.14	138.92	0.1045	6.3473	0.0679
08/02/03	23	393.08	7.95	5.53	21.29	0.001	136.07	25.25	4.15	32.56	0.32	7.98	3.93	1.92	0.16	20	1.24	6.78	2.85	9.47	0.57	0	0	8600	590.01	639.49	232	231	17.44	382.93	2.17	166.71	0.2239	5.9814	0.0677
08/03/03	1	320.26	7.97	5.74	21.19	0.002	137.98	25.96	4.2	0	0.25	7.96	3.49	1.97	0.16	20	1.03	6.71	2.71	10.45	0.77	0	0	8682	590.06	579.63	200	200	17.12	330.44	2.14	152.82	0.2	6.0121	0.067
08/03/03	3	247.65	8.02	5.69	20.98	0.0029	138.5	27.18	4.57	0	0.26	7.98	3.18	2.13	0.17	20	0.87	6.69	2.64	11.11	1.18	0	0	4777	589.81	409.16	157	158	17.18	259.23	2.22	208.67	0.1923	6.0451	0.0666
08/03/03	5	206.71	8.04	5.83	20.82	0.0015	132.17	26.56	4.16	0	0.25	8.02	2.98	2.34	0.19	20	0.66	6.7	2.55	11.18	1.08	0	0	4350	590.17	405.7	135	132	17.68	220.55	2.14	138.92	0.2174	6.0556	0.0664
08/03/03	7	194.72	8.07	5.96	20.63	0.0022	115.63	26.75	3.86	0	0.26	8.03	2.82	3.03	0.23	20	0.51	6.7	2.48	11.06	1.05	0	0	4283	590.22	310.07	109	109	18.24	181.57	2.18	180.6	0.2532	6.0515	0.0656
08/03/03	9	266.18	8.07	5.99	20.57	0.0005	119.27	27.56	3.71	0	0.33	8.01	2.71	3.84	0.24	18.88	0.4	6.7	2.43	11.03	1.04	0	0	4203	590.01	354.04	119	117	17.97	201.55	2.15	152.82	0.3011	6.1101	0.0652
08/03/03	11	472.57	8.18	6.51	21.04	0.0005	104.13	27.52	3.27	0	0.33	7.94	2.59	4.94	0.21	14.96	0.43	6.7	2.38	11.09	1.03	0	0	4588	589.92	787.15	209	211	15.76	354	2.21	222.59	0.1151	6.0552	0.0655
08/03/03	13	554.54	8.12	5.97	21.39	1.9631	117.1	34.91	3.23	0	0.33	7.88	2.48	5.73	0.2	11.88	0.52	6.7	2.33	11.21	0.99	0	0	4750	589.87	645.3	274	274	13.31	458.17	2.13	125.03	0.0166	5.9778	0.066
08/03/03	15	442.68	7.95	5.59	21.52	2.1296	144.48	41.62	3.79	0	0.35	7.82	2.44	6.36	0.19	10.35	0.57	6.71	2.29	11.7	1.08	0	0	5271	590.05	663.5	265	264	12.86	434.06	2.17	166.71	0.0051	6.0605	0.0666
08/03/03	17	375.47	7.96	5.83	21.42	0.0005	152.62	37.41	3.82	0	0.35	7.76	2.45	7.17	0.18	9.08	0.62	6.71	2.3	11.82	1.08	0	0	4474	590.07	601.73	224	225	14.24	370.79	2.13	125.03	0.0053	6.226	0.0673
08/03/03	19	349.79	7.93	5.92	21.31	0.0002	152.47	32.98	3.84	0	0.35	7.75	2.44	7.96	0.17	4.45	0.52	6.71	2.3	11.89	1.06	0	0	4731	589.95	550.87	199	199	13.83	326.89	2.13	125.2	0.0003	6.2206	0.0688
08/03/03	21	364.07	7.98	5.9	21.15	0.0005	150.97	32.62	4.02	0	0.42	7.72	2.44	8.64	0.16	0	0	6.69	2.3	11.91	1.03	0	0	4514	589.98	581.13	210	210	14.08	349.77	2.13	125.03	0.0049	6.2319	0.069
08/03/03	23	412.46	7.95	5.8	21.21	0.0015	142.73	30.64	3.76	49.7	0.37	7.71	2.44	9.4	0.16	0	0	6.72	2.29	11.67	1.02	0	0	4673	589.95	620.15	237	238	13.01	395.91	2.14	138.92	0.0701	5.992	0.0689
08/04/03	1	334.12	7.94	5.78	21.26	0.0019	144.55	33.82	4.25	0	0.25	7.7	2.42	9.89	0.17	0.07	2.04E-05	6.73	2.29	11.55	1.09	0	0	4392	590.01	566.95	212	210	13.83	342.97	2.14	138.92	0.213	6.009	0.0687
08/04/03	3	249.48	8.03	6.27	21.05	0.0034	141.81	33.05	4.33	0	0.26	7.72	2.43	10.65	0.19	0	2.38E-05	6.73	2.3	11.45	1.07	0	0	4189	590	437.87	162	162	15.93	266.59	2.17	166.94	0.259	5.998	0.0679
08/04/03	5	201.9	8.05	6.26	20.93	0.0017	139.43	34.21	4.11	0	0.26	7.77	2.4	11.6	0.63	0	1.36E-05	6.72	2.3	11.37	1.05	0	0	3522	588.79	330.48	125	126	16.72	206.07	2.15	166.71	0.2677	5.9979	0.0676
08/04/03	7	198.64	8.07	6.01	20.66	0.0015	127.26	34.04	3.73	0	0.26	7.83	2.38	11.57	0.55	0.03	3.39E-06	6.72	2.29	11.49	1.06	0	0	2790	589.97	289.37	111	111	17	186.71	2.25	250.06	0.2996	5.9839	0.0678
08/04/03	9	362.93	8.09	7.22	20.78	0.0015	118.31	32.37	3.37	0	0.27	7.75	2.37	11.48	0.49	0	0	6.71	2.27	11.58	1.02	0	0	3181	589.68	472.21	177	178	15.09	302.64	2.22	236.17	0.228	6.0665	0.0669
08/04/03	11	489.34	8.29	6.58	21.06	0.0543	122.62	33.06	3.08	0	0.32	7.64	2.35	11.67	0.49	0	0	6.7	2.28	11.35	1.06	0	0	3922	589.88	671.85	272	269	11.08	453.3	2.11	111.29	0.0745	6.0184	0.0675
08/04/03	13	526.21	8.11	7.84	21.88	7.9526	219.63	41.19	3.71	0	0.31	7.55	2.34	12.05	0.23	0	3.05E-05	6.7	2.33	11.6	1	0	0	4734	589.9	702.86	299	301	10.66	497.83	2.11	111.14	0.0004	5.9129	0.068
08/04/03	15	487.72	8.03	6.85	22.19	32.5049	212.16	51.21	4.01	0	0.33	7.5	2.36	12.28	0.17	0	2.37E-05	6.71	2.37	11.98	1.03	0	0	4940	589.91	665.83	272	275	11.15	453.6	2.1	97.25	0	5.8681	0.0689
08/04/03	17	419.4	7.86	7.98	21.98	1.7118	195.06	45.56	4.25	0	0.43	7.46	2.38	12.43	0.15	0	0	6.71	2.38	12.35	1.07	0	0	5040	590.03	609.92	248	248	12.33	409.82	2.13	125.03	0	5.8934	0.0687
08/04/03	19	396.38	7.92	6.49	21.84	0.0005	191.47	39.81	4.91	0	0.48	7.47	2.4	12.29	0.14	0.03	0	6.72	2.39	12.51	1.07	0	0	4498	590.04	551.1	224	223	15.29	372.91	2.03	27.82	0.0016	5.9668	0.0702
08/04/03	21	410.12	8.01	6.52	21.76	0.0012	160.42	30.61	4.62	0	0.51	7.42	2.41	12.21	0.38	0	0	6.72	2.38	12.35	1.06	0	0	4543	590	568.36	233	231	14.18	386.42	2.18	180.6	0.0126	6.2177	0.0701
08/04/03	23	478.28	7.96	5.88	21.82	0.7382	150.59	29.79	4.47	88.13	0.45	7.37	2.42	12	0.53	0	0	6.73	2.36	12.04	1	0	0	4603	589.93	617.44	259	258	13.73	438.84	2.14	152.82	0.0023	5.9568	0.0694
08/05/03	1	331.41	7.91	5.74	21.73	0.0014	156.2	34.71	5.01	0	0.25	7.37	2.41	11.64	0.3	0.19	0	6.74	2.36	11.99	1.12	0	0	4444	589.91	547.93	228	228	13.39	368.91	2.07	69.46	0.0105	5.8694	0.0698
08/05/03	3	250.33	8	5.56	21.27	0.0024	145.14	33.26	4.83	0	0.26	7.38	2.42	11.46	0.72	0.02	0	6.74	2.36	11.93	1.06	0	0	3530	589.32	396.82	165	164	16.36	267.52	2.17	153.03	0.2026	5.8716	0.0688
08/05/03	5	197.33	8	5.86	21.08	0.0019	135.04	30.41	4.56	0	0.26	7.48	2.41	11.44	0.62	0.06	0	6.73	2.36	11.75	1.05	0	0	2974	590	300.91	131	131	18.11	213.51	2.25	236.17	0.3916	5.8728	0.0678
08/05/03	7	212.52	8.05	6.07	21.05	0.0007	124.28	28.16	4.13	0	0.26	7.57	2.38	11.33	0.56	0.06	0	6.73	2.35	11.77	1.04	0	0	2651	589.93	326.36	172	110	18.49	187.18	2.13	125.03	0.3591	5.8884	0.0669
08/05/03	9	316.16	7.8	6.22	21.21	2.7869	120.36	29.48	3.84	0	0.28	7.46	2.39	11.08	0.58	0	0	6.72	2.35	11.74	1.06	0	0	2593	590.02	499.45	278	141	17.36	244.14	2.19	180.6	0.0466	5.9781	0.0672
08/05/03	11	539.09	8.17	6.82	21.59	4.9161	110.99	36.46	3.67	0	0.33	7.38	2.34	11.15	0.16	0	0	6.7	2.34	1.28	0.47	0	0	2989	560.17	699.43	300	299	13.95	497.35	2.14	139.12	0.0004	5.9694	0.0683
08/05/03	13	457.75	8.11	6.83	22.22	2.8522	130.5	33.79	1.6	0	0.33	7.33	2.3	10.02	0.01	0.04	0	6.69	2.34	10.38	0.94	0	0	3084	573.55	648.36	290	261	15.22	433.94	2.11	111.14	0	5.8795	0.0683
08/05/03	15	445.01	7.94	5.93	22.16	8.534	137.77	49.27	3.3	0	0.35	7.3	2.41	7.58	0.14	0.99	0.11	6.7	2.38	13.41	1.12	0	0	4867	590.44	637.03	294	253	15.66	418.57	2.13	125.03	0.0027	5.8667	0.0697
08/05/03	17	411.76	7.89	6.32	22.26	0.407	136.91	43.22	3.92	0	0.37	7.32	2.41	8.62	0.14	3.37	0.58	6.7	2.41	13.7	1.06	0	0	4421	590	610.78	294	235	16.14	390.21	2.13	125.03	0.011	5.8712	0.069
08/05/03	19	385.01	7.89	5.69	22.05	0.0003	130.92	38.21	3.04	0	0.4	7.3	2.41	8.6	0.14	3.19	0.68	6.69	2.42	13.45	1.04	0	0	4514	589.94	590.28	294	215	16.27	357.59	2.17	166.94	0.0079	5.8386	0.0707
08/05/03	21	403.84	7.98	5.67	21.82	0.0014	124.29	30.89	3.04	0	0.45	7.26	2.4	8.89	0.13	2.48	0.64	6.69	2.41	13.3	1.08	0	0	4666	590.11	600.78	292	224	16.89	373.77	2.15	152.82	0	5.7852	0.0699
08/05/03	23	450.75	7.92	5.44	21.79	0.0019	119.82	28.7	2.74	56.03	0.38	7.22	2.41	9.45	0.12	1.49	0.48	6.7	2.4	13.42	1	0	0	4495	589.91	642.09	296	256	16.48	425.37	2.15	180.6	0.0002	5.8041	0.0702
08/06/03	1	317.49	7.86	5.5	21.81	0.0007	125.53	27.05	2.69	0	0.25	7.23	2.43	9.77	0.13	0.73	0.32	6.73	2.36	13.25	1.11	0	0	4325	590.06	562.51	284	206	16.53	334.69	2.14	139.12	0.0068	5.8286	0.0699
08/06/03	3	249.54	7.95	5.67	21.4	0.0008	120.21	26.49	2.54	0	0.26	7.25	2.44	10.46	0.56	0.01	0.2	6.73	2.37	13.05	1.07	0	0	3789	589.65	495.33	284	154	17.38	253.62	2.18	208.38	0.1717	5.8549	0.0697
08/06/03	5	191.09	8.01	5.57	21.15	0.0032	111.79	25.24	2.29	0	0.26	7.34	2.43	10.27	0.61	0	0.14	6.72	2.39	12.77	1.05	0	0	2838	590	449.33	284	118	18.82	196.1	2.14	125.03	0.3236	5.896	0.0686
08/06/03	7	239.22	7.97	5.6	21.08	0.0027	106.73	25	2.27	0	0.26	7.41	2.41	10.26	0.54	0	0.11	6.71	2.39	12.85	0.64	0	0	2303	589.96	361.04	276	102	19.28	173.4	2.13	111.14	0.3222	5.9581	0.0675
08/06/03	9	373.23	7.89	5.93	21.44	0.0005	89.31	24.89	2.14	0	0.36	7.29	2.4	10.22	0.55	0	0.14	6.69	2.36	12.59	0.39	0	0	2631	589.89	541.57	300	181	19.21	307.84	2.14	139.12	0.2957	6.0515	0.0673
08/06/03	11	530.17	8.08	6.45	21.77	0.0475	77.14	29.88	1.95	0	0.34	7.13	2.36	10.6	0.38	0	0.27	6.68	2.35	12.69	0.37	0	0	3345	589.69	557.27	303	253	18.77	421.08	2.17	180.6	0.0098	6.0196	0.0674
08/06/03	13	487.53	8.07	6.33	22.04	2.2931	106.89	41.35	2.31	0	0.36	7.02	2.32	11.32	0.2	0	0.43	6.67	2.31	13.05	0.38	0	0	4356	590.34	582.17	300	255	18.06	424.97	2.13	152.82	0.0004	5.8811	0.0687
08/06/03	15	467.41	7.97	6	22.16	1.2402	125.52	40.4	2.19	0	0.36	6.96	2.32	12.22	0.21	0	0.69	6.66	2.28	13.75	0.41	0	0	4703	589.95	592.91	300	254	18.21	421.78	2.25	236.17	0	5.8051	0.0694
08/06/03	17	436.59	7.88	7.75	22.26	0.0795	136.71	37.42	2.5	0	0.36	6.93	2.32	12.63	0.58	0	0.86	6.66	2.26	14.53	0.4	0	0	4437	590.02	548.17	298	232	18.45	385.87	2.17	166.94	0.0059	5.6928	0.0693
08/06/03	19	409.05	7.91	6.24	22.02	0.0005	114.92	33.58	2.45	0	0.36	6.92	2.32	12.69	0.59	0.02	1.01	6.66	2.24	14.57	0.42	0	0	3951	589.97	565.43	298	220	18.63	369.23	2.19	208.38	0	5.7548	0.0709
08/06/03	21	416.65	7.95	5.5	21.85	0.0005	114.79	27.7	3.47	0	0.41	6.8	2.32	12.53	0.5	0.02	0.96	6.64	2.23	14.37	0.4	0	0	3576	589.25	594.88	298	236	18.29	393.3	2.17	166.71	0	5.8006	0.0708
08/06/03	23	444.59	7.92	5.5	21.88	0.0008	113.9	27.86	3.68	50.72	0.37	6.81	2.3	12.49	0.32	0.01	0.73	6.67	2.25	13.95	0.38	0	0	3698	589.4	621.46	296	257	18.24	427.12	2.18	180.6	0.0003	5.8568	0.0708
08/07/03	1	328.62	7.89	5.61	21.91	0.0022	123.73	29.89	4.98	0	0.25	6.9	2.29	12.32	0.32	0	0.59	6.68	2.27	13.72	0.43	0	0	3662	589.44	547.22	289	209	18.16	342.99	2.15	153.03	0.0038	5.8704	0.0701
08/07/03	3	248.54	7.96	5.7	21.58	0.0022	120.12	36.03	5.22	0	0.26	7.01	2.3	12.11	0.71	0	0.51	6.68	2.31	13.48	0.41	0	0	3151	589.77	481.41	291	154	18.35	252.68	2.11	111.14	0.0472	5.9156	0.0692
08/07/03	5	191.02	7.98	5.69	21.31	0.0022	116.97	36.23	5.09	0	0.26	7.06	2.3	12.19	0.59	0	0.46	6.68	2.33	13.19	0.4	0	0	2759	590	440.02	290	121	18.85	200.6	2.15	152.82	0.0828	5.9475	0.0689
08/07/03	7	244.14	8	5.55	21.2	0.0031	110.19	37.12	4.94	0	0.26	7.1	2.3	12.09	0.61	0	0.46	6.67	2.32	13.19	0.4	0	0	2563	589.98	347.98	280	105	19.21	177.36	2.28	277.85	0.1537	5.987	0.0688
08/07/03	9	397.33	7.81	6.19	21.79	0.038	89.22	34.92	4.23	0	0.27	7.07	2.28	12.27	0.5	0	0.52	6.66	2.28	13.37	0.39	0	0	2640	589.93	442.7	303	165	19.32	281.13	2.18	194.76	0.1528	6.0403	0.0682
08/07/03	11	472.63	8.22	6.27	21.57	0.0008	79.45	34.15	3.58	0	0.31	7.03	2.25	12.47	0.57	0	0.7	6.64	2.22	13.52	0.4	0	0	2983	589.94	561.95	304	237	19.12	396.59	2.17	166.71	0.0009	6.0743	0.0685
08/07/03	13	497.93	7.94	6.69	22.35	8.2965	106.3	43.56	4.35	0	0.32	7	2.23	13.03	0.23	0	0.84	6.64	2.18	13.59	0.38	0	0	3441	589.76	581.2	302	256	19.32	423.81	2.14	138.92	0	5.9734	0.0691
08/07/03	15	454.4	7.82	6.08	22.23	42.347	133.71	58.58	5.17	0	0.38	6.98	2.24	13.16	0.17	0.08	1.13	6.64	2.17	14.67	0.4	0	0	4288	590.01	514.56	240	234	19.8	390.73	2.1	97.25	0	5.8612	0.0697
08/07/03	17	414.35	7.82	6.94	22.21	6.9803	142.9	50.88	5.22	0	0.51	6.97	2.25	13.36	0.15	0.42	1.33	6.62	2.16	15.08	0.41	0	0	4046	589.64	494.06	226	226	19.96	376.75	2.21	208.67	0.0002	5.8112	0.0694
08/07/03	19	388.6	7.91	6.04	22.12	0.5503	150.02	45.61	5.44	0	0.54	6.97	2.25	13.15	0.11	0.55	1.21	6.63	2.18	15.14	0.41	0	0	3947	589.65	472.65	218	218	20	362.69	2.1	97.25	0.0037	5.8525	0.0705
08/07/03	21	399.57	7.95	5.41	21.97	0.0002	133.08	39.01	5.05	0	0.59	6.97	2.25	12.64	0.09	0.85	1.12	6.63	2.18	15.25	0.38	0	0	3700	589.17	487.5	224	224	20	373.88	2.13	125.03	0.0007	5.8588	0.0695
08/07/03	23	479.18	7.91	5.51	22.04	0.0019	123.81	35.29	4.94	94.12	0.53	6.98	2.27	12.05	0.09	0.92	1.02	6.65	2.18	15	0.38	0	0	3381	589.79	567.58	256	255	20	431.83	2.15	153.03	0.0055	5.8712	0.0699
08/08/03	1	333.77	7.86	6	22.24	0.0022	137.17	39.53	5.22	3.41	0.25	7.08	2.28	11.6	0.1	1	0.94	6.67	2.16	14.69	0.44	0	0	3691	589.58	493.79	227	226	19.99	366.31	2.17	166.71	0.0975	5.8957	0.069
08/08/03	3	242.3	7.93	5.9	21.53	0.0031	133.08	37.37	5.55	0	0.25	7.21	2.31	11.83	0.14	0.62	0.93	6.67	2.18	14.66	0.42	0	0	3137	589.93	335.11	158	160	20	260.85	2.18	180.6	0.2252	5.9647	0.0686
08/08/03	5	203.04	7.97	5.71	21.35	0.0012	123.23	35.39	5.31	0	0.25	7.28	2.31	12.43	0.53	0.01	0.92	6.66	2.18	14.65	0.41	0	0	3074	590.15	247.87	124	123	20	206.82	2.15	138.92	0.278	6.0417	0.0678
08/08/03	7	201.72	8.02	5.89	21.31	0.0031	113.08	32.24	5.07	0	0.26	7.28	2.28	12.7	0.61	0	0.89	6.65	2.17	14.61	0.4	0	0	2254	590.51	186.24	107	105	20	174.99	2.1	97.38	0.2562	6.1117	0.0672
08/08/03	9	392.24	7.98	6.27	21.7	0.0002	105.54	32.12	4.74	0	0.31	7.22	2.26	12.67	0.57	0	0.94	6.64	2.14	14.59	0.44	0	0	2881	603.65	241.78	151	152	20	262.1	2.08	83.35	0.0553	6.222	0.0669
08/08/03	11	508.74	8.12	6.12	21.81	0.5023	98.07	35.04	4.34	0	0.33	7.14	2.24	13.04	0.6	0	1.08	6.61	2.12	14.87	0.42	0	0	3955	612.1	563.03	266	262	20	443.43	2.15	180.6	0.0133	6.0667	0.0671
08/08/03	13	482.53	8.08	6.78	22.45	4.1166	122.76	42.83	4.93	0	0.31	7.07	2.24	13.73	0.63	0	1.3	6.48	2.13	15.41	0.44	0	0	4831	612.45	617.47	278	279	20	459.97	2.17	166.71	0.0262	5.8606	0.0675
08/08/03	15	475.67	7.95	6.55	22.7	16.6793	124.61	50.13	5.21	0	0.37	7	2.29	14.75	1.73	0	1.51	6.54	2.13	15.75	1.4	0	0	6676	614.87	570.89	263	263	20	434.94	2.14	139.12	0.0002	5.7056	0.0689
08/08/03	17	438.44	7.88	6.5	22.68	2.9898	150.72	44.34	5.49	0	0.42	7.01	2.25	13.95	0.1	0.32	1.62	6.58	2.13	17.12	0.29	0	0	3958	607.68	553.89	252	251	20	417.31	2.22	222.28	0	5.702	0.0691
08/08/03	19	421.91	7.95	6.5	22.58	2.8522	147.22	47.22	5.85	0	0.44	7.07	2.34	12.98	0.37	1.23	1.9	6.61	2.19	17.38	0.47	0	0	8451	614.68	525.09	240	242	20	399.94	2.13	111.14	0	5.9727	0.0707
08/08/03	21	425.46	7.99	6.34	22.42	2.5741	142.33	47.03	6.72	0	0.5	7.05	2.35	13.49	0.46	0.49	1.93	6.58	2.23	17.46	0.4	0	0	6436	612.52	522.17	233	234	20	389.56	2.13	125.03	0.0048	5.8533	0.0701
08/08/03	23	443.12	7.92	6.06	22.23	2.2061	116.2	47.89	6.68	59.6	0.48	7.03	2.34	13.47	0.41	0.42	2.06	6.57	2.27	17.73	0.39	0	0	4892	611.4	565.29	245	244	20	412.58	2.15	153.03	0.011	5.9098	0.0707
08/09/03	1	359.36	7.83	5.38	22.07	2.7201	122.53	42.75	6.65	25.56	0.29	7.06	2.32	13.49	0.39	0.4	1.77	6.57	2.28	17.65	0.43	0	0	4097	610.82	544.95	227	227	20	372.76	2.19	194.49	0.0007	5.9023	0.0697
08/09/03	3	256.44	7.91	5.23	21.56	0.0025	122.32	34.71	6.61	0	0.25	7.16	2.32	12.3	0.38	0.33	1.7	6.56	2.31	17.56	0.42	0	0	2516	614.69	408.11	163	163	20	269.08	2.13	125.03	0.0024	5.9101	0.0697
08/09/03	5	201.74	7.93	5.59	21.36	0.0019	112.88	32.24	6.39	0	0.25	7.25	2.29	10.93	0.19	0.2	1.66	6.56	2.29	17.45	0.4	0	0	1464	614.68	323.53	126	126	20	210.05	2.1	111.14	0.0189	5.9244	0.0687
08/09/03	7	182.58	7.94	5.54	21.2	0.002	109.62	28.39	6.06	0	0.26	7.33	2.29	9.51	0.18	0.18	1.67	6.56	2.24	17.22	0.42	0	0	1737	613.98	282.68	109	108	20	181.02	2.17	166.94	0.0375	5.9572	0.0692
08/09/03	9	280.52	7.97	5.46	21.12	0.0005	105.85	26.78	5.84	0	0.27	7.3	2.28	7.71	0.18	0.22	1.69	6.56	2.24	16.8	0.39	0	0	2708	614.66	366.85	135	135	20	228.96	2.15	152.82	0.0302	6.1035	0.0677
08/09/03	11	436.73	8.13	6.06	21.42	0.0014	93.54	25.67	5.32	0	0.3	7.22	2.26	6.03	0.16	0.27	1.79	6.55	2.27	16.53	0.4	0	0	1750	614.66	610.76	225	225	20	383.76	2.19	208.38	0.0009	6.1156	0.0676
08/09/03	13	470.76	8.05	6.52	21.9	0	114.28	29.74	4.81	0	0.31	7.16	2.3	5.43	0.4	0.38	1.92	6.58	2.29	16.37	0.39	0	0	3612	613.84	671.69	269	269	20	447.05	2.18	180.6	0	6.0418	0.069
08/09/03	15	440.23	7.85	5.6	22.04	0	138.68	32.7	5	0	0.3	7.14	2.29	5.53	0.25	0.29	2.04	6.62	2.27	16.39	0.39	0	0	3391	613.46	657.17	254	253	20	419.25	2.1	111.29	0	6.0471	0.0701
08/09/03	17	404.69	7.83	5.37	22.05	0.0005	139.4	29.64	5.1	0	0.31	7.17	2.29	4.93	0.21	0.31	2.08	6.58	2.26	16.21	0.41	0	0	3332	613.7	640.74	235	235	20	392.69	2.17	166.71	0	6.0916	0.0698
08/09/03	19	378.41	7.82	5.25	22.01	0	137.61	26.02	5.22	0	0.34	7.18	2.33	3.73	0.28	0.33	2.1	6.58	2.24	15.23	0.4	0	0	3623	604.89	627.5	215	216	20	358.65	2.17	166.71	0.0134	6.0561	0.0707
08/09/03	21	383.29	7.86	6.09	21.88	0.0003	134.06	24.8	5.17	0	0.37	7.17	2.31	2.57	0.19	0.23	2.07	6.58	2.23	14.89	0.41	0	0	2750	613.13	640.47	213	214	20	356.22	2.11	111.14	0.0486	5.7122	0.071
08/09/03	23	377.84	7.85	5.42	21.8	0.0003	123.9	24.03	5.23	34.45	0.32	7.24	2.32	1.64	0.15	0.18	1.99	6.6	2.23	14.31	0.39	0	0	2576	613.49	635.82	223	222	20	369.02	2.14	139.12	0.0012	5.9193	0.0706
08/10/03	1	303.67	7.83	5.28	21.78	0.0025	122.99	25	5.22	0	0.25	7.36	2.34	1.67	0.19	0.25	2.11	6.61	2.22	13.57	0.42	0	0	2648	613.57	643.91	190	188	20	312.65	2.08	97.25	0.0039	5.9401	0.0697
08/10/03	3	245.83	7.91	5.4	21.48	0.0019	122.23	24.28	5.35	0	0.25	7.51	2.33	1.4	0.14	0.23	2.25	6.61	2.22	13.12	0.39	0	0	1934	613.64	746.25	158	157	20	259.2	2.15	152.82	0.0158	5.9357	0.0691
08/10/03	5	207.16	7.95	5.53	21.27	0.0036	117.36	24.04	5.38	0	0.25	7.71	2.34	1.48	0.16	0.17	2.27	6.62	2.21	12.68	0.42	0	0	2486	613.75	736.3	130	129	20	214.84	2.15	138.92	0.02	5.9669	0.0686
08/10/03	7	184.37	8	5.85	21.09	0.002	113.16	24.08	5.33	0	0.26	7.91	2.34	1.34	0.16	0.19	2.32	6.63	2.21	12.32	0.42	0	0	1769	613.64	579.51	108	109	20	179.08	2.1	97.38	0.0158	5.9957	0.068
08/10/03	9	246.23	7.99	5.73	21.02	0.0007	106.73	25.01	5.21	0	0.33	7.88	2.31	1.31	1.7E-06	0.06	2.25	6.62	2.2	12.24	0.41	0	0	84	614.91	587.48	118	117	20	202.76	2.19	194.49	0.0343	6.0747	0.067
08/10/03	11	394.73	8.1	5.74	21.2	0.0005	99.58	25.53	4.99	0	0.34	7.79	2.33	1.44	0.12	0.27	2.71	6.61	2.18	12.15	0.38	0	0	2185	613.8	683.83	202	202	20	341.57	2.17	180.6	0.0264	6.1364	0.0667
08/10/03	13	469.53	8.2	5.87	21.53	0	111.59	27.38	4.46	0	0.32	7.72	2.34	1.62	0.19	0.28	2.31	6.6	2.16	12.18	0.39	0	0	2855	612.93	669.24	265	267	20	442.71	2.18	166.94	0.0002	6.0762	0.0689
08/10/03	15	428.06	8.04	5.55	21.78	0.0003	135.75	32.56	4.77	0	0.31	7.66	2.35	1.96	0.26	0.3	1.84	6.6	2.17	12.49	0.39	0	0	4141	612.44	655.74	256	256	20	425.05	2.15	152.82	0	6.0498	0.0698
08/10/03	17	361.44	7.85	5.52	21.81	0.0002	139.33	29.85	4.87	0	0.31	7.63	2.37	1.84	0.25	0.32	1.69	6.6	2.16	12.71	0.42	0	0	4139	612.84	611.5	220	219	20	361.83	2.15	166.71	0	6.0589	0.0692
08/10/03	19	346.67	7.86	5.97	21.69	0.0003	141.71	27.54	4.96	0	0.36	7.62	2.35	1.6	0.1	0.25	1.72	6.61	2.17	12.28	0.4	0	0	2441	614.06	568.37	195	193	20	322.01	2.18	180.6	0	6.0447	0.0705
08/10/03	21	370.49	7.93	5.59	21.64	0	138.21	25.93	5.12	0	0.38	7.61	2.37	1.69	0.13	0.32	1.94	6.61	2.17	11.94	0.4	0	0	2985	613.61	597.83	207	206	20	345.3	2.15	153.03	0.0166	5.9329	0.0703
08/10/03	23	391.74	7.9	5.6	21.74	0.0008	135.06	26.62	5.03	34.96	0.33	7.62	2.37	1.64	0.16	0.4	1.95	6.61	2.2	11.4	0.41	0	0	3952	613.69	623.17	226	226	20	378.39	2.17	166.71	0.0148	5.938	0.0703
08/11/03	1	320.02	7.89	5.96	21.83	0.0024	141.52	30.67	5.23	0	0.25	7.79	2.36	1.71	0.17	0.36	1.73	6.61	2.2	11.19	0.4	0	0	3427	613.7	574.55	200	200	20	332.09	2.14	125.03	0.0129	5.9352	0.0701
08/11/03	3	253.37	7.98	5.66	21.49	0.0031	137.37	32.57	5.37	0	0.25	7.98	2.35	1.69	0.1	0.22	1.58	6.62	2.21	10.99	0.41	0	0	2463	613.79	468.71	159	158	20	259.1	2.19	194.49	0.0132	5.9566	0.0687
08/11/03	5	182.05	8.01	5.78	21.33	0.0034	129.46	32.69	5.13	0	0.25	8.13	2.36	1.67	0.11	0.21	1.52	6.62	2.22	10.87	0.41	0	0	1771	613.87	334.13	121	121	20	202.75	2.14	139.12	0.0225	6.0415	0.0679
08/11/03	7	236.5	8.03	5.48	21.18	0.0053	124.6	33.55	4.13	0	0.25	8.19	2.35	1.42	0.08	0.15	1.48	6.64	2.22	10.83	0.41	0	0	2348	614.99	195.89	100	100	20	168.01	2.08	111.14	0.0097	6.181	0.068
08/11/03	9	414.88	8.02	5.87	21.8	0.0007	99.68	28.03	3.55	0	0.36	8.13	2.34	1.63	0.15	0.18	1.64	6.61	2.17	11.03	0.4	0	0	2562	608.45	355.75	164	165	20	282.81	2.24	222.28	0.0134	6.2367	0.0671
08/11/03	11	503.47	8.06	6.12	22.04	1.0387	89.13	35.54	3.56	0	0.33	8.02	2.31	1.7	0.21	0.37	1.59	6.59	2.15	11.28	0.38	0	0	3402	612.59	643.1	260	258	20	432.55	2.1	97.25	0.0194	6.2113	0.0661
08/11/03	13	472.93	8.1	6.01	22.12	0.0003	124.16	36.09	3.84	0	0.31	7.94	2.29	2.48	0.38	0.43	1.28	6.57	2.15	11.95	0.4	0	0	4804	613.73	691.37	286	286	19.95	454.28	2.21	208.67	0.0003	6.1086	0.0673
08/11/03	15	468.71	7.99	6.12	22.41	0.7162	156.95	36.75	4.33	0	0.32	7.87	2.29	2.72	0.24	0.32	1.31	6.57	2.16	12.19	0.4	0	0	4286	613.13	728.13	322	323	19.48	427.95	2.18	180.6	0.0009	6.0782	0.0683
08/11/03	17	416.54	7.9	6.22	22.58	0.0321	159.72	39.28	4.6	0	0.36	7.86	2.3	2.62	0.2	0.36	1.44	6.57	2.19	12.19	0.39	0	0	5151	612.69	695.23	300	300	19.85	398	2.17	152.82	0	6.0199	0.0695
08/11/03	19	389.42	7.95	6.76	22.83	0.2045	149.09	42.91	4.79	0	0.37	7.87	2.32	2.35	0.15	0.39	1.55	6.48	2.2	11.83	0.41	0	0	4448	611.65	660.56	277	277	20	368.36	2.17	166.71	0	5.9593	0.0705
08/11/03	21	409.83	8.04	6.51	22.65	1.9534	132.49	47.7	4.97	0	0.37	7.82	2.36	2.6	0.25	0.49	1.51	6.55	2.22	10.96	0.4	0	0	5468	613.04	674.05	284	283	19.99	378.99	2.08	83.47	0.0094	5.9351	0.0705
08/11/03	23	441.76	8	7.1	22.54	6.5819	124.23	48.88	4.86	50.87	0.39	7.81	2.35	3.11	0.29	0.55	1.27	6.57	2.23	12.15	0.4	0	0	5485	613.67	715.24	308	308	19.89	411.96	2.22	236.17	0.0555	5.9605	0.0705
08/12/03	1	325.4	7.95	6.3	22.51	4.6778	124.94	50.61	5.34	0	0.25	7.86	2.32	3.96	0.3	0.43	0.99	6.58	2.24	12.57	0.41	0	0	4841	614.02	607.73	261	262	19.94	340.05	2.14	152.82	0.0156	5.9556	0.0691
08/12/03	3	247.38	7.96	5.48	21.68	1.3692	123.67	50.06	5.27	15.51	0.27	8.08	2.29	3.76	0.2	0.29	0.9	6.57	2.26	12.83	0.42	0	0	2894	613.72	430.09	190	188	20	250.72	2.11	138.92	0.0147	5.9818	0.069
08/12/03	5	186.69	8.01	5.61	21.63	0.0015	123.71	40.39	4.79	0	0.25	8.24	2.3	3	0.22	0.28	0.91	6.57	2.26	12.99	0.41	0	0	2846	613.82	352.11	156	157	20	207.36	2.18	180.85	0.0119	6.0202	0.0684
08/12/03	7	189.29	8.04	5.69	21.31	0.002	119.51	33.46	4.39	0	0.25	8.29	2.27	2.15	0.03	0.13	0.93	6.57	2.23	12.78	0.56	0	0	1726	593.04	274.93	132	133	20	176.05	2.18	180.6	0.0108	6.1265	0.0679
08/12/03	9	418.64	8.09	6.06	21.91	0.0005	109.04	29.85	4.1	0	0.27	8.26	2.26	1.58	0.11	0.11	1.12	6.56	2.25	12.66	0.38	0	0	1391	614.86	367.59	200	200	20	272.05	2.13	125.03	0.0084	6.1448	0.0674
08/12/03	11	502.94	8.17	6.79	22.44	11.5483	85.32	39.18	3.76	0	0.29	8.16	2.26	1.76	0.21	0.4	1.61	6.55	2.2	12.75	0.37	0	0	3694	612.04	677.95	315	315	20	419.74	2.08	83.35	0.0172	6.1075	0.0663
08/12/03	13	490.89	8.09	6.53	22.82	40.361	108.74	54.05	4.93	0	0.41	8.09	2.23	2.32	0.14	0.63	1.45	6.55	1.98	13.25	0.21	0	0	2360	557.05	629.76	292	292	20	389.41	2.18	166.94	0	6.0816	0.0687
08/12/03	15	480.04	7.96	6.33	22.96	16.7209	116.17	49.71	5.04	0	0.53	8.06	2.24	3.16	0.56	1.84	1.68	6.57	2.25	13.72	0.57	0	0	7964	610.66	671.74	315	314	20	416.6	2.14	138.92	0	6.0869	0.07
08/12/03	17	414.65	7.82	6.05	22.87	1.649	117.51	46.12	5.05	0	0.55	7.99	2.19	5.94	0.38	0.44	1.6	6.56	2.23	14.07	0.42	0	0	4981	613.29	627.22	290	289	20	382.86	2.18	180.6	0	6.1531	0.0703
08/12/03	19	378.14	7.81	5.15	22.33	0	131.53	35.2	4.84	0	0.61	7.94	2.18	6.25	0.19	0.26	1.63	6.54	2.22	14.92	0.39	0	0	3628	613.66	595.06	269	268	20	358.53	2.21	208.38	0	6.1455	0.0715
08/12/03	21	400.66	7.93	5.22	22.13	0.0007	133.33	28.39	4.59	0	0.62	7.92	2.2	5.16	0.18	0.32	1.67	6.51	2.21	13.68	0.4	0	0	3396	613.55	642.22	288	287	20	382.39	2.1	97.38	0.4035	6.0773	0.0716
08/12/03	23	481.43	7.89	5.42	22.15	0.0012	128.17	25.72	4.22	94.35	0.55	7.96	2.2	3.99	0.08	0.23	1.55	6.54	2.21	13.76	0.38	0	0	2569	602.6	713.2	325	323	20	436.28	2.08	97.25	0.0431	5.975	0.0712
08/13/03	1	337.73	7.85	5.49	22.31	0.0012	130.31	28.33	4.7	9.23	0.25	8.06	2.24	3.11	0.16	0.3	1.49	6.57	2.19	13.08	0.43	0	0	3127	613.84	647.17	293	293	19.76	382.34	2.14	138.92	0.0137	5.9381	0.0707
08/13/03	3	252.91	7.96	6.03	21.74	0.0012	130.06	27.8	4.65	0	0.25	8.23	2.23	2.05	0.11	0.2	1.5	6.58	2.19	12.57	0.4	0	0	1866	613.93	439.17	198	197	20	260.29	2.11	111.14	0.0195	5.9495	0.07
08/13/03	5	187.67	7.99	5.54	21.54	0.0008	124.16	26.03	4.19	0	0.25	8.34	2.23	1.53	0.04	0.12	1.68	6.57	2.19	12.1	0.42	0	0	714	614.11	325.94	152	153	20	203.05	2.14	139.12	0.0214	5.9797	0.0695
08/13/03	7	207.02	7.99	5.44	21.33	0.0012	118.31	26.49	4.06	0	0.25	8.38	2.24	1.43	0.1	0.12	1.93	6.57	2.18	11.89	0.46	0	0	1215	614.96	291.84	142	142	20	188.79	2.08	83.35	0.0179	6.0287	0.0686
08/13/03	9	398.22	7.75	6.4	21.8	0.0005	112.32	26.55	3.87	0	0.33	8.34	2.25	1.38	0.1	0.26	2.41	6.57	2.17	11.77	0.39	0	0	2342	613.79	422.24	217	215	20	292.47	2.14	125.03	0.0171	6.1952	0.0679
08/13/03	11	519.42	8.01	6.84	22.56	13.671	86.23	43.71	4.02	0	0.35	8.26	2.24	1.89	0.19	0.37	2.48	6.55	2.15	11.53	0.38	0	0	4376	614.03	659.24	317	317	19.88	423.37	2.13	111.29	0.0043	6.2652	0.0677
08/13/03	13	503.9	8.06	6.97	22.96	46.7654	115.65	52.39	4.82	0	0.46	8.18	2.23	2.58	0.27	0.4	2.02	6.54	2.14	12.5	0.38	0	0	4926	612.62	656.35	312	312	19.68	414.17	2.15	152.82	0	6.2062	0.0691
08/13/03	15	487.52	7.91	6.96	23.08	63.139	125.8	57.22	5	0	0.66	8.11	2.22	4.02	0.4	0.36	1.63	6.55	2.12	13.51	0.33	0	0	4761	609.01	594.05	284	285	19.89	375.71	2.14	138.92	0	6.1354	0.07
08/13/03	17	426.93	7.82	6.47	22.95	14.1879	130.74	55.92	4.94	0	0.82	8.09	2.19	4.8	0.29	0.36	1.53	6.58	2.12	10.95	0	0	0	2564	568.2	574.62	276	275	19.94	367.21	2.24	236.17	0.017	6.1305	0.0705
08/13/03	19	406	7.82	5.67	22.57	0.6582	137.98	37.96	4.77	0	0.88	8.06	2.19	4.69	0.21	0.32	1.41	6.65	2.15	6.18	0	0	0	2071	554.35	560.05	265	265	19.98	354.08	2.24	222.59	0.0306	6.337	0.0713
08/13/03	21	383.53	7.9	5.42	22.28	0.0007	133.24	27.92	4.29	0	0.94	8.06	2.19	3.65	0.13	0.23	1.34	6.7	2.15	1.95	0	0	0	1306	520.38	622.03	276	276	19.99	365.54	2.13	125.03	0.0865	6.0464	0.0712
08/13/03	23	470.84	7.9	5.4	22.22	0.0014	128.66	26.7	4.14	94.61	0.86	8.05	2.21	2.34	0.13	0.24	1.34	6.71	2.14	0.32	0	0	0	1559	533.7	697.56	317	315	19.96	425.63	2.29	277.85	0.0538	5.8447	0.0702
08/14/03	1	419.78	7.82	5.91	22.73	0.0017	125.51	30.14	4.7	96.56	0.34	8.05	2.23	1.99	0.15	0.5	1.73	6.7	2.13	0.4	1.7E-06	0	0	2621	568.54	763.65	349	352	16.81	457.1	2.17	166.71	0.0288	5.8025	0.0709
08/14/03	3	240.17	7.91	6.96	21.92	0.0019	127.49	30.78	4.95	0	0.26	8.13	2.24	1.52	0.11	0.26	1.65	6.72	2.13	0.44	7.3E-05	0	0	1295	530.82	462.71	198	199	19.83	262.18	2.11	111.29	0.0158	5.7982	0.0705
08/14/03	5	195.38	7.97	6.87	21.66	0.0025	125.84	28.35	4.53	0	0.26	8.22	2.25	1.5	0.11	0.17	1.76	6.71	2.16	0.52	0	0	0	1173	513.06	347.25	153	154	20	204.72	2.13	125.03	0.0237	5.8067	0.0695
08/14/03	7	189.41	7.97	5.65	21.49	0.0025	120.62	27.3	4.29	0	0.26	8.26	2.26	1.49	0.1	0.18	2	6.71	2.16	0.55	0	0	0	1211	515.46	306.08	139	139	20	185.27	2.17	180.6	0.017	5.8701	0.0703
08/14/03	9	395.24	7.74	5.76	21.87	0.0015	111.31	25.28	3.92	0	0.34	8.26	2.25	1.42	0.1	0.16	2.14	6.72	2.22	0.79	0.11	0	0	4882	585.33	378.33	201	200	20	270.69	2.14	138.92	0.0319	5.9275	0.0686
08/14/03	11	490.61	8.11	6.67	22.43	1.3307	103.69	32.24	3.84	0	0.34	8.25	2.23	1.75	0.17	0.47	2.59	6.76	2.18	3.77	0.48	0	0	7963	609.49	639.31	300	299	17.6	401.37	2.18	180.85	0.0163	5.9139	0.0681
08/14/03	13	499.96	8.07	5.85	22.44	0.6622	139.22	37.51	4.32	0	0.32	8.26	2.18	2.4	0.31	0.38	1.59	6.68	2.14	7.74	0.42	0	0	6212	606.78	668.78	314	314	16.1	419.44	2.18	195.03	0.0033	5.9963	0.0679
08/14/03	15	442.83	7.93	5.59	22.46	0.0007	135.96	30.24	4.18	0	0.31	8.22	2.17	2.52	0.22	0.34	1.04	6.63	2.1	9.4	0.47	0	0	4029	605.51	708.65	317	317	15.87	423.07	2.21	222.28	0.0034	6.0499	0.0686
08/14/03	17	394.82	7.83	5.41	22.34	0.0007	146.39	27.36	4.27	0	0.3	8.16	2.18	1.98	0.15	0.24	0.87	6.61	2.08	9	0.4	0	0	2628	613.56	686.81	297	299	15.96	391.22	2.08	83.35	0.0095	5.9671	0.0694
08/14/03	19	377.71	7.9	5.61	22.19	0.0008	153.62	25.66	4.67	0	0.33	8.16	2.2	1.53	0.08	0.29	0.86	6.6	2.07	8.17	0.41	0	0	3419	613.65	644.17	272	272	16.25	362.34	2.21	208.67	0.0008	5.8311	0.069
08/14/03	21	383.55	8	5.4	22.11	0.0014	159.03	25.4	4.43	0	0.37	8.23	2.22	1.47	0.13	0.33	1.01	6.62	2.07	7.25	0.38	0	0	3096	613.76	644.49	274	273	16.24	363.82	2.07	69.46	0.0053	5.8251	0.0692
08/14/03	23	382.86	7.91	5.43	22.11	0.0022	163.64	24.76	4.09	36.13	0.33	8.35	2.23	1.42	0.08	0.3	1.09	6.62	2.07	6.47	0.4	0	0	2657	613.68	659.01	286	285	16.08	381.77	2.15	152.82	0.0127	5.8694	0.069
08/15/03	1	293.03	7.9	5.42	21.96	0.001	153.07	26.33	4.26	0	0.25	8.47	2.23	1.51	0.09	0.25	1.03	6.62	2.07	5.81	0.43	0	0	2595	613.85	561.5	240	240	16.88	315.32	2.19	194.49	0.0162	5.8979	0.0683
08/15/03	3	228.31	7.98	5.4	21.64	0.002	148.61	25.28	4.73	0	0.25	8.54	2.24	1.4	0.09	0.2	0.99	6.63	2.08	5.23	0.44	0	0	2643	613.74	416.49	183	183	19.13	241.3	2.15	153.03	0.0112	5.9176	0.0678
08/15/03	5	188.85	8.03	5.44	21.4	0.0027	137.22	24.93	5.93	0	0.25	8.56	2.24	1.3	0.09	0.2	1.09	6.63	2.09	4.76	0.63	0	0	2098	613.78	336.1	151	150	20	198.56	2.19	208.38	0.0157	5.9289	0.0672
08/15/03	7	177.12	8.07	5.48	21.24	0.0027	128.78	25.78	6.33	0	0.26	8.57	2.24	1.16	0.04	0.19	1.12	6.61	2.08	4.45	1.01	0	0	1004	613.69	282	131	132	20	174.95	2.08	97.25	0.02	5.9358	0.0668
08/15/03	9	230.45	8.1	5.54	21.11	0.0039	118.96	26.46	5.81	0	0.33	8.58	2.23	1.3	0.05	0.12	1.24	6.63	2.08	4.29	1.17	0	0	3067	614.93	309.86	142	142	20	191.84	2.19	180.6	0.1833	5.8913	0.0658
08/15/03	11	379.04	8.23	5.81	21.2	0.002	110.23	25.42	4.73	0	0.33	8.59	2.24	1.44	0.13	0.23	1.58	6.65	2.07	4.3	0.76	0	0	2663	613.83	563.03	240	241	19.36	325.92	2.21	194.76	0.0288	5.9263	0.066
08/15/03	13	483.26	8.32	5.91	21.52	0.047	122.41	30.75	4.28	0	0.36	8.56	2.22	1.61	0.24	0.37	1.42	6.63	2.08	4.27	0.38	0	0	3778	613.69	759.86	343	344	15.63	458.95	2.22	208.38	0.0031	5.9625	0.0659
08/15/03	15	426.3	8.14	6.43	21.97	0.001	149.17	33.77	4.64	0	0.36	8.53	2.2	1.82	0.21	0.35	0.61	6.62	2.12	4.78	0.4	0	0	3303	613.62	715.22	321	321	15.5	425.39	2.11	111.14	0.0032	5.9967	0.0661
08/15/03	17	375.82	7.96	5.62	21.96	0.0008	156.28	34.33	4.73	0	0.36	8.49	2.2	1.77	0.17	0.27	0.44	6.62	2.13	5.06	0.4	0	0	2660	613.12	642.31	279	279	15.65	372.5	2.18	152.82	0.0001	5.9974	0.066
08/15/03	19	342.66	7.95	5.49	21.74	0.0015	151.45	27.81	4.75	0	0.36	8.46	2.22	1.52	0.11	0.29	0.41	6.62	2.13	5.1	0.4	0	0	2767	613.57	579.42	249	251	15.93	332.4	2.17	166.94	0.0016	5.7869	0.0663
08/15/03	21	347.35	8	5.39	21.65	0.001	145.53	25.01	4.59	0	0.37	8.5	2.23	1.38	0.11	0.33	0.47	6.63	2.11	4.72	0.4	0	0	2939	614.06	601.92	258	258	15.87	344	2.18	194.49	0.0221	5.7879	0.0668
08/15/03	23	367.32	8.02	5.41	21.73	0.0015	136.3	23.8	4.35	34.72	0.33	8.6	2.22	1.35	0.02	0.12	0.4	6.63	2.11	4.27	0.39	0	0	1651	613.27	610.35	264	265	15.87	354.2	2.1	111.14	0.0268	5.9378	0.0674
08/16/03	1	293.43	7.98	5.8	21.73	0.0037	132.26	25.78	4.41	0	0.25	8.63	2.26	1.78	0.18	0.2	0.49	6.64	2.1	3.88	0.45	0	0	3217	615.18	532.86	231	233	16.59	305.78	2.18	152.82	0.0174	5.953	0.0666
08/16/03	3	234.46	8.04	5.59	21.42	0.0036	133.99	24.2	4.46	0	0.25	8.67	2.27	1.33	0.16	0.25	0.62	6.65	2.11	3.6	0.49	0	0	2460	613.79	426.61	187	188	18.19	245.62	2.08	83.47	0.0209	5.9763	0.0663
08/16/03	5	177.68	8.08	5.61	21.19	0.0019	123.61	24.27	4.08	0	0.26	8.69	2.24	1.26	0	0.08	0.51	6.65	2.11	3.35	0.85	0	0	184	614.13	329.66	150	149	20	197.32	2.13	125.03	0.0147	6.0014	0.066
08/16/03	7	210.21	8.09	6.11	21.18	0.0024	128.66	24.87	4.02	0	0.26	8.68	2.27	1.31	0.1	0.13	0.66	6.66	2.12	3.14	0.88	0	0	3228	602.9	236.03	132	134	20	176.11	2.13	125.03	0.0208	6.0151	0.0653
08/16/03	9	319.51	8.04	5.82	21.78	0.0015	116.62	27.5	3.98	0	0.34	8.67	2.23	1.26	0.07	0.49	0.88	6.65	2.1	3.13	0.91	0	0	2332	614.79	232.51	148	148	20	202.38	2.18	166.71	0.0232	5.9888	0.0644
08/16/03	11	456.31	8.2	5.65	21.59	0.001	91.99	28.38	3.41	0	0.33	8.65	2.2	1.3	0.1	0.89	0.43	6.66	2.08	3.47	0.39	0	0	2368	614.82	530.87	260	258	17.87	350.14	2.19	194.76	0.0102	6.0491	0.0652
08/16/03	13	471.62	8.29	5.87	21.85	0.0012	107.32	28.57	3.47	0	0.37	8.63	2.17	1.59	0.1	1.2	0.24	6.64	2.03	4.1	0.4	0	0	2514	614.95	668.69	314	309	15.56	417.87	2.15	138.92	0.0134	6.0214	0.0654
08/16/03	15	426.1	8.14	5.88	21.79	0.0003	134.69	30.19	4	0	0.36	8.6	2.15	1.8	0.1	1.49	0.26	6.64	2.02	4.59	0.41	0	0	2359	614.96	700.08	314	311	15.49	417.21	2.13	138.92	0.0006	5.966	0.0656
08/16/03	17	383.04	7.93	5.49	21.88	0.0012	155.3	28.5	4.4	0	0.36	8.56	2.15	1.86	0.1	1.88	0.3	6.63	2.03	5.04	0.4	0	0	2284	614.83	656.19	288	296	15.58	381.03	2.22	222.59	0	5.9726	0.0655
08/16/03	19	363.78	7.94	5.34	21.88	0.0022	156.23	25.15	4.99	0	0.36	8.55	2.15	1.53	0.08	2.44	0.34	6.64	2.04	4.84	0.4	0	0	2186	614.86	594.98	264	264	16.06	350.66	2.24	236.17	0.0296	5.9495	0.0658
08/16/03	21	356.14	7.99	5.54	21.92	0.002	149.03	23.8	4.46	0	0.37	8.58	2.16	1.31	0.09	2.78	0.33	6.63	2.05	4.53	0.4	0	0	2493	614.84	586.14	262	262	16.09	348.67	2.21	208.38	0.1264	5.8531	0.0667
08/16/03	23	365.39	7.96	5.47	21.79	0.0014	148.72	26.96	4.54	35.27	0.33	8.66	2.17	1.38	0.09	2.87	0.29	6.65	2.04	4.23	0.39	0	0	2617	614.83	588.89	267	266	16.07	356.57	2.21	208.38	0.058	5.8662	0.0666
08/17/03	1	290.22	7.91	5.57	21.76	0.0044	144.03	27.32	4.67	0	0.25	8.73	2.18	1.45	0.1	3.04	0.24	6.66	2.04	4	0.43	0	0	2384	615.03	504.89	229	232	17.16	302.31	2.18	166.94	0.0258	5.8805	0.0669
08/17/03	3	226.58	8	5.52	21.48	0.001	145.04	28.8	4.74	0	0.25	8.76	2.19	1.77	0.11	2.94	0.21	6.66	2.04	3.85	0.48	0	0	2283	614.93	395.22	183	183	19.09	242.03	2.19	194.49	0.0153	5.9313	0.0663
08/17/03	5	196.37	8.07	5.61	21.3	0.0005	140.06	28.33	4.65	0	0.26	8.79	2.19	2.05	0.12	2.51	0.18	6.66	2.05	3.6	0.76	0	0	2271	614.92	316.1	152	153	20	200.56	2.11	97.25	0.0109	5.9714	0.066
08/17/03	7	176.8	8.07	5.65	21.14	0.0025	132.67	28.94	4.59	0	0.26	8.79	2.18	2.46	0.13	1.76	0.14	6.66	2.05	3.53	1.19	0	0	2275	614.9	233.73	128	129	20	171.42	2.15	166.71	0.0142	5.99	0.0654
08/17/03	9	303.23	8.07	5.95	21.7	0.0012	125.55	29.11	4.35	0	0.29	8.79	2.17	2.85	0.13	0.9	0.13	6.66	2.03	3.6	1.24	0	0	2161	614.91	181.96	132	133	20	180.41	2.22	222.59	0.0197	5.9651	0.066
08/17/03	11	429.46	8.15	6.05	21.87	0.02	91.01	36.89	3.46	0	0.33	8.76	2.13	3.01	0.13	0.43	0.13	6.65	2.01	3.91	0.46	0	0	2236	614.86	420.31	231	229	19.85	312.41	2.08	83.35	0.0237	5.9648	0.0658
08/17/03	13	516.78	8.3	5.91	21.73	0.002	101.69	31.31	3.22	0	0.35	8.72	2.11	3.35	0.13	0.66	0.14	6.64	1.98	4.84	0.41	0	0	2374	614.97	639.48	322	311	16.58	431.93	2.22	208.38	0.0078	5.9771	0.0657
08/17/03	15	424.16	8.12	5.67	21.86	0	137.81	34.58	3.83	0	0.36	8.69	2.08	3.45	0.13	1.17	0.22	6.64	1.97	5.56	0.39	0	0	2331	614.84	685.06	321	169	15.7	423.43	2.14	138.92	0.0053	5.991	0.0656
08/17/03	17	407.18	7.96	5.6	21.83	2.8012	160.22	32.49	4.5	0	0.35	8.66	2.07	3.41	0.12	1.73	0.31	6.62	1.99	5.88	0.41	0	0	2511	614.91	652.76	283	0	15.51	377.9	2.18	180.85	0.0042	6.0097	0.0661
08/17/03	19	1244.76	7.66	3.24	23.84	96.9349	148.56	20.53	3.65	0	0.64	8.65	2.07	2.51	0.08	2.22	0.29	6.63	1.96	5.8	0.39	0	0	4512	614.46	893.34	538	0	8.94	1092.12	2.13	111.14	0.165	6.2068	0.067
08/17/03	21	777.07	7.66	3.15	22.94	0.0015	163.08	13.94	2.62	0	0.77	8.63	2.1	1.42	0.07	3.04	0.4	6.66	1.91	5.29	0.42	0	0	2929	612.94	858.1	516	0	7.53	790.08	2.17	180.6	0.1364	6.1429	0.067
08/17/03	23	736.03	7.83	3.5	22.41	0.002	150.46	13.09	2.38	94.48	0.69	8.63	2.15	1.26	0.08	3.1	0.39	6.65	1.93	4.02	0.39	0	0	2382	614.88	870.52	520	0	6.89	702.92	2.11	111.14	0.085	6.2796	0.0675
08/18/03	1	402.6	7.91	5.24	22.46	0.0032	140.57	18.81	3.08	50.47	0.27	8.66	2.16	1.36	0.09	3.11	0.34	6.64	1.95	3.76	0.45	0	0	2356	614.88	707.76	373	0	7.02	466.51	2.14	153.03	0.0611	6.3089	0.0668
08/18/03	3	331.59	8.22	5.13	21.84	5.9444	147.69	27.35	4.34	0	0.25	8.71	2.19	1.77	0.11	2.84	0.27	6.62	1.99	3.31	0.63	0	0	2017	614.9	544.63	209	0	6.02	282.29	2.14	138.92	0.0689	6.3669	0.0668
08/18/03	5	1542.69	7.89	2.16	22.18	94.0798	90.63	17.11	2.43	0	0.56	8.27	2.13	1.41	0.08	3.14	0.34	6.6	1.96	3.4	0.4	0	0	2651	613.59	914.84	565	0	6.85	1349.51	2.18	180.6	0.0555	6.499	0.0667
08/18/03	7	960.77	7.64	2.21	21.98	0.0044	72.88	7.57	1.12	80.67	0.49	7.91	2.08	1.5	0.26	3.52	0.36	6.59	1.93	3.18	0.45	0	0	3243	614.51	1052.09	573	0	7.55	961.79	2.14	138.92	0.0991	6.4558	0.0659
08/18/03	9	965.8	8.21	2.6	21.96	0.0019	63.55	9.1	1.05	0	0.41	7.78	2.12	3.56	0.53	0.46	0.11	6.59	1.99	2.02	0.11	0	0	2260	572.89	1311.58	680	0	6.35	915.1	2.06	55.65	0.1191	6.3414	0.0659
08/18/03	11	1366.24	8.28	2.55	22.2	0.0025	75.94	10.53	1.24	0	0.48	7.71	2.11	3.87	0.73	0	0.06	6.62	1.94	0.55	0.16	0	0	2572	613.67	1728.08	933	0	6.27	1300.93	2.13	125.03	0.1227	6.333	0.0663
08/18/03	13	987.23	8.26	2.55	22.16	0.001	82.51	10.22	1.33	0	0.49	7.53	2.12	3.95	0.63	0	0.04	6.57	1.92	2.05	0.5	0	0	3281	614.64	1506.09	779	0	6.5	1007.65	2.25	250.06	0.0689	6.2912	0.0663
08/18/03	15	817.92	8.2	3.6	22.16	0.0015	88.34	9.46	1.41	0	0.48	7.44	2.14	3.74	0.56	0	0.04	6.54	1.99	2.16	0.47	0	0	2369	614.8	1204.89	610	0	6.44	809.56	2.13	138.92	0.1085	6.3121	0.0665
08/18/03	17	1358.85	8.2	3.11	22.11	24.3059	99.64	13.94	1.97	0	0.54	7.35	2.13	3.65	0.41	0	0.05	6.52	2.04	2.36	0.38	0	0	4446	614.53	1585.85	850	0	6.18	1228.74	2.14	139.12	0.0788	6.3578	0.0662
08/18/03	19	1616.78	7.95	1.81	21.73	0.0029	71.05	6.36	1.22	0	0.62	7.17	2.07	3.24	0.73	0	0.05	6.52	2	2.09	0.43	0	0	3331	605.88	1855.64	1016	0	6.56	1564.64	2.15	470.56	0.0614	6.4046	0.0665
08/18/03	21	1066.77	8.08	2.3	21.59	0.0027	58.69	4.38	0.77	0	0.67	7.01	2.09	2.68	0.63	0	0.04	6.52	2.02	1.64	0.57	0	0	1973	614.94	1569.88	825	0	6.78	1117.14	2.14	555.24	0.0412	6.5207	0.0662
08/18/03	23	874.41	8.07	3.56	21.7	0.0025	68.39	6.03	1.08	94.25	0.58	6.91	2.18	2.24	0.58	0	0.04	6.52	2.05	1.33	0.93	0	0	2213	614.82	1241.72	637	0	6.58	849.28	2.17	529.79	0.0557	6.5872	0.0661
08/19/03	1	710.71	8.11	3.74	21.5	0.0025	83.81	11.5	2.08	19.92	0.25	6.85	2.22	2.05	0.62	0	0.04	6.51	2.08	1.34	0.49	0	0	2074	614.94	1137.07	561	0	6.57	735.04	2.19	521.39	0.0504	6.4929	0.065
08/19/03	3	501.53	8.15	4.29	21.25	0.0014	79.04	11.66	1.84	14.4	0.26	6.81	2.21	2.05	0.62	0	0.04	6.51	2.13	1.22	0.75	0	0	2234	614.92	893.86	416	0	6.5	543.41	2.13	518.08	0.0554	6.5999	0.0653
08/19/03	5	331.97	8.22	4.65	21.24	0.002	83.02	13.11	1.95	0	0.26	6.78	2.21	1.86	0.6	0	0.04	6.51	2.17	1.13	1.8	0	0	2067	614.89	631.63	253	0	6.12	336.51	2.13	518.41	0.0552	6.5841	0.0653
08/19/03	7	324.56	8.17	5.23	21.25	0.0024	79.95	14.35	2.13	0	0.26	6.77	2.2	1.87	0.59	0	0.05	6.51	2.18	1.28	2.21	0	0	1940	613.12	609.45	238	0	6.02	318.34	2.18	518.85	0.0523	6.543	0.0652
08/19/03	9	464.49	8.45	4.97	21.03	0.0031	76.14	17.84	2.01	0	0.27	6.78	2.19	1.11	0	0.01	0.1	6.51	2.15	0.68	0.14	0	0	0	448.3	726.65	309	0	6.11	416.74	2.13	520.16	0.0287	6.4253	0.0645
08/19/03	11	569.36	8.4	5.14	21.57	0.0005	78.5	17.95	2.12	0	0.27	6.79	2.21	1.26	0.11	0.32	0.32	6.55	2.18	0.09	0	0	0	755	516.01	826.65	385	0	6.28	515.54	2.1	521.84	0.0049	6.4423	0.0647
08/19/03	13	549.93	8.39	5.81	22	0.001	119.01	25.63	3.49	0	0.28	6.75	2.22	1.35	0.13	0.25	0.23	6.58	2.16	0.17	0.01	0	0	1137	561.44	872.25	398	0	6.3	530.73	2.11	525.99	0	6.5936	0.0649
08/19/03	15	546.58	8.3	6.07	22.37	0.001	127.44	34.2	4.74	0	0.3	6.73	2.3	1.79	0.22	0.54	0.37	6.56	2.18	1.85	0.4	0	0	4990	599.41	882.42	401	0	6.29	534.14	2.13	532.98	0	6.5761	0.0652
08/19/03	17	489.98	8.13	5.91	22.58	0.0014	132.34	41.36	5.35	0	0.3	6.71	2.31	2.2	0.2	0.84	0.4	6.48	2.16	4.24	0.44	0	0	4788	599.66	846.45	365	0	6.23	484.5	2.08	541.23	0	6.5112	0.0654
08/19/03	19	440.57	8.1	5.2	22.15	0.001	134.9	40.05	5.54	0	0.3	6.7	2.29	3.12	0.2	0.49	0.35	6.45	2.14	5.59	0.41	0	0	2703	599.9	748.17	321	0	6.27	429.03	2.14	549.12	0	6.2682	0.066
08/19/03	21	458.33	8.25	5.09	21.98	0.002	128.76	30.09	5.26	0	0.3	6.71	2.3	2.56	0.17	0.41	0.37	6.45	2.16	5.15	0.4	0	0	2694	600.33	767.76	333	0	6.26	444.36	2.15	555.01	0	6.0883	0.0659
08/19/03	23	442.9	8.1	5.3	22	0.0015	126.03	26.18	4.71	17.24	0.28	6.75	2.33	1.92	0.18	0.54	0.48	6.46	2.18	4.8	0.41	0	0	2682	599.76	771.39	331	0	6.25	439.41	2.18	580.05	0	6.1387	0.0658
08/20/03	1	372.12	8.08	4.9	21.82	0.0017	124.26	27.02	4.58	17.52	0.26	6.82	2.29	1.55	0.15	0.45	0.49	6.48	2.23	4.58	0.41	0	0	2398	599.74	709.58	286	0	6.23	378.95	2.29	631.56	0	6.3149	0.0655
08/20/03	3	266.72	8.11	5.37	21.58	0.0029	122.88	25.42	4.55	0	0.25	6.86	2.28	1.32	0.12	0.3	0.45	6.49	2.27	4.22	0.4	0	0	2350	599.82	589.92	219	0	6.11	288.66	2.11	279.79	0	6.2899	0.065
08/20/03	5	226.17	8.14	5.28	21.35	0.0014	122.05	14.88	4.68	0	0.25	6.88	2.28	1.14	0.1	0.24	0.51	6.5	2.27	3.85	0.41	0	0	1446	599.78	499.98	184	0	6.05	244.1	2.21	222.28	0	6.3743	0.0657
08/20/03	7	238.73	8.16	5.19	21.14	0.0024	115.57	0	4.46	0	0.25	6.89	2.27	1.01	0.01	0.13	0.51	6.5	2.26	3.55	0.45	0	0	187	599.63	457.11	172	0	6.04	230.36	2.18	180.85	0	6.2945	0.0663
08/20/03	9	409.18	8.21	5.55	21.34	0.0003	99.11	0	4.07	0	0.26	6.9	2.3	1.2	0.09	0.18	0.64	6.48	2.24	3.49	0.4	0	0	1532	600.2	627.38	243	0	6	328.1	2.13	138.92	0	6.3019	0.0654
08/20/03	11	504.83	8.33	6.38	21.95	0.0003	89.12	0	3.66	0	0.26	6.89	2.31	1.37	0.17	0.35	0.71	6.49	2.19	3.71	0.37	0	0	2607	599.67	832.21	355	0	6.25	474.19	2.17	166.71	0.003	6.3546	0.0646
08/20/03	13	505.9	8.34	6.99	22.29	0.0007	113.68	8.14E-05	5.23	0	0.29	6.84	2.32	1.86	0.27	0.79	0.33	6.48	2.19	4.83	0.39	0	0	3597	599.5	833.25	370	0	6.37	490.52	2.11	125.03	0.0002	6.2766	0.0649
08/20/03	15	488.43	8.27	5.58	22.02	0.0003	133.34	0	5.55	0	0.29	6.77	2.31	3.96	0.27	0.49	0.29	6.46	2.21	6.53	0.4	0	0	3227	600.03	818.15	355	0	6.31	474.76	2.15	153.03	0.0003	6.2041	0.0649
08/20/03	17	441.92	8.01	5.68	22.17	1.405	155.68	0.22	5.9	0.01	0.3	6.74	2.32	3.99	0.22	0.49	0.35	6.47	2.24	6.8	0.42	0.01	0.01	3076	599.8	784.01	333	3	6.26	439	2.18	168.59	0.2861	6.2082	0.093
08/20/03	19	402.59	8.03	5.18	22.05	0	149.64	2.71E-05	5.97	0	0.29	6.7	2.3	3.47	0.18	0.41	0.31	6.48	2.25	6.83	0.41	0	0	3136	599.96	717.79	290	0	6.2	387.16	2.18	194.49	0.0007	6.1382	0.0652
08/20/03	21	430.17	8.16	5.08	21.93	0.0027	141.81	0	5.92	0	0.3	6.72	2.29	2.23	0.16	0.49	0.31	6.49	2.28	6.31	0.42	0	0	3367	599.74	750.2	314	0	6.28	415.91	2.19	194.49	0	6.0317	0.0653
08/20/03	23	434.28	8.04	5.04	21.92	0.0031	138.13	5.43E-05	5.8	32.56	0.32	6.75	2.28	1.5	0.1	0.38	0.31	6.52	2.3	5.78	0.36	0	0	3046	599.43	770.85	320	0	6.28	425.24	2.17	166.94	0	6.1141	0.066
08/21/03	1	330.38	8.06	5.06	21.8	0.0012	137.33	0	5.63	0	0.25	6.81	2.29	1.18	0.08	0.32	0.33	6.53	2.28	5.28	0.44	0	0	1899	600.53	682.79	265	0	6.27	348.46	2.24	222.28	0	6.2307	0.0657
08/21/03	3	248.02	8.08	5.66	21.73	0.0036	133.81	0	5.57	0	0.26	6.84	2.31	1.07	0.06	0.22	0.34	6.55	2.27	4.71	0.39	0	0	1330	599.46	574.43	205	0	6.17	272.59	2.17	166.71	0	6.2335	0.0649
08/21/03	5	202.2	8.14	5.44	21.31	0.0024	128.94	0	5.39	0	0.26	6.85	2.32	1.05	0.06	0.18	0.36	6.56	2.28	4.58	0.43	0	0	984	599.97	461.11	169	0	6.07	224.34	2.14	152.82	0	6.2424	0.0648
08/21/03	7	214.85	8.14	5.54	21.08	0.0037	128.52	0	5.23	0	0.26	6.85	2.35	1.25	0.11	0.15	0.45	6.56	2.27	4.41	0.4	0	0	1452	600.17	406.81	156	0	5.84	206.2	2.07	55.65	0	6.281	0.0657
08/21/03	9	355.47	8.23	5.26	21.05	0.0031	114.92	0	5.21	0	0.27	6.85	2.36	1.17	0.1	0.26	0.7	6.55	2.27	4.28	0.38	0	0	1630	599.88	548.95	204	0	5.82	276.83	2.24	236.17	0.0724	6.2499	0.0651
08/21/03	11	473.14	8.39	5.93	21.44	0.0025	100.01	0.11	5.02	0	0.3	6.84	2.33	1.16	0.09	0.31	0.58	6.54	2.23	4.51	0.4	0	0	2052	599.8	807.28	325	0	6.18	438.07	2.07	55.57	1.2768	6.2889	0.0646
08/21/03	13	477.57	8.33	5.85	21.9	0.002	136.86	0	3.82	0	0.31	6.81	2.34	1.4	0.14	0.35	0.4	6.54	2.24	4.84	0.4	0	0	3006	599.67	841.66	348	0	6.28	465.15	2.18	180.6	1.1058	6.2598	0.0644
08/21/03	15	471.76	8.22	5.74	21.93	0.0008	143.49	0	4.44	0	0.3	6.8	2.37	2.22	0.29	0.76	0.52	6.55	2.27	5.09	0.4	0	0	4455	600.26	846.71	351	0	6.27	466.1	2.11	111.29	0.4704	6.3048	0.0645
08/21/03	17	418.55	7.95	5.61	22.04	0.0003	148.03	0	5.28	0	0.3	6.78	2.29	1.98	0.08	0.57	0.45	6.55	2.31	4.92	0.4	0	0	2625	599.62	789.24	314	0	6.25	415.55	2.06	55.57	0.1151	6.2504	0.0649
08/21/03	19	397.84	7.97	5.56	22.04	0.0017	147.55	0	2.03	0	0.33	6.8	2.3	1.73	0.1	0.39	0.43	6.56	2.34	4.73	0.39	0	0	2662	599.97	707.91	282	0	6.26	375.92	2.11	125.03	0.007	6.1242	0.0652
08/21/03	21	418.3	8.09	5.33	21.91	0.0012	145.91	0	4.86	0	0.37	6.82	2.33	1.28	0.07	0.33	0.44	6.58	2.32	4.34	0.4	0	0	3053	600.03	734.98	298	0	6.26	398.4	2.18	180.85	0	6.0655	0.0657
08/21/03	23	420.33	8.05	5.26	21.84	0.0042	138.05	0	5.9	32.74	0.33	6.84	2.38	1.41	0.1	0.45	0.53	6.59	2.29	3.93	0.39	0	0	3117	600.29	771.23	312	0	6.27	414.07	2.13	125.03	0	6.0671	0.0654
08/22/03	1	316.11	8.03	5.12	21.71	0.0008	137.65	0	5.86	0	0.26	6.86	2.4	1.52	0.13	0.47	0.53	6.62	2.29	3.73	0.43	0	0	3047	600.09	683.55	255	0	6.19	336.69	2.1	83.35	0	6.2701	0.0652
08/22/03	3	235.73	8.09	5.87	21.57	0.0029	135.78	0	5.88	0	0.26	6.87	2.38	1.11	0.08	0.28	0.49	6.63	2.3	3.35	0.4	0	0	2018	599.95	563.77	198	0	6.09	262.2	2.13	111.14	0	6.4734	0.065
08/22/03	5	208.94	8.1	5.55	21.23	0.0031	134.78	0	5.62	18.64	0.28	6.88	2.38	1.15	0.07	0.26	0.53	6.63	2.3	3.21	0.42	0	0	2440	599.52	450.15	165	0	5.96	222.67	2.15	111.29	0	6.514	0.0657
08/22/03	7	214.89	7.39	5.64	20.11	0.0036	129.56	0	5.43	0	0.25	6.87	2.36	1.14	0.02	0.1	0.47	6.63	2.29	3.18	0.39	0	0	1738	600.46	425.77	157	0	5.9	208.03	2.11	97.25	0.0002	6.4617	0.0654
08/22/03	9	372.84	6.4	7.16	21.09	0.0012	120.51	0	5.35	0	0.27	6.84	2.4	1.11	0.1	0.24	0.74	6.62	2.3	3.2	0.4	0	0	2974	599.97	561.65	210	0	5.91	285.11	2.1	97.25	0.0124	6.4298	0.0654
08/22/03	11	479.54	6.28	6.92	21.91	0.0008	108.95	0	5.38	0	0.26	6.81	2.42	1.85	0.29	0.77	0.72	6.6	2.29	3.75	0.37	0	0	4703	599.34	829.59	337	0	6.29	448.89	2.25	250.06	2.0243	6.3674	0.0651
08/22/03	13	474.48	6.32	6.22	21.89	0.0008	141.85	0	5.66	0	0.32	6.77	2.37	4.36	0.35	0.44	0.27	6.59	2.36	5.29	0.35	0	0	4912	600.04	846.5	346	0	6.34	459.09	2.22	208.67	2.558	6.3065	0.0645
08/22/03	15	465.93	6.53	6.12	22.04	0.001	163	0	4.71	0	0.3	6.74	2.41	4.47	0.27	0.58	0.27	6.58	2.37	7.23	0.42	0	0	4888	599.9	839.48	344	0	6.34	457.69	2.14	138.92	2.4941	6.3907	0.0645
08/22/03	17	425.4	6.72	5.64	22	0.0014	161.02	0	0	0	0.29	6.72	2.43	3.82	0.15	0.49	0.27	6.58	2.35	7.71	0.42	0	0	3946	599.93	799.98	319	0	6.3	421.77	2.17	166.71	1.955	6.3565	0.0647
08/22/03	19	393.7	6.7	5.46	21.98	0.0005	157.91	0	0.92	0	0.3	6.71	2.43	2.7	0.13	0.39	0.29	6.6	2.32	7.19	0.41	0	0	3084	599.93	713.96	283	0	6.25	379.55	2.07	69.46	0.7968	6.1396	0.0648
08/22/03	21	417.52	6.61	5.47	21.9	0.0002	148	0	0	0	0.35	6.74	2.41	1.3	0.06	0.46	0.36	6.61	2.32	6.39	0.4	0	0	1974	599.48	739.04	297	0	6.32	397.82	2.15	153.03	0.0017	6.057	0.065
08/22/03	23	414.27	6.76	5.35	21.83	0.0017	141.66	0	3.5	35.15	0.33	6.78	2.44	1.77	0.13	0.49	0.47	6.63	2.32	5.56	0.39	0	0	3258	600.38	784.51	309	0	6.35	408.18	2.17	152.82	0.0024	6.2041	0.0648
08/23/03	1	315.07	6.79	6.73	21.87	0.0022	137.77	0	5.74	0	0.25	6.81	2.46	1.4	0.14	0.46	0.45	6.64	2.33	4.97	0.43	0	0	3456	600.06	673.46	252	0	6.3	331.07	2.14	138.92	0.0004	6.4991	0.0648
08/23/03	3	235.18	6.92	5.9	21.58	0.0017	139.07	0	5.81	0	0.26	6.87	2.42	1.26	0.11	0.27	0.44	6.65	2.38	4.57	0.39	0	0	2752	599.87	553.27	197	0	6.19	260.45	2.17	166.71	0	6.6431	0.0643
08/23/03	5	193.72	6.93	5.86	21.38	0.0012	133.16	0	2.88	0	0.26	6.95	2.41	1.04	0.05	0.19	0.5	6.64	2.38	4.36	0.41	0	0	1455	599.45	450.25	165	0	6.1	217.54	2.18	166.94	0	6.6502	0.0643
08/23/03	7	185.77	6.79	5.86	21.18	0.0003	131.72	0	1	0	0.25	7.02	2.43	1.13	0.08	0.31	0.62	6.64	2.37	4.28	0.41	0	0	1935	599.94	376.44	143	0	5.95	191.13	2.19	194.49	0	6.569	0.0643
08/23/03	9	276.3	6.77	6.17	21.13	0.0015	128.56	0	0	0	0.29	7.06	2.39	1.12	0.05	0.12	0.62	6.63	2.38	4.04	0.38	0	0	1446	600.18	412.91	158	0	5.98	215.7	2.18	194.49	0.0493	6.5078	0.0652
08/23/03	11	424.49	6.84	6.18	21.38	0.001	115.63	0	1.78	0	0.33	7.06	2.46	1.23	0.12	0.41	1.16	6.62	2.35	3.94	0.38	0	0	2690	599.89	733	269	0	6.17	362.07	2.21	208.38	2.287	6.4893	0.065
08/23/03	13	486.74	7.11	6.01	21.67	0.0015	136.48	0	5.58	0	0.31	7	2.47	1.23	0.14	0.48	0.65	6.61	2.34	4.34	0.38	0	0	3404	599.88	860.32	350	0	6.47	468.24	2.24	236.5	2.3357	6.4993	0.0648
08/23/03	15	464.88	7.26	5.94	21.96	0.0007	150.05	0	5.68	0	0.3	6.9	2.48	1.72	0.12	0.45	0.41	6.61	2.34	5.13	0.43	0	0	3459	599.58	860.46	345	0	6.39	460.06	2.13	138.92	1.9914	6.4732	0.065
08/23/03	17	420.94	7.75	5.82	22.03	0.0003	153.78	0	5.18	0	0.29	6.81	2.52	2.16	0.17	0.68	0.43	6.61	2.34	5.41	0.4	0	0	3757	600.39	813.24	316	0	6.36	417.54	2.14	138.92	1.0151	6.3631	0.0648
08/23/03	19	386.75	7.65	5.63	22.03	0.0008	154.5	0	3.7	0	0.36	6.75	2.51	1.5	0.09	0.62	0.43	6.62	2.34	5	0.4	0	0	3666	599.6	739.93	281	0	6.33	372.81	2.25	236.17	0.119	6.416	0.0651
08/23/03	21	398.07	7.08	5.59	21.95	0.0007	148.02	0	3.7	0	0.37	6.85	2.46	1.45	0.06	0.39	0.42	6.64	2.35	4.63	0.4	0	0	2469	600.4	752.03	287	0	6.36	382.15	2.21	222.59	0.0064	6.2633	0.0654
08/23/03	23	403.9	7.14	5.89	22.01	0.0017	145.18	0	3.71	51.06	0.36	6.98	2.52	1.55	0.11	0.79	0.64	6.65	2.41	4.16	0.38	0	0	4409	599.96	780.16	301	0	6.35	400.04	2.18	194.49	0	6.3049	0.0661
08/24/03	1	306.32	7.61	5.58	21.84	0.002	148.03	0	4.16	0	0.25	7	2.43	1.53	0.1	0.4	0.4	6.65	2.43	3.83	0.42	0	0	2777	599.71	688.06	245	0	6.36	322.59	2.25	263.95	0	6.2959	0.0655
08/24/03	3	238.76	7.35	5.77	21.62	0.0029	144.74	0	4.09	0	0.25	7.03	2.4	1.32	0.07	0.2	0.42	6.66	2.46	3.62	0.41	0	0	1550	600.33	581	196	0	6.22	260.03	2.1	111.14	0	6.3653	0.0654
08/24/03	5	198.79	7.39	5.85	21.42	0.0019	140.17	0	3.94	0	0.26	7.03	2.46	1.32	0.11	0.29	0.61	6.66	2.45	3.41	0.39	0	0	2259	599.9	483.14	166	0	6.16	218.95	2.1	97.38	0	6.4991	0.0655
08/24/03	7	175.7	7.39	5.93	21.23	0.0019	133.31	0	3.94	0	0.26	6.95	2.44	1.01	0.07	0.28	0.66	6.67	2.47	3.15	0.42	0	0	2049	600.01	391.82	143	0	5.98	188.44	2.17	152.82	0	6.6237	0.065
08/24/03	9	235.34	7.29	5.83	21.13	0.0017	124.42	0	3.95	0	0.27	6.99	2.45	1.03	0.07	0.22	0.74	6.65	2.46	3.18	0.39	0	0	2478	599.58	372.07	140	0	5.88	192.04	2.14	125.03	0.2755	6.4848	0.065
08/24/03	11	404.9	7.24	6.06	21.36	0.0015	116.54	0	3.66	0	0.28	7.04	2.42	1.02	0.06	0.31	0.86	6.64	2.43	3.12	0.39	0	0	2828	599.93	673.83	237	0	6.12	321.38	2.15	166.94	2.1588	6.1722	0.0646
08/24/03	13	522.28	7.55	6.3	21.7	0.0005	131.12	0	3.49	0	0.31	6.96	2.44	1.91	0.18	0.54	0.76	6.62	2.47	3.43	0.36	0	0	3542	599.34	900.64	374	0	6.52	498.82	2.17	166.71	2.2247	6.1024	0.065
08/24/03	15	462.24	7.81	6.38	22.07	0.0005	157.77	0	3.96	0	0.3	6.82	2.44	2.43	0.16	0.47	0.43	6.63	2.5	4.58	0.42	0	0	4363	600.28	873.26	350	0	6.53	463.48	2.17	152.82	1.8302	6.092	0.0649
08/24/03	17	392.18	8.08	6.11	22.16	0.0007	158.78	0	3.97	0	0.29	6.74	2.49	1.96	0.13	0.42	0.4	6.64	2.48	4.95	0.4	0	0	4052	599.49	767.55	297	0	6.5	393.68	2.19	194.49	1.3783	6.0414	0.0649
08/24/03	19	351.01	8.12	5.7	21.95	0.001	163.34	0	4.31	0	0.33	6.7	2.48	1.4	0.07	0.32	0.43	6.65	2.45	4.85	0.41	0	0	2753	600.07	699.68	255	0	6.32	336.75	2.15	153.03	1.2799	6.0323	0.0652
08/24/03	21	354.54	7.72	5.8	21.77	0.0014	159.4	0	4.31	0	0.37	6.71	2.57	1.56	0.11	0.67	0.57	6.66	2.43	4.63	0.41	0	0	4176	600.39	693.12	251	0	6.3	336.08	2.14	152.82	0.4002	5.9561	0.0654
08/24/03	23	385.8	7.63	5.76	21.74	0.0024	147.29	0	4.08	34.68	0.33	6.75	2.51	1.25	0.08	0.61	0.57	6.67	2.46	4.21	0.39	0	0	3225	599.42	758.34	284	0	6.37	379.28	2.17	166.71	0	5.9492	0.0655
08/25/03	1	303.26	7.98	5.81	21.68	0.0027	147.02	0	4.23	0	0.25	6.75	2.47	1.34	0.1	0.45	0.51	6.68	2.48	3.86	0.42	0	0	3013	600.12	695.64	244	0	6.38	322.03	2.13	125.03	0	6.0173	0.0651
08/25/03	3	219.78	7.66	5.79	21.47	0.001	147.3	0	4.32	0	0.26	6.74	2.45	1.41	0.09	0.23	0.47	6.69	2.51	3.67	0.4	0	0	2650	600.51	562.06	189	0	6.28	250.15	2.17	166.94	0	6.0773	0.0649
08/25/03	5	174.61	7.63	5.96	21.26	0.0032	144.44	0	4.24	0	0.26	6.74	2.48	1.28	0.1	0.27	0.59	6.69	2.53	3.45	0.41	0	0	2310	599.98	427.02	152	0	6.15	200.6	2.18	194.49	0	6.1999	0.0648
08/25/03	7	196.01	7.57	6.05	21.1	0.0015	140.02	0	4.24	0	0.26	6.75	2.48	1.07	0.08	0.24	0.67	6.69	2.51	3.35	0.4	0	0	1862	599.97	345.69	133	0	5.98	175.49	2.18	166.71	0.0002	6.432	0.0649
08/25/03	9	360.31	7.43	6.14	21.35	0.0015	133.03	0	4	0	0.33	6.75	2.46	0.95	0.04	0.25	0.8	6.68	2.51	3.39	0.39	0	0	1817	599.53	478.91	182	0	6.08	247.97	2.19	194.49	0.2366	6.2405	0.0654
08/25/03	11	455.63	7.7	6.38	21.42	0.0025	116.51	0	3.39	0	0.34	6.74	2.46	1.5	0.15	0.45	0.87	6.67	2.48	3.64	0.4	0	0	2879	600.07	801.7	306	0	6.4	410.04	2.19	180.85	2.1847	6.1009	0.065
08/25/03	13	512.28	7.99	6.53	22	0.0008	146.93	0	3.99	0	0.32	6.71	2.45	1.84	0.2	0.53	0.5	6.66	2.55	4.17	0.34	0	0	4457	599.6	833.41	343	0	6.57	461.34	2.24	236.17	2.3663	6.0551	0.0648
08/25/03	15	496.25	8.3	6.14	22.13	0.0005	166.82	0	4.48	0	0.31	6.68	2.44	2.19	0.17	0.47	0.39	6.67	2.55	5.18	0.4	0	0	4474	599.35	828.19	341	0	6.56	452.95	2.15	152.82	2.3695	6.0535	0.0649
08/25/03	17	455.35	8.33	5.71	22.21	0.001	158.07	0	4.4	0	0.31	6.63	2.49	2.32	0.19	0.58	0.43	6.68	2.5	5.71	0.44	0	0	4521	600.25	792.64	317	0	6.5	419.56	2.07	69.46	2.1413	6.0292	0.065
08/25/03	19	406.92	7.89	5.74	22.3	0.001	150.6	0	4.75	0	0.37	6.53	2.51	1.78	0.14	0.5	0.48	6.69	2.45	5.27	0.42	0	0	3706	599.96	695.29	269	0	6.4	359.01	2.14	139.12	1.7009	6.0271	0.0651
08/25/03	21	419.75	7.67	5.68	22.09	0.0022	149.36	0	4.55	0	0.41	6.53	2.5	1.35	0.14	0.5	0.57	6.69	2.43	5.15	0.39	0	0	3734	599.35	742.23	283	0	6.38	380.68	2.17	166.71	1.2064	6.0014	0.0655
08/25/03	23	442.06	8.1	5.55	21.88	0.0014	141.65	0	4.01	53.89	0.38	6.58	2.44	1.33	0.08	0.44	0.57	6.69	2.44	4.65	0.39	0	0	2802	600.01	823.48	323	0	6.43	430.41	2.08	83.35	0.0086	6.0426	0.0654
08/26/03	1	310.59	8.13	5.6	21.79	0.0019	149.14	0	4.44	0	0.25	6.57	2.45	1.7	0.12	0.5	0.58	6.7	2.47	4.32	0.42	0	0	2861	600.5	714.2	256	0	6.45	336.43	2.13	125.03	0	6.108	0.0649
08/26/03	3	237.52	7.97	5.86	21.48	0.0051	148.23	0	4.67	0	0.26	6.58	2.47	1.4	0.13	0.39	0.54	6.71	2.48	4.1	0.41	0	0	3011	599.98	586.83	198	0	6.26	261.2	2.11	111.29	0	6.1173	0.0647
08/26/03	5	184.12	7.9	5.77	21.22	0.0017	141.98	0	5.45	0	0.26	6.59	2.45	1	0.08	0.27	0.6	6.71	2.5	3.93	0.41	0	0	2008	600.05	463.36	161	0	6.17	210.89	2.14	138.92	0	6.1572	0.0648
08/26/03	7	201.17	7.86	6.27	20.96	0.0036	141.02	0	5.92	0	0.26	6.58	2.44	1	0.05	0.22	0.65	6.71	2.51	3.73	0.4	0	0	1327	599.55	395.94	143	0	6.06	192.25	2.1	97.25	0	6.208	0.0654
08/26/03	9	345.24	7.92	6.06	20.96	0.001	154.34	0	5.52	0	0.27	6.6	2.44	1.07	0.04	0.18	0.74	6.69	2.51	3.7	0.38	0	0	1307	600.01	549.08	198	0	6.09	267.09	2.1	138.92	0.0966	6.3215	0.0644
08/26/03	11	274.29	8.02	6.68	21.51	0.0532	144.54	0	4.88	0	0.32	6.6	2.5	1.71	0.23	0.61	1.03	6.69	2.5	1.56	0.77	0	0	4234	599.98	572.88	227	0	6.34	294.33	2.13	125.2	2.0178	6.2608	0.0644
08/26/03	13	11.54	8.34	6.98	21.79	0.0259	141.28	0	4.59	0	0.31	6.68	2.38	1.17	1.7E-06	0	0.55	6.69	2.49	0	1.12	0	0	983	600.02	25.55	21	0	5.15	17.9	2.1	97.25	2.0432	6.1501	0.0643
08/26/03	15	616.43	8.51	6.12	21.99	38.3148	146.19	0	4.64	0	0.4	6.72	2.4	0.85	0.05	0.37	1.4	6.69	2.52	1.76	0.79	0	0	2677	598.96	722.38	294	0	6.6	399.62	2.17	152.82	1.7543	6.1265	0.0643
08/26/03	17	374.04	8.57	5.29	22.39	0.0014	158.71	0	4.17	0	0.44	6.64	2.45	2.31	0.29	1.08	1.3	6.67	2.49	4.54	0.43	0	0	4378	600.55	618.8	238	0	6.34	313.47	2.13	125.2	0.7215	6.1825	0.0651
08/26/03	19	329.75	8.6	4.91	22.29	0.0015	140.54	0	4.08	0	0.44	6.6	2.34	1.27	0.03	0.24	0.57	6.66	2.42	4.76	0.4	0	0	1141	599.67	646.59	227	0	6.22	303.6	2.18	166.71	0.0003	6.1562	0.0649
08/26/03	21	331.63	8.43	4.95	21.99	0.001	141.92	0	4.29	0	0.44	6.59	2.38	1.22	0.1	0.2	0.55	6.67	2.4	4.41	0.41	0	0	1879	600.46	669.41	234	0	6.22	310.77	2.17	166.71	0.0111	6.0794	0.0653
08/26/03	23	378.24	8.74	4.97	22.03	0.0024	145.46	0	4.13	55.51	0.38	6.63	2.46	1.19	0.13	0.44	0.79	6.67	2.38	4.23	0.37	0	0	2946	599.97	725.74	269	0	6.26	361.56	2.18	166.71	0.039	6.1656	0.0656
08/27/03	1	240.58	8.74	5.17	22.04	0.0017	148.85	0	4.45	0	0.25	6.65	2.41	1.59	0.11	0.3	0.38	6.67	2.39	4.07	0.42	0	0	1988	599.9	614.37	214	0	6.31	283.29	2.17	166.94	0.0089	6.2216	0.0657
08/27/03	3	170.75	8.9	5.17	21.82	0.0012	150.83	0	5.01	0	0.26	6.67	2.42	1.12	0.1	0.25	0.39	6.68	2.42	3.9	0.41	0	0	1922	600.03	433.12	156	0	6.12	206.02	2.11	111.14	0.0085	6.3494	0.0647
08/27/03	5	139.34	8.84	5.14	21.47	0.0031	138.69	0	4.86	0	0.26	6.72	2.38	0.97	0	0.06	0.45	6.69	2.45	3.69	0.42	0	0	1400	600	305.27	118	0	5.87	157.19	2.21	208.38	0.0017	6.3646	0.0647
08/27/03	7	404.88	8.51	5.41	21.22	0.0037	137.18	0	4.8	0	0.26	6.99	2.43	1.15	0.09	0.24	0.71	6.68	2.47	3.64	0.35	0	0	2035	599.78	400.51	173	0	5.93	240.63	2.13	111.14	0.0004	6.3965	0.0652
08/27/03	9	713.4	7.95	6.57	20.89	0.0015	105.24	0	3.58	0	0.29	6.87	2.47	1.2	0.11	0.93	1.15	6.66	2.36	4.03	0.41	0	0	3814	599.68	927.88	442	0	6.59	594.15	2.26	264.32	0	6.25	0.0658
08/27/03	11	516.16	8.39	5.83	21.37	0.0017	103.64	0	3.55	0	0.33	6.78	2.43	2.06	0.13	0.45	0.44	6.66	2.28	4.67	0.42	0	0	2503	600.39	751.84	373	191	6.98	489.42	2.15	166.71	0.0003	6.1902	0.0648
08/27/03	13	484.53	8.58	5.86	21.67	0.0007	127.83	0	4.18	0	0.35	6.75	2.5	1.4	0.19	0.85	0.33	6.66	2.27	5.43	0.39	0	0.2	3568	599.48	677.61	354	354	7.27	472.57	2.18	180.6	0.0002	6.1522	0.0648
08/27/03	15	481.46	8.91	6.16	21.79	0.0017	151.64	0	4.69	0	0.36	6.71	2.46	2.21	0.12	0.38	0.32	6.64	2.31	5.99	0.39	0	0.21	2668	599.94	679.29	355	356	7.13	471.74	2.21	208.38	0	6.1896	0.065
08/27/03	17	426.04	8.94	5.55	21.88	0.0005	163.92	0	5.01	0	0.36	6.68	2.6	2.05	0.2	1.26	0.35	6.64	2.33	6.41	0.41	0	0.18	4805	599.97	613.43	324	324	7.2	426.96	2.06	55.65	5.09E-05	6.199	0.0652
08/27/03	19	413.3	8.9	5.54	21.81	0.0015	156.18	0	5.17	0	0.36	6.65	2.48	1.99	0.06	0.34	0.29	6.65	2.32	6.18	0.4	0	0.3	2381	600.1	552.69	293	292	7.19	392.23	2.19	194.49	0.0003	6.0908	0.0651
08/27/03	21	429.99	9.01	6.02	21.64	0.0014	148.87	0	5.07	0	0.41	6.7	2.59	1.6	0.12	1.3	0.43	6.66	2.36	5.78	0.41	0	0.31	4406	599.95	592.75	311	309	7.17	413.46	2.13	138.92	5.09E-05	6.0011	0.0656
08/27/03	23	460.7	9.13	5.5	21.64	0.001	141.5	0	4.65	50.39	0.37	6.76	2.46	2.07	0.11	0.34	0.29	6.66	2.4	5.49	0.36	0	0.29	3034	600.24	659.63	336	336	7.14	450.59	2.24	236.17	0	6.0734	0.0656
08/28/03	1	326.5	8.45	6.65	21.63	0.0025	142.45	0	4.93	0	0.25	6.79	2.55	1.28	0.12	0.75	0.39	6.68	2.39	5.19	0.43	0	0.29	3943	599.6	522.8	268	269	7.2	351.01	2.11	111.29	0	6.2791	0.0651
08/28/03	3	237.15	7.97	5.68	21.27	0.0029	135.48	0	4.9	0	0.26	6.8	2.44	1.62	0.05	0.09	0.31	6.68	2.36	4.82	0.43	0	0.23	1183	600.53	378.72	199	199	7.09	261.82	2.18	180.6	0	6.4563	0.0648
08/28/03	5	202.91	7.85	5.51	20.94	0.0071	130.02	0	4.47	0	0.26	6.84	2.52	1.45	0.14	0.35	0.65	6.68	2.38	4.56	0.41	0	0.2	2728	600	291.58	158	157	6.72	208.87	2.11	111.14	0	6.5334	0.0651
08/28/03	7	208.18	7.71	5.55	20.65	0.0041	129.33	0	4.49	0	0.26	6.83	2.43	1.13	0	0.02	0.51	6.68	2.38	4.37	0.4	0	0.26	435	600.02	265.91	148	145	6.42	197.79	2.19	180.6	0	6.5274	0.0655
08/28/03	9	365.39	7.69	6.96	21.23	0.0015	117.42	0	4.18	0	0.27	6.9	2.54	1.33	0.14	0.52	1.16	6.66	2.37	4.39	0.39	0	0.21	2516	599.63	419.57	224	224	7.14	305.99	2.11	111.29	0.0003	6.3692	0.0659
08/28/03	11	480.93	8.04	7.03	21.62	0.0012	110.9	0	4.5	0	0.31	6.89	2.47	1.18	0.06	0.44	0.6	6.66	2.38	4.8	0.36	0	0.28	2260	599.45	658.47	334	334	7.27	447.74	2.13	138.92	0	6.1631	0.0652
08/28/03	13	498.38	8.24	6.83	22.02	0.0008	133.85	0	5.37	0	0.32	6.84	2.62	2.54	0.26	2.14	0.39	6.63	2.41	7.26	0.4	0.03	0.31	5170	599.94	702.57	356	356	7.2	475.97	2.13	125.03	0.0016	6.0873	0.0645
08/28/03	15	493.04	8.54	6.87	22.12	0.0012	153	0	6	0	0.32	6.8	2.63	4.29	0.28	2.14	0.21	6.63	2.42	9.43	0.37	0.02	0.33	5333	599.96	722.28	364	363	7.19	484.31	2.07	69.56	0.0032	6.0455	0.0648
08/28/03	17	456.28	8.44	6.48	22.24	0.0008	147.8	0	6.58	0	0.3	6.76	2.64	5.48	0.26	2.16	0.24	6.62	2.46	10.55	0.43	0	0.38	5641	600.03	672.96	341	340	7.32	451.04	2.19	180.6	0	5.9481	0.0653
08/28/03	19	424.71	8.44	5.94	22.01	0.0012	143.7	0	6.46	0	0.34	6.72	2.65	6.47	0.25	1.8	0.24	6.62	2.46	11.44	0.41	0	0.4	4467	600.12	608.05	306	306	7.37	407.05	2.18	180.6	0.0002	6.0638	0.0653
08/28/03	21	449.84	8.35	5.43	21.71	0.0031	145.55	0	6.12	0	0.38	6.6	2.62	7.27	0.24	1.53	0.24	6.61	2.47	11.52	0.41	0	0.42	4448	600	641.01	321	319	7.32	427.66	2.13	111.14	0	6.0145	0.0662
08/28/03	23	471.85	8.32	5.36	21.77	0.0015	141.08	0	5.66	37.49	0.33	6.5	2.56	7.78	0.16	0.65	0.24	6.62	2.5	11.15	0.38	0	0.38	3652	599.82	709.53	349	348	7.22	463.56	2.07	69.56	5.09E-05	6.2102	0.0664
08/29/03	1	396.88	8.08	5.37	21.75	0.0019	138.24	0	5.65	17.6	0.26	6.54	2.39	5.24	0	0.08	0.26	6.63	2.47	10.47	0.43	0	0.38	527	600.05	598.97	295	295	7.4	392.23	2.14	166.71	5.09E-05	6.3404	0.0661
08/29/03	3	326.63	7.92	5.07	21.37	0.0025	134.45	0	5.44	0	0.25	6.62	2.43	1.72	0	0	0.4	6.63	2.49	9.87	0.41	0	0.36	665	600.01	539.09	267	268	7.34	351.66	2.19	180.6	0	6.4815	0.0667
08/29/03	5	241.39	7.66	5.32	21.08	0.0025	131.01	0	5.28	0	0.25	6.7	2.46	1.09	0	0	1.25	6.63	2.47	9.33	0.41	0	0.34	1359	600.05	385.81	200	199	7.37	262.76	2.13	111.14	0.0002	6.549	0.0653
08/29/03	7	253.86	7.48	5.18	20.9	0.0032	126.65	0	5.06	0	0.25	6.79	2.48	1.15	0	0	2.85	6.63	2.52	9	0.42	0	0.33	656	600.04	254.39	160	160	6.89	210.14	2.18	194.76	5.09E-05	6.5879	0.0655
08/29/03	9	433.64	6.86	5.05	21.25	0.001	101.9	0	4.3	0	0.26	6.88	2.47	1.06	0	0	4.59	6.61	2.45	8.95	0.38	0	0.33	1069	599.9	362.27	222	221	7.39	302.02	2.17	166.71	0.0004	6.5692	0.0657
08/29/03	11	748.77	7.57	5.51	21.61	87.1978	100.42	0	3.37	0	0.31	6.97	2.44	1.11	0	0	6.22	6.6	2.39	9.08	0.37	0	0.34	836	599.84	730.12	387	387	7.25	527.49	2.26	263.95	0.0004	6.5454	0.0657
08/29/03	13	943.02	7.89	4.88	21.65	71.0619	146.85	0	4.39	0	0.8	6.96	2.37	1.09	0	0	6.99	6.61	2.42	8.97	0.4	0	0.36	2070	599.95	1169.02	615	614	6.73	823.94	2.07	69.46	0.0002	6.5101	0.066
08/29/03	15	782.08	7.78	4.41	21.42	0.0015	140.81	0	3.98	0	0.86	6.94	2.31	1.12	0	0	8.07	6.59	2.52	9.06	0.41	0	0.3	1762	599.96	1106.53	579	578	7.11	766.79	2.13	125.2	0.0004	6.4356	0.0662
08/29/03	17	859.97	8.09	4.37	21.63	0.0019	139.03	0	4.55	0	0.91	6.99	2.29	1.24	0	0	8.94	6.59	2.6	9.38	0.38	0	0.24	1939	599.94	1151.96	605	605	7.07	811.04	2.13	97.25	0.0003	6.3804	0.0659
08/29/03	19	873.39	7.15	3.63	21.65	0.0022	124.01	0	4.28	0	0.92	7.01	2.32	1.23	0	0	9.77	6.62	2.62	8.88	0.4	0	0.23	3100	599.04	1221.87	650	648	7.05	859.47	2.08	83.35	0.0004	6.3367	0.0656
08/29/03	21	592.61	6.94	3.61	21.38	0.0029	103.45	0	3.09	0	0.95	7.09	2.41	1.3	0	0	9.93	6.63	2.52	7.76	0.44	0	0.13	1406	600.12	916.5	467	468	7.71	610.74	2.21	208.38	0.0008	6.3465	0.0651
08/29/03	23	540.53	7.5	4.68	21.6	0.001	107.27	0	3.28	94.8	0.89	7.19	2.5	1.39	0	0	9.9	6.62	2.54	7.51	0.38	0	0.04	1123	599.93	775.22	380	380	7.69	509.13	2.22	222.59	0.0011	6.4495	0.065
08/30/03	1	472.38	8.35	5.3	21.63	0.0024	122.28	0	5.07	105.67	0.35	7.25	2.54	1.38	0	0	9.99	6.61	2.55	6.78	0.42	0	0.03	1651	600.08	801.28	384	384	7.44	503.57	2.11	111.14	5.09E-05	6.4587	0.0655
08/30/03	3	282.79	7.71	5.22	21.26	0.0022	123.38	0	5.68	0	0.25	7.31	2.55	1.45	0	0	10	6.61	2.56	6.67	0.41	0	0	662	600.03	484.56	224	226	7.89	295.29	2.14	138.92	0.0008	6.5585	0.0655
08/30/03	5	308.53	7.55	5.21	20.94	0.0042	118.48	0	5.46	0	0.25	7.39	2.58	1.46	0	0	10	6.61	2.58	6.13	0.4	0	0	731	600.03	403.57	188	188	7.73	254.82	2.04	41.68	0.0016	6.5835	0.0653
08/30/03	7	1570.66	6.57	2.17	19.12	0.0034	84.65	0	4.18	0.95	0.3	7.45	2.47	1.51	0	0	10	6.57	2.57	5.69	0.34	0.03	0.04	2347	599.8	1694.7	908	380	6.64	1405.37	2.14	166.94	0.0006	6.6383	0.0657
08/30/03	9	1001.27	4.94	1.85	19.26	0.0017	70.48	0	1.62	0	0.31	7.51	2.37	1.35	0	0	9.77	6.56	2.44	5.92	0.45	0.05	0.09	1715	600.16	1641.94	776	0	7.17	1098.44	2.15	166.71	0.0034	6.6225	0.0655
08/30/03	11	471.54	4.45	3.55	20.18	0.0027	73	0	1.33	0	0.32	7.58	2.43	1.34	0	0	8.75	6.58	2.6	5.44	0.42	0	0.03	344	600.08	1123.99	371	0	6.45	489	2.08	83.35	0.0057	6.5034	0.0653
08/30/03	13	454.79	4.88	4.85	21.23	0.0029	101.56	0	2.48	0	0.35	7.65	2.51	1.34	0	0	7.7	6.57	2.59	5.31	0.38	0	0.01	708	599.94	990.42	333	0	6.28	443.14	2.19	194.49	0.006	6.378	0.0658
08/30/03	15	451.71	4.82	5.11	21.71	0.002	134.54	0	4.8	0	0.37	7.7	2.55	1.34	0	0	7.07	6.56	2.58	5.76	0.38	0	0.01	1176	599.95	971.43	328	0	6.25	437.5	2.15	153.03	0.0147	6.4581	0.0657
08/30/03	17	564.67	5.06	4.42	21.78	0.0003	139.4	0	5.54	0	0.36	7.77	2.57	1.34	0	0	6.99	6.55	2.66	5.84	0.29	0	0.01	2063	600.03	1094.31	371	0	6.13	496.89	2.18	166.71	0.009	6.3493	0.0656
08/30/03	19	468.83	5.38	4.16	21.66	0.0008	120.5	0	5.47	0	0.37	7.85	2.54	1.34	0	0	7.2	6.6	2.67	5.24	0.53	0	0	1792	599.84	1143.23	374	0	6.28	494.63	2.14	152.82	0.0027	6.313	0.0657
08/30/03	21	393.99	5.06	4.27	21.78	0.0032	118.14	0	5.46	0	0.38	7.9	2.57	1.42	0	0	7.25	6.61	2.66	4.92	0.4	0	0.02	304	600.06	868.87	296	0	6.41	392.99	2.18	180.6	0.0066	6.4821	0.0655
08/30/03	23	392.08	5.49	5	21.73	0.0008	122.05	0	5.43	49.33	0.37	7.97	2.57	1.43	0	0	7.34	6.61	2.72	4.36	0.4	0	0	428	600.07	802.18	280	0	6.54	373.51	2.13	125.2	0.0092	6.5763	0.0657
08/31/03	1	279.06	5.87	5.04	21.62	0.0017	133.61	0	5.57	0	0.26	8.04	2.57	1.4	0	0	7.52	6.6	2.74	3.85	0.42	0	0	710	600.07	689.03	238	0	6.78	314.7	2.18	180.6	0.0086	6.5666	0.0658
08/31/03	3	232.83	5.78	5.01	21.41	0.0015	134.17	0	5.81	0	0.25	8.1	2.6	1.43	0	0	7.81	6.61	2.8	2.86	0.39	0	0	500	599.93	522.48	187	0	6.99	246.28	2.11	125.03	0.0043	6.7177	0.0656
08/31/03	5	213.55	5.85	5.21	21.14	0.0042	130.92	0	5.78	0	0.25	8.16	2.62	1.49	0	0	8.02	6.62	2.82	0.06	0.43	0	0	247	600.03	424.37	154	0	7.32	207.97	2.19	194.49	0.002	6.7876	0.065
08/31/03	7	344.05	5.85	5.1	20.69	0.0031	122.21	0	5.67	0	0.26	8.21	2.65	1.54	0	0	8.15	6.62	2.85	0.68	0.39	0	0	786	599.97	371.15	161	0	7.69	219.88	2.18	180.85	0.0013	6.7157	0.0643
08/31/03	9	661.77	5.63	4.78	20.29	0.0025	95.25	0	5.2	0	0.27	8.23	2.65	1.51	0	0	8.06	6.57	2.79	2.44	0.38	0	0	906	599.93	674.94	442	0	8.49	601.1	2.17	166.71	0.3818	6.436	0.0642
08/31/03	11	666.6	5.54	5.04	20.44	0.2422	76.21	0	4.48	0	0.3	8.26	2.66	1.57	0	0	7.68	6.56	2.67	3.44	0.42	0	0.02	1045	600.06	729.3	489	0	8.37	649.91	2.18	180.6	0.7324	6.2823	0.0645
08/31/03	13	739.46	6.05	4.99	21.21	2.6891	113.49	0	4.5	0	0.32	8.28	2.73	1.55	0	0	7.34	6.53	2.68	4.19	0.35	0	0.04	1190	599.81	763.96	507	0	8.37	687.12	2.07	69.56	0.411	6.3151	0.0651
08/31/03	15	862.65	5.79	4.49	21.39	0.1943	120.44	0	5.06	0	0.32	8.32	2.7	1.57	0	0	7.13	6.55	2.73	5.62	0.36	0.09	0.03	3299	599.87	885.4	636	0	8.01	846.39	2.13	111.14	0.2292	6.213	0.0654
08/31/03	17	634.43	4.37	4.16	21.15	0.0017	114.63	0	4.98	0	0.32	8.32	2.64	1.62	1.7E-06	0	6.95	6.57	2.69	6.26	0.48	0.01	0.01	2715	600.27	765.6	506	0	8.45	658.1	2.26	263.95	0.2441	6.0523	0.0653
08/31/03	19	451.65	4.58	4.91	21.28	0.0015	117.43	0	4.88	0	0.34	8.33	2.66	1.62	0	0	6.87	6.59	2.68	5.67	0.41	0	0	385	600.06	581.7	328	0	9.17	435.15	2.13	125.03	0.1824	5.9809	0.0655
08/31/03	21	466.57	4.67	5.49	21.22	0.002	118.52	0	0.12	0	0.37	8.35	2.72	1.68	0	0	7.04	6.58	2.78	4.93	0.39	0	0	547	599.94	604.43	330	0	9.01	441.48	2.15	166.94	0.0597	6.0495	0.0653
08/31/03	23	478.7	4.69	5.33	21.06	0.0031	124.83	0	0	34.72	0.33	8.38	2.8	1.76	0	0	7.21	6.59	2.86	4.49	0.36	0	0	1570	599.89	658.32	349	0	8.79	463.99	2.1	111.14	0.0037	6.1899	0.0664
09/01/03	1	377.06	4.87	5.4	20.94	0.002	126	0	0.83	0	0.25	8.41	2.88	1.77	0	0	7.29	6.61	2.85	4.36	0.44	0	0	1167	600.1	630.19	290	0	8.85	383.67	2.21	208.38	0.0012	6.2978	0.0661
09/01/03	3	296.77	5.08	5.39	20.66	0.0041	127.92	0	0	0	0.26	8.44	2.95	1.79	0	0	7.43	6.61	2.85	4.07	0.42	0	0	526	600.05	572.43	229	0	8.55	302.86	2.1	97.25	0.0002	6.3773	0.0665
09/01/03	5	245.85	5.23	5.3	20.33	0.0032	124.12	0	0	0	0.26	8.47	2.96	1.83	0	0	7.49	6.61	2.87	3.66	0.4	0	0	1706	600.01	533.28	185	0	8.11	246.56	2.13	125.2	0.0002	6.3658	0.066
09/01/03	7	289.34	5.25	5.36	20.12	0.0037	114.85	0	0.91	0	0.26	8.51	2.98	1.78	0	0	7.46	6.61	2.87	3.28	0.42	0	0	1521	600.04	486.75	173	0	8.02	230.22	2.19	194.49	0.0007	6.5013	0.0662
09/01/03	9	496.19	5.17	6.57	20.76	0.0024	90.12	0	0	0	0.26	8.55	2.97	1.82	0	0	7.41	6.6	2.83	3.17	0.37	0	0	462	599.9	592.87	275	0	8.22	373.48	2.1	97.25	0.0084	6.4891	0.0658
09/01/03	11	630.79	5.7	5.95	21.25	0.7694	95.49	0	1.94	0	0.33	8.59	2.96	1.87	6.44E-05	2.48	7.09	6.6	2.81	3.69	0.36	0	0	1515	599.72	703.89	393	0	8.46	530.76	2.19	194.49	0.0406	6.5606	0.0656
09/01/03	13	637.69	6.16	5.88	21.98	1.435	124.28	6.91	3.5	0	0.32	8.57	3.05	1.69	0.06	17.64	6.28	6.57	2.9	5.71	0.39	0.07	0	4014	600.1	934.37	467	335	8.11	598.23	2.1	69.56	0.0707	6.4206	0.0648
09/01/03	15	613.16	6.48	6.25	22.11	115.9919	134.1	50.76	3.65	0	0.58	8.58	3.12	1.52	0.11	20	3.55	6.55	2.97	7.52	0.38	0.06	0.02	4727	599.88	835.37	369	370	8.21	488.21	2.24	222.28	0.0711	6.4033	0.065
09/01/03	17	531.47	6.72	5.71	22.08	30.1742	136.7	36.77	3.51	0	0.85	8.59	3.16	1.43	0.12	20	1.22	6.55	3.03	8.83	0.43	0.03	0.01	5914	600.05	835.76	371	371	8.03	490.95	2.17	166.71	0.0296	6.2463	0.0651
09/01/03	19	500.13	6.66	5.73	21.9	1.4981	130.95	33.51	3.18	0	0.91	8.59	3.16	1.54	0.14	20	0.6	6.57	2.96	9.24	0.4	0	0.02	4510	600.01	803.3	354	355	8.02	472	2.13	125.03	0.009	6.1559	0.0655
09/01/03	21	486.77	6.82	4.98	21.33	23.7107	143.21	48.44	3.63	0	1	8.57	3.16	1.88	0.2	20	0.4	6.59	2.91	9.1	0.41	0	0.01	4835	600.03	756.23	327	327	8.02	434.34	2.14	153.03	0.0101	6.1474	0.0649
09/01/03	23	526.71	6.88	5.02	21.29	2.645	135.47	39.75	3.04	68	0.97	8.56	3.14	2.44	0.24	20	0.29	6.59	2.89	8.93	0.36	0	0.02	5143	599.92	820.02	368	367	7.9	495.22	2.14	138.92	0.0118	6.3728	0.0653
09/02/03	1	504.78	6.96	5.72	21.16	3.6255	133.89	43.29	3.23	145.08	0.6	8.26	3.1	2.75	0.23	17.27	0.24	6.62	2.9	8.55	0.45	0	0	5147	600.16	842.07	375	375	7.94	497.52	2.13	138.92	0.011	6.5271	0.0657
09/02/03	3	316.07	6.81	5.58	20.91	0.0031	130.3	0	3.68	21.71	0.25	8.31	3.09	3.67	0.38	12.75	0.21	6.63	2.85	8.16	0.43	0	0	4758	600.06	650.79	268	269	8.02	350.11	2.1	97.25	0.006	6.4991	0.0654
09/02/03	5	252.93	6.62	5.35	20.56	0.0042	125.18	0	3.6	0	0.25	8.4	3.11	5.84	0.62	8.29	0.17	6.62	2.85	7.62	0.39	0	0.01	4439	600	462.53	186	185	8.04	246.29	2.1	97.38	0.0017	6.4372	0.066
09/02/03	7	308.09	6.43	5.41	20.41	0.0027	110.33	19.78	2.88	0	0.26	8.41	3.07	8.6	0.87	2.71	0.17	6.62	2.89	7.14	0.43	0	0	4041	600.05	374.46	167	167	7.88	223.27	2.14	138.92	0.0003	6.407	0.0657
09/02/03	9	487.89	6.46	6.78	21.19	21.0541	87.16	41.16	2.31	0	0.32	8.41	2.65	8	0.03	0.09	0.17	6.6	2.84	6.97	0.38	0	0	726	599.51	596.05	270	270	7.87	364.98	2.14	138.92	0.0275	6.6965	0.0653
09/02/03	11	573.33	7.14	5.02	21.18	205.2386	93.79	76.45	3.11	0	0.72	8.43	2.79	7.06	0.42	0.36	0.17	6.59	2.77	7.51	0.4	0	0	2432	600.32	539.22	241	241	7.85	318.56	2.08	83.35	0.1195	6.5921	0.0655
09/02/03	13	529.55	7.18	4.52	21.22	121.8332	133.04	61.26	3.27	0	1.36	8.27	2.83	6.32	0.46	0.62	0.18	6.58	2.73	8.66	0.4	0	0	3067	599.92	683.67	284	285	7.75	379.78	2.89	194.76	0.1397	6.4587	0.0655
09/02/03	15	505.15	7.4	5.15	21.45	48.0215	155.68	51.66	3.39	0	1.69	8.11	2.73	5.87	0.13	0.39	0.19	6.56	2.73	9.28	0.4	0	0.01	2317	599.45	762.2	332	332	7.76	445.3	7.1	152.82	0.106	6.2595	0.0652
09/02/03	17	438.9	6.96	5.57	21.38	18.295	159.63	46.25	3.45	0	1.8	8.32	2.79	5.93	0.2	0.41	0.18	6.58	2.76	9.63	0.4	0	0	3723	600.49	723.02	315	315	7.85	418.22	7.11	111.14	0.0556	6.2049	0.0653
09/02/03	19	418.08	6.69	5.47	21.23	0.0939	152.21	34.9	3.28	0	1.83	8.45	2.9	4.02	0.1	0.89	0.16	6.6	2.75	9.24	0.4	0	0	4087	599.46	686.96	299	299	7.81	397.2	7.1	111.29	0.0217	6.1338	0.0652
09/02/03	21	451.94	6.69	5.39	21.04	0.0029	142.96	30.49	3.26	0	1.88	8.54	2.72	3.65	0.08	0.35	0.14	6.62	2.78	8.47	0.42	0	0	2330	600.56	741.01	324	324	7.8	434.12	7.1	138.92	0.0044	6.1563	0.0648
09/02/03	23	520.16	6.96	5.65	21.09	0.0022	136.81	28.97	3.15	95.31	1.8	8.6	2.9	2.09	0.1	1	0.1	6.63	2.81	7.79	0.37	0	0	4359	599.49	809.19	364	364	7.75	489.34	7.11	111.14	0.0013	6.3256	0.0651
09/03/03	1	535.49	7.33	5.75	20.9	0.0027	139.99	37.95	3.75	198.28	1.19	8.62	2.86	2.55	0.14	1.05	0.09	6.65	2.87	7.42	0.38	0	0	5626	599.96	883.36	409	410	7.76	542.61	7.13	97.25	0.0013	6.3629	0.0657
09/03/03	3	424.07	7.99	6.86	20.64	0.0031	130.33	33.33	4.15	158.28	0.49	8.63	2.66	2.93	0.11	0.24	0.08	6.67	2.83	7	0.44	0	0	2612	600.16	799.05	344	345	7.91	452.72	7.15	194.76	0.0004	6.327	0.0659
09/03/03	5	207.84	7.82	6.4	20.28	0.0027	124.4	32.16	3.95	0	0.26	8.63	2.78	2.04	0.28	0.34	0.07	6.67	2.83	7.23	0.42	0	0	2506	599.98	447.4	185	187	7.93	242.95	7.19	194.49	0	6.2543	0.0656
09/03/03	7	283.11	7.59	5.57	20	0.0061	116.85	28.46	3.42	15.91	0.28	8.61	2.71	1.2	0.07	0.17	0.06	6.66	2.83	6.99	0.43	0	0	1083	599.69	331.32	156	157	7.62	216.04	7.2	250.06	0.0003	6.3277	0.0655
09/03/03	9	466.17	7.24	5.79	20.65	0.0041	92.1	23.01	2.69	0	0.27	8.62	2.65	1.72	0.25	0.14	0.09	6.64	2.77	6.89	0.4	0	0	2190	600.22	322.96	171	169	7.9	344.08	7.17	194.49	0.0471	6.461	0.0651
09/03/03	11	554.62	8.48	6.71	21.09	13.5463	93.97	38.25	2.99	0	0.28	8.53	2.7	1.54	0.28	0.73	0.12	6.64	2.67	7.3	0.37	0	0	4067	599.47	503.87	236	235	11.83	469.77	7.15	565.1	0.4842	6.2875	0.0656
09/03/03	13	514.86	8.75	6.68	21.35	41.1976	130.51	50.43	3.82	0	0.41	8.31	2.66	4.1	0.49	0.54	0.13	6.63	2.68	8.72	0.39	0	0	4177	600.38	553.77	234	232	6.86	466.48	7.16	1003.33	0.8456	6.1346	0.0652
09/03/03	15	513.46	8.63	6.59	21.56	47.7203	159.93	52.06	4.47	0	0.57	8.35	2.7	3.89	0.36	1.28	0.15	6.61	2.72	9.76	0.39	0.01	0	4727	599.34	529.81	230	231	5.98	458.15	7.14	994.62	0.6559	6.0874	0.0648
09/03/03	17	437.86	8.14	6.22	21.54	9.1241	154.73	45.79	4.33	0	0.67	8.46	2.77	5.91	0.45	1.36	0.18	6.61	2.78	11.5	0.42	0	0.01	5917	599.76	491.76	217	216	6	428.9	7.12	998.54	0.2585	6.0546	0.065
09/03/03	19	411.28	7.93	6.59	21.14	0.0014	152.56	33.58	3.91	0	0.72	8.5	2.6	7.13	0.18	0.26	0.15	6.61	2.74	12.15	0.4	0	0.01	3530	600.61	443.05	194	193	6.04	387.11	7.12	1002.03	0.0627	6.0143	0.0647
09/03/03	21	446.51	7.95	5.52	20.89	0.0012	146.44	26.72	3.68	0	0.74	8.57	2.76	5.2	0.16	0.95	0.13	6.62	2.75	11.72	0.41	0	0	4638	599.43	492.08	213	213	5.97	427.4	7.13	1006	0.0019	6.0188	0.0646
09/03/03	23	515.63	8.08	5.57	20.88	0.002	141.99	23.2	3.41	94.46	0.71	8.6	2.62	5.42	0.11	0.39	0.09	6.63	2.74	11.55	0.34	0	0	2815	600.31	560.6	238	238	5.9	480.54	7.12	1010.72	0.0003	6.1909	0.0651
09/04/03	1	398.36	8.63	5.75	20.81	0.002	145.52	27.89	3.74	53.66	0.29	8.62	2.81	3.66	0.15	1.33	0.06	6.67	2.73	11.01	0.46	0	0	5212	599.56	541	229	229	5.91	443.04	7.13	1011.65	0.0004	6.4309	0.0655
09/04/03	3	250.07	7.79	5.46	20.48	0.0019	143.28	34.23	3.99	0	0.26	8.64	2.66	4.45	0.18	0.29	0.04	6.68	2.66	10.66	0.42	0	0	2926	600.09	321.52	137	138	5.97	271.41	7.16	1010.18	0.0003	6.3752	0.0654
09/04/03	5	205.14	8.01	5.59	20.1	0.0042	135.58	29.76	3.57	0	0.26	8.69	2.68	2.54	0.22	0.32	0.04	6.67	2.66	10.26	0.42	0	0	3155	600.07	248.26	107	109	5.51	214.72	7.18	1007.58	5.09E-05	6.4402	0.0656
09/04/03	7	280.67	7.22	5.24	20	0.0049	124.7	27.11	3.24	0	0.26	8.79	2.54	1.62	0	0.06	0.04	6.66	2.66	9.99	0.41	0	0	883	600.02	138.13	94	96	5.41	195.93	7.19	1005.09	0	6.5384	0.0654
09/04/03	9	457.29	6.94	6.5	20.92	0.5439	90.05	29.91	2.65	0	0.27	8.68	2.65	1.81	0.27	0.41	0.08	6.65	2.58	9.94	0.38	0	0	2761	599.97	312.31	167	166	5.97	339.04	7.16	1005.58	0.0316	6.6922	0.065
09/04/03	11	526.52	7.98	6.72	21.05	45.2582	98.93	50.3	3.32	0	0.38	8.11	2	1.2	0.63	0.91	0.09	6.65	2.54	10.57	0.38	0	0	2124	593.59	483.78	215	216	5.99	429.44	7.15	1007.99	0.6212	6.358	0.0649
09/04/03	13	499.98	8.74	6.09	20.84	29.7821	134.15	48.06	3.73	0	0.58	5.31	2.72	2.91	0.49	2.69	0.09	6.58	2.7	11.65	2.52	0	0	3650	599.1	517.88	223	220	6.33	446.28	7.16	1013.57	1.349	6.1055	0.0646
09/04/03	15	492.48	9.03	6.43	21.04	15.089	175.71	44.42	4.26	0	0.62	6.97	2.74	5.45	0.42	1.21	0.13	7.05	2.62	11.57	0.62	0.61	0.01	6052	599.72	548.02	237	239	6.13	474.91	7.15	1016.72	1.1124	6.044	0.0646
09/04/03	17	422.36	9.78	5.79	21.12	0.0634	171.94	32.64	4.14	0	0.67	6.97	2.72	6.41	0.16	0.48	0.12	7.25	2.61	13.48	0.42	0.14	0	4098	599.58	486.05	212	215	6.27	423.91	7.13	1015.74	0.5749	5.9758	0.0643
09/04/03	19	406.59	9.51	5.71	20.9	0.0014	162.79	26.23	3.64	0	0.68	6.99	2.73	6.1	0.11	0.5	0.14	7.35	2.59	12.7	0.39	0	0	3468	600.38	433.68	191	193	6.28	385.96	7.13	1014.84	0.3129	5.9094	0.0643
09/04/03	21	441.33	8.93	5.51	20.8	0.002	151.56	23.19	3.91	0	0.7	7.03	2.75	4.32	0.1	0.79	0.12	7.41	2.59	12.51	0.4	0	0	4348	599.56	480.27	208	208	6.26	421.07	7.14	1016.69	0.0303	5.9912	0.0648
09/04/03	23	505.27	9.17	5.49	20.83	0.0024	143.39	22.84	3.58	94.5	0.67	7.04	2.74	4.24	0.07	0.36	0.08	7.48	2.59	11.51	0.39	0	0	3121	600.24	549.03	235	236	6.19	474.72	7.14	1017.28	0.0156	6.1237	0.065
09/05/03	1	389.99	9.81	5.55	20.71	0.0019	145.27	26.51	3.77	42.63	0.28	7.08	2.73	1.93	0.04	0.33	0.06	7.52	2.61	11.04	0.45	0	0	2274	600.21	520.48	222	224	6.3	433.89	7.15	1015.77	0.0022	6.2439	0.0652
09/05/03	3	252.44	8.94	5.49	20.42	0.0027	142.18	31.46	3.9	0	0.26	7.09	2.74	1.03	0	0	0.08	7.54	2.59	10.55	0.42	0	0	997	600.09	320.72	137	138	6.65	271.75	7.19	1013.05	0.0002	6.4483	0.0658
09/05/03	5	216.74	8.78	5.98	20.25	0.0076	134.78	28.85	3.52	0	0.26	7.08	2.75	1.11	0	0	0.54	7.54	2.61	10.03	0.44	0	0	217	600	268.27	115	116	6.24	229.14	7.2	1011.88	0	6.5231	0.0656
09/05/03	7	229.73	8.48	5.44	19.76	0.0039	133.64	32.81	3.44	0	0.27	7.08	2.77	1.23	0.01	1.39	1.57	7.54	2.61	9.69	0.44	0	0	840	599.92	237.57	103	102	5.41	207.58	7.21	1010.36	0.0002	6.5811	0.0658
09/05/03	9	389.73	7.92	5.49	20.01	0.1345	119.28	33.7	3.34	0	0.28	7.08	2.81	1.99	0.29	6.88	1.39	7.53	2.6	9.68	0.38	0	0	4750	600.05	386.48	165	164	6.38	336.18	7.19	1009.32	0.0543	6.6667	0.0658
09/05/03	11	493.72	8.76	6.05	20.34	0.0029	112.87	29.8	2.85	0	0.27	7.03	2.8	4.44	0.6	2.7	0.32	7.56	2.59	9.71	0.41	0	0	4930	600.07	552.16	232	234	6.42	466.46	7.18	1007.16	1.2177	6.2897	0.0651
09/05/03	13	512.67	9.26	5.11	20.81	5.5583	158	40.14	3.58	0	0.28	7.01	2.74	4.66	0.08	0.29	0.2	7.55	2.65	10.12	0.37	0	0	2299	599.55	579.81	245	243	6.2	488.79	7.17	1008.94	1.6881	6.0851	0.0649
09/05/03	15	491.29	9.84	3.49	20.95	0.3889	169.26	37.24	3.89	0	0.31	7.02	2.78	4.21	0.27	1.71	0.18	7.55	2.66	10.24	0.39	0	0	5013	599.85	569.66	245	244	6.57	487.02	7.16	1009.54	1.4061	5.9813	0.0643
09/05/03	17	447.35	9.3	5.97	21.17	3.2322	170.39	34.46	3.87	0	0.3	7	2.77	5.29	0.16	0.5	0.18	7.56	2.67	10.93	0.42	0	0	4098	600.39	516.39	222	221	6.79	440.76	7.15	1006.7	1.1296	6.0869	0.0647
09/05/03	19	410.57	9.05	7.25	21.01	0.0022	175.29	32	4.1	0	0.34	7.02	2.81	4.16	0.12	0.95	0.16	7.55	2.68	10.77	0.4	0	0	4558	599.77	461.65	200	198	6.86	396	7.17	1008.64	0.3216	6.6504	0.0648
09/05/03	21	444.26	9.09	5.39	20.91	0.0034	151.05	24.21	3.59	0	0.38	7.02	2.78	4	0.08	0.41	0.14	7.57	2.68	10.23	0.41	0	0	2803	600.36	500.7	215	214	6.7	427.56	7.16	1007.53	0.0122	6.5174	0.0649
09/05/03	23	443.09	9.27	5.57	20.87	0.0024	147.26	24.93	3.43	36.35	0.33	7.05	2.81	2.18	0.1	0.97	0.1	7.58	2.67	9.5	0.39	0	0	3701	599.52	521.35	223	224	6.59	443.53	7.16	1011.24	0.0224	6.5958	0.0652
09/06/03	1	336.56	9.38	5.38	20.81	0.0036	144.56	26.09	3.55	0	0.25	7.03	2.81	2.3	0.15	1.09	0.09	7.59	2.65	8.97	0.43	0	0	3570	599.5	414.56	180	179	7.04	352.31	7.18	1010.12	0.0074	6.5233	0.0653
09/06/03	3	262.22	9.36	5.38	20.57	0.0015	142	27.2	3.53	0	0.26	7.02	2.78	2.06	0.04	0.23	0.09	7.59	2.65	8.15	0.41	0	0	2511	600.03	320.31	141	138	7.06	277.13	7.19	1009.8	0.0031	6.4912	0.0656
09/06/03	5	230.82	9.19	5.47	20.32	0.0024	138.18	27.14	3.53	0	0.25	7.01	2.81	1.73	0.13	0.45	0.09	7.58	2.66	7.9	0.4	0	0	2831	600.31	264.88	117	119	6.45	235.62	7.2	1009.36	0.007	6.5024	0.0653
09/06/03	7	210.52	9.12	5.92	20.2	0.0025	129.02	28.87	3.23	0	0.27	7.01	2.8	1.51	0.29	0.06	0.09	7.58	2.66	7.54	0.43	0	0	2382	599.8	247.19	109	111	5.81	210.84	7.2	1007.31	0.0085	6.4536	0.0653
09/06/03	9	277.85	9.04	5.34	19.88	0.0039	122.58	33.55	3.17	0	0.32	7	2.78	2.04	0.66	0	0.09	7.56	2.66	7.46	0.38	0	0	2479	599.97	428.74	181	181	6.96	244.48	7.21	1006.84	0.0123	6.423	0.0655
09/06/03	11	453.11	9.39	5.86	20.29	0.0014	108.48	28.44	2.72	0	0.32	6.99	2.81	2.32	0.55	0	0.13	7.58	2.68	7.35	0.41	0	0	2844	599.96	704.53	301	300	5.37	406.63	7.18	1010.06	0.0053	6.3755	0.0651
09/06/03	13	517.67	10.05	5.6	20.78	4.9408	148.14	38.01	3.34	0	0.31	6.98	2.83	3.15	0.34	0	0.1	7.56	2.71	7.98	0.37	0	0	3265	599.94	834.84	371	371	5.1	494.94	7.18	1011.98	0.0053	6.4342	0.0649
09/06/03	15	503.61	10.78	5.31	21.04	3.195	165.26	38.07	3.7	0	0.31	6.98	2.85	3.85	0.19	0.01	0.09	7.54	2.72	8.71	0.4	0.01	0	3748	599.03	828.37	370	371	5.19	495.64	7.17	1011.3	0.0033	6.7874	0.0649
09/06/03	17	451.07	10.85	5.58	21.17	0.0022	163.29	29.95	3.46	0	0.31	6.98	2.86	4.05	0.14	0.21	0.09	7.55	2.74	8.9	0.39	0	0	3828	599.44	777.78	343	343	5.36	454.84	7.17	1012.14	0.0045	6.9608	0.0648
09/06/03	19	425.24	10.86	5.34	21.07	0.0029	163.93	26.36	3.41	0	0.34	7	2.86	3.74	0.08	0.41	0.09	7.56	2.75	8.39	0.42	0	0	3731	599.46	701.62	304	304	5.29	404.33	7.16	1011.24	0.0056	6.9325	0.0643
09/06/03	21	596.23	10.67	5.6	21.07	31.5875	158.94	27.59	3.72	0	0.37	7.03	2.85	3.06	0.09	0.6	0.09	7.57	2.77	7.59	0.39	0	0	3677	599.43	785.07	352	351	5.14	483.62	7.16	1010.39	0.006	6.5038	0.064
09/06/03	23	1151.39	10.22	3.35	20.52	89.4709	144.57	22.19	2.86	78.86	0.67	7.06	2.79	1.72	0.07	2.19	0.09	7.59	2.81	6.98	0.39	0.01	0	4769	599.92	1519.07	698	483	4.05	1030.08	7.12	1010.45	0.0118	6.5546	0.0638
09/07/03	1	773.26	10.15	3.19	20.14	0.0029	120.82	16.28	2.35	81.77	0.31	7.08	2.75	1.01	0.08	4.15	0.09	7.61	2.77	6.22	0.42	0	0	3585	599.73	1458.25	621	420	4.59	810.1	7.16	1009.92	0.0058	6.6619	0.065
09/07/03	3	558.36	10.01	3.34	19.85	0.0024	105.53	14.61	2.2	0	0.25	7.05	2.84	1.41	0.13	3.32	0.08	7.59	2.74	5.58	0.48	0	0	3053	600.07	870.34	449	450	5.96	588.13	7.19	986.02	0.0035	6.9221	0.0647
09/07/03	5	274.44	10.37	4.37	19.88	0.0029	101.24	14.74	2.01	0	0.25	6.99	2.91	2.39	0.2	1.26	0.05	7.58	2.8	4.94	0.41	0	0	2747	599.96	447.89	242	243	6.2	314.5	7.21	967.49	0.0061	6.9203	0.0654
09/07/03	7	247.07	9.61	4.8	19.84	0.0044	102.62	17.46	2.12	0	0.25	6.96	2.9	3.02	0.5	0	0.04	7.56	2.86	4.36	0.24	0	0	1005	563.99	344.78	192	190	5.42	254.57	7.21	957.94	0.0042	6.9237	0.0658
09/07/03	9	359.78	8.52	5.33	19.7	0.0031	98.43	20.29	2.06	0	0.26	6.98	2.9	1.19	0	0.05	0.05	7.58	2.88	1.65	0	0.12	0	0	406.22	437.28	238	235	5.28	320.44	7.2	951.28	0.0065	6.7687	0.0653
09/07/03	11	490.96	8.39	4.93	20.05	0.0012	87.13	20.34	1.63	0	0.31	6.99	2.93	1.41	0.14	0.77	0.12	7.64	2.93	0.98	0.73	0.64	0.02	3967	594.87	652.36	334	335	5.32	449.22	7.19	949.26	0.0061	6.4443	0.0656
09/07/03	13	587.02	11.09	5.41	20.74	1.6634	122.47	31.07	2.31	0	0.31	6.99	2.88	1.92	0.14	0.7	0.11	7.71	2.91	0.62	0	0.06	0	1351	585.18	835.31	422	421	5.12	563.49	7.18	946.46	0.0041	6.4007	0.066
09/07/03	15	539.94	11.72	5.03	21.04	16.2336	151.67	39.28	3.01	0	0.34	7	2.85	2.4	0.14	2.34	0.09	7.7	3.02	1.03	0.51	1.25	0.08	5972	598.66	799.04	400	399	5.57	529.59	7.18	939.5	0.0065	6.4994	0.0655
09/07/03	17	455.78	11.84	5.17	21.13	0.0034	150.82	27.62	2.72	0	0.37	7.01	2.85	2.32	0.11	3.81	0.13	7.65	3	3.33	0.88	0.67	0.01	4246	600.39	703.38	348	348	5.73	458.69	7.18	934.89	0.0048	6.4904	0.0647
09/07/03	19	416.39	10.96	5.2	20.95	0.0015	151.53	24.3	2.82	0	0.37	7.01	2.89	2.34	0.11	3.31	0.11	7.63	2.99	0.85	0.02	0.28	0.02	3733	599.22	615.34	305	305	5.72	405.03	7.19	931.52	0.0043	6.3153	0.0647
09/07/03	21	423.86	10.34	5.24	20.84	0.0031	148.65	24.08	3.13	0	0.37	7	2.92	2.33	0.11	2.34	0.11	7.64	3.02	1.8	0.69	0.57	0.11	5551	600.27	639.56	312	313	5.55	416.45	7.2	927.31	0.0033	6.4002	0.0641
09/07/03	23	546.13	10.66	5.28	20.78	2.7533	139.58	24.79	3.01	32.74	0.33	7	2.93	2.45	0.13	1.16	0.1	7.65	2.93	0.27	0	0.13	0.08	2387	599.79	732.03	353	352	5.38	483.12	7.21	925.03	0.0032	6.5251	0.0648
09/08/03	1	1602.63	9.12	2.28	19.75	126.3504	114.03	20.23	2.17	0	0.62	7.01	2.86	1.61	0.05	2.16	0.12	7.62	2.95	0.84	0.18	1.44	0.61	6767	599.84	1577.53	728	348	4.3	1390.93	7.12	924.09	0.004	6.5642	0.0658
09/08/03	3	1360.2	7.1	1.8	19.58	0.0025	74.2	6.95	0.97	66.59	0.75	7.03	2.8	0.93	0.06	4.23	0.35	7.62	2.82	2.48	1.05	0.97	0.12	4667	600.28	1593.88	702	304	5.43	1393.14	7.12	904.56	0.0048	6.5902	0.0662
09/08/03	5	742.66	7.13	2.61	19.7	0.0012	67.35	7.52	0.83	82.13	0.33	7	2.83	1.53	0.14	2.62	0.22	7.65	2.82	0.51	0	0.05	0.01	1702	599.95	1381.7	600	432	5.38	796.55	7.18	862.95	0.0072	6.6633	0.0658
09/08/03	7	659.51	6.79	2.68	19.62	0.0056	64.86	8.32	0.91	0	0.25	6.96	2.88	1.99	0.09	0.32	0.1	7.63	2.99	0.69	0.6	0.63	0.08	2817	600.03	817.28	430	428	6.47	575.38	7.21	829.5	0.0055	6.6242	0.0661
09/08/03	9	801.33	6.95	4.11	20.02	0.0031	63.87	10.99	0.67	0	0.31	6.98	2.91	1.06	0.06	0.33	0.11	7.59	2.96	0.79	0.28	0.2	0	333	582.62	1138.79	568	568	5.09	763.6	7.17	807.01	0.0062	6.4946	0.0663
09/08/03	11	858.59	7.73	5.01	20.42	130.7319	88.04	33.27	1.88	0	0.46	6.95	2.87	2.11	0.18	0.89	0.14	7.74	3.01	0.26	0.1	0.36	0.04	2184	599.16	1116.74	552	551	5.48	724.64	7.16	793.44	0.0077	6.1583	0.0658
09/08/03	13	885.7	7.86	5.26	20.87	198.461	111.15	37.07	2.31	0	1.11	6.94	2.85	2.99	0.18	3.09	0.14	7.59	3.17	3.26	1.38	1.13	0.01	6032	600.46	1001.77	500	500	5.63	669.19	7.16	784.55	0.0071	6.0099	0.0655
09/08/03	15	774.29	8.02	5.8	21.17	66.9941	119.89	33.44	2.7	0	1.68	6.93	2.87	3.7	0.17	4.39	0.14	7.52	3.06	3.11	0.05	0.12	0	2459	599.64	1039.55	523	524	5.45	696.16	7.13	777.03	0.0093	5.9565	0.0646
09/08/03	17	600.06	8.04	5.37	21.31	14.0288	134.87	35.86	2.74	0	1.79	6.94	2.92	4	0.14	4.73	0.14	7.56	3.15	2.88	0.94	1.68	0.01	8177	598.64	905.19	454	455	5.92	598.23	7.13	779.3	0.0079	5.9795	0.0642
09/08/03	19	547.12	8.09	5.3	21.11	0.0025	130.45	24.86	2.43	0	1.81	6.93	3	4.34	0.16	4.27	0.13	7.53	3.03	4.98	0.69	0.46	0	3842	600.37	806.78	394	394	5.95	524.2	7.13	783.69	0.0054	5.8202	0.0641
09/08/03	21	558.71	8.42	4.91	20.9	0.0029	128.52	24.19	2.64	0	1.83	6.91	3.04	4.92	0.14	2.6	0.11	7.57	3.03	1.68	0.17	0.44	0	4384	599.15	842.76	405	404	5.65	539.64	7.14	793.06	0.0058	5.915	0.0642
09/08/03	23	591.49	8.74	4.72	20.77	0.0027	123.09	21.95	2.46	95.16	1.8	6.9	3.04	5.35	0.14	1.05	0.09	7.58	3	2.49	0.96	0.55	0	4020	592.4	886.45	417	419	5.56	562.22	7.13	800.34	0.004	6.2	0.0647
09/09/03	1	609.52	8.63	4.84	20.54	0.0027	122.34	23.35	2.55	198.15	1.19	6.93	3.02	3.83	0.07	1	0.09	7.61	2.99	0.32	0.03	0.37	0.03	2687	576.13	984.93	467	467	5.45	617.22	7.12	804.67	0.0033	6.4243	0.0657
09/09/03	3	488.62	8.4	4.79	20.32	0.0024	116.41	26.66	2.98	158.19	0.49	6.95	3.02	3.53	0.15	1.28	0.09	7.58	3.08	2.12	0.89	0.76	0.08	5875	600.19	864.76	396	395	6.01	521.66	7.15	808.86	0.0044	6.5572	0.0658
09/09/03	5	280.1	7.67	5.42	20.11	0.0025	113.85	28.71	3.07	0	0.26	6.92	2.97	3.25	0.06	0.22	0.09	7.58	3.04	0.64	0	0.04	0.01	648	514.58	515.85	228	228	6.77	300.14	7.16	811.06	0.0024	6.6292	0.0654
09/09/03	7	294.37	7.27	5.08	19.71	0.0036	110.93	31.3	2.95	0	0.26	6.93	3.04	2.29	0.12	0.33	0.09	7.56	3.16	0.98	0.7	0.69	0.11	3764	599.58	451.16	206	204	6.19	272.94	7.17	811.6	0.0031	6.642	0.0661
09/09/03	9	454.98	7.66	5.36	19.9	0.0042	92.71	24.11	2.24	0	0.26	6.95	3.05	1.31	0.08	0.42	0.14	7.55	3.06	0.92	0.11	0.1	0	1143	576.05	669.74	299	298	5.63	402.81	7.16	812.21	0.0081	6.508	0.0658
09/09/03	11	555.22	8.53	5.5	20.31	1.5213	102.51	26.71	2.29	0	0.31	6.95	3.02	1.38	0.05	0.23	0.19	7.58	3.09	0.43	0.13	0.48	0.16	2226	571.51	859.29	389	389	5.48	523.91	7.15	814.59	0.0213	6.44	0.0655
09/09/03	13	571.99	8.62	5.94	20.78	14.7153	141.89	37.72	3.18	0	0.33	6.97	3.07	1.68	0.14	1.84	0.22	7.56	3.05	2.91	0.96	0.68	0.03	4883	599.79	889.52	408	408	5.62	543.22	7.15	818.97	0.0374	6.2868	0.0654
09/09/03	15	559.23	8.89	5.77	20.91	1.069	152.6	30.24	3.09	0	0.38	6.96	3.06	2.72	0.14	2.38	0.24	7.58	3.02	0.94	0.06	0.41	0.08	3297	598.31	885.28	408	407	5.7	545.16	7.15	826.77	0.0438	6.2188	0.0655
09/09/03	17	482.22	9.04	5.33	20.93	0.0456	167.16	30.49	3.36	0	0.38	6.97	3.06	2.85	0.11	2.5	0.24	7.58	3.13	2.97	1.25	1.3	0.13	7371	599.04	831.68	375	374	6.03	493.08	7.15	836.25	0.026	6.2108	0.0657
09/09/03	19	456.21	8.66	5.15	20.81	0.0012	149.05	22.14	3.1	0	0.38	6.97	3.07	3.07	0.13	2.12	0.21	7.59	3.05	1.26	0	0.02	0.02	2637	599.89	762.73	337	335	6.07	447.03	7.17	843.69	0.0141	6.1404	0.0654
09/09/03	21	503.48	8.7	4.86	20.79	0.0039	138.92	21.82	3	0	0.38	6.97	3.04	3	0.07	0.4	0.18	7.59	3.17	0.81	0.34	1	0.4	5772	598.91	830.54	370	370	5.77	494.13	7.17	850.25	0.0039	6.1123	0.0661
09/09/03	23	512.64	9.01	4.81	20.78	0.0025	138.54	23.18	2.99	39.41	0.34	7	3.11	1.42	0.07	1.05	0.2	7.61	3.06	1.58	0.72	0.34	0.13	3221	600.14	844.95	379	380	5.8	505.14	7.17	857.35	0.0034	6.3683	0.0659
09/10/03	1	388.09	8.93	5.36	20.81	0.0029	138.03	24.72	3.03	0	0.25	6.99	3.12	1.99	0.1	0.91	0.26	7.61	3.1	0.33	0.08	0.43	0.36	4247	598.5	711.16	310	309	6.3	409.71	7.19	860.76	0.0025	6.5157	0.0657
09/10/03	3	288.86	8.87	5.09	20.42	0.0029	141.29	30.54	3.24	0	0.25	6.99	3.13	1.3	0.06	0.52	0.25	7.6	3.12	1.94	0.82	0.49	0.3	4046	599.81	531.78	231	230	6.43	303.64	7.2	862.73	0.007	6.6004	0.0656
09/10/03	5	237.6	8.95	5.18	20.06	0.0037	131.45	28.8	3.09	0	0.25	6.98	3.09	1.57	0.05	0.2	0.3	7.6	3.06	0.3	0	0.03	0.12	698	516.64	437.82	187	187	6.16	247.44	7.2	862.8	0.0062	6.6248	0.0655
09/10/03	7	264.83	8.89	5.16	19.84	0.0012	116.36	25.55	2.69	0	0.25	6.97	3.15	1.71	0.1	0.57	0.39	7.58	3.16	0.82	0.69	0.68	0.51	4624	587.95	370.48	172	171	5.94	229.03	7.21	862.16	0.0048	6.7184	0.0659
09/10/03	9	422.63	8.73	5.25	19.95	0.0036	99.53	22.61	2.28	0	0.28	6.99	3.05	1.13	0.02	0.17	0.35	7.58	3.06	0.79	0.14	0.11	0.03	516	541.26	591.03	258	258	5.81	351.45	7.21	862.64	0.0106	6.4989	0.0656
09/10/03	11	514.68	9.59	5.52	20.45	0.1409	107.84	30.23	2.47	0	0.32	6.99	3.14	1.78	0.11	0.69	0.51	7.58	3.08	0.34	0.09	0.37	0.4	3160	599.79	825.32	367	367	5.63	490.85	7.2	862.47	0.0122	6.2602	0.0654
09/10/03	13	498.08	9.81	5.75	20.98	5.0881	145.2	40.99	3.2	0	0.31	7	3.12	1.52	0.11	0.89	0.27	7.56	3.05	2.49	0.83	0.58	0.18	4470	599.93	836.36	366	367	5.88	486.56	7.2	863.96	0.0138	6.2994	0.0656
09/10/03	15	501.71	10.11	5.86	21.26	10.3266	172.53	42.49	3.66	0	0.34	6.99	3.19	2.76	0.15	0.86	0.22	7.58	3	0.8	0.03	0.26	0.02	3384	598.65	835.7	368	367	5.85	489.7	7.21	867.64	0.0099	6.2523	0.0654
09/10/03	17	423.22	10.12	5.87	21.19	1.1806	187.86	39.13	4.07	0	0.39	6.98	3.19	3.29	0.12	0.49	0.17	7.58	3.13	2.79	1.23	1.32	0.11	7917	598.14	748.07	326	326	6.07	431.95	7.21	872.67	0.0022	6.2169	0.0651
09/10/03	19	548.46	9.91	5.4	21.15	1.2469	169.69	30.25	3.83	0	0.39	7	3.16	2.43	0.05	0.67	0.14	7.59	3	1.96	0.01	0.04	0.01	1516	582.22	808.82	358	360	5.78	487.95	7.21	878.73	0.0017	6.3226	0.0652
09/10/03	21	740.2	9.64	4.57	20.95	1.9784	150.61	26.06	3.4	0	0.39	7.03	3.13	1.56	0.04	2.08	0.16	7.61	3.13	0.65	0.17	1.02	0.38	6413	598.44	1121.96	545	546	5.13	727.71	7.18	886.76	0.0011	6.4826	0.0655
09/10/03	23	527.46	9.65	5.11	21.03	0.0036	141.23	23.99	3.11	38.08	0.34	7.06	3.09	1.42	0.08	3.55	0.27	7.61	3.13	2.35	0.95	0.71	0.15	4681	600.35	888.36	410	409	6.52	540.08	7.22	892.81	0.0045	6.5926	0.0658
09/11/03	1	880.48	9.35	3.97	20.58	34.0502	126.64	25.24	2.85	40.11	0.31	7.04	3.08	1.77	0.08	3.02	0.3	7.62	3.13	0.33	0	0.14	0.15	2059	600.02	1161.14	551	545	5.24	761.13	7.21	896.21	0.0048	6.5808	0.0657
09/11/03	3	697.97	9.01	3.23	20.24	0.0012	96.96	17.61	2.03	0	0.25	7.03	3.03	1.78	0.1	3.08	0.18	7.61	3.16	0.6	0.16	1.46	1.62	5533	598.19	1317.35	582	535	5.32	752.36	7.2	899.41	0.0025	6.4126	0.0656
09/11/03	5	314.14	8.26	2.99	19.86	0.002	87.87	15.25	1.9	0	0.25	6.98	3.09	2.74	0.2	1.35	0.12	7.59	3.18	2.91	1.27	1.37	0.35	5561	589.52	562.41	290	291	7.78	375.73	7.24	891.49	0.0021	6.5762	0.0655
09/11/03	7	266.62	8.16	3.67	20.04	0.0034	82.22	11.5	1.67	0	0.27	6.97	3.1	1.89	0	0	0.09	7.6	3.12	0.89	0	0	0.04	0	433.01	331.04	183	182	7.22	241.77	7.25	881.96	0.0057	6.7146	0.0656
09/11/03	9	485.82	8.74	5.33	20.6	0.0036	82.03	14.47	1.53	0	0.32	6.99	3.17	1.2	0.05	0.26	0.18	7.6	3.16	0.25	0	0.17	0.26	737	489.06	528.42	282	282	6.02	383.68	7.23	867.66	0.0298	6.5872	0.0652
09/11/03	11	561.89	9.74	6.2	20.99	18.1939	112.45	38.33	2.51	0	0.34	7	3.13	1.16	0.06	0.92	0.32	7.58	3.25	1.23	0.35	0.56	0.59	4196	591.25	807.17	401	382	5.61	525.64	7.22	871.08	0.0249	6.3241	0.0649
09/11/03	13	546.78	10.1	6.62	21.38	116.4715	142.61	56.93	3.86	0	0.61	6.99	3.12	2.37	0.18	3.06	0.34	7.55	3.15	1.23	0.03	0.05	0.05	2720	600.02	663.79	324	325	6.52	431.72	7.23	870.69	0.0606	6.2762	0.0649
09/11/03	15	544.35	10.16	6.79	21.54	102.0535	146.74	55.64	3.82	0	0.96	6.96	3.13	3.78	0.18	2.95	0.24	7.56	3.3	1.23	0.48	1.11	0.17	6839	596.61	660.69	330	330	6.19	437.84	7.22	869.47	0.0892	6.266	0.0648
09/11/03	17	470.71	10.31	6.51	21.76	16.446	153.44	49.32	3.96	0	1.22	6.95	3.16	4.86	0.18	2.8	0.18	7.52	3.27	5.17	1.05	1.07	0.05	7009	598.45	667.5	330	329	6.16	439.81	7.22	869.66	0.0724	6.1814	0.0648
09/11/03	19	446.14	10.06	6.67	21.78	12.8712	154.86	50.2	4.52	0	1.28	6.93	3.19	6.08	0.21	2.04	0.15	7.54	3.15	2.8	0.02	0.19	0.01	3526	599.26	647.97	319	318	6.22	425.74	7.19	871.13	0.0303	5.9416	0.0646
09/11/03	21	467.09	9.79	6.25	21.56	20.2438	145.77	52.59	4.66	0	1.35	6.91	3.21	7.14	0.22	0.91	0.14	7.53	3.29	3.43	1.05	1.55	0.08	8930	596.65	662.69	324	325	6.17	430.7	7.18	877.81	0.003	5.9774	0.0648
09/11/03	23	496.58	9.89	5.55	21.09	5.5162	145.46	44.62	4.51	75.58	1.34	6.91	3.15	6.95	0.12	0.5	0.13	7.5	3.14	4.78	0.3	0.21	0.02	2280	566.44	718.38	337	338	6.03	453.57	7.17	883.31	0.0014	6.1938	0.0654
09/12/03	1	538.14	9.71	5.84	20.96	0.0032	147.34	32.99	3.82	198.18	0.78	6.94	3.23	6.02	0.12	1.75	0.13	7.55	3.2	1.92	0.34	1.04	0.06	6640	596.48	885.48	415	415	5.71	549.15	7.16	888.94	0.0006	6.3653	0.0652
09/12/03	3	299.96	9.14	5.83	20.69	0.0792	150.69	40.5	4.29	46.92	0.27	6.93	3.19	6.43	0.16	0.76	0.12	7.54	3.18	3.99	1.07	0.77	0.02	4731	582.21	607.36	268	271	6.83	351.2	7.17	892.75	0.0005	6.3575	0.065
09/12/03	5	207.98	9.03	5.77	20.54	0.0812	147.3	41.06	4.33	0	0.25	6.94	3.15	4.56	0.06	0.3	0.11	7.56	3.11	1.26	0	0.06	0.01	949	500.01	368.73	165	164	6.66	215.19	7.18	893.02	0.0018	6.4955	0.0655
09/12/03	7	213.21	8.99	6.26	20.51	0.0037	138.93	37.41	3.96	0	0.24	6.93	3.18	4.06	0.1	0.24	0.13	7.55	3.27	1.27	0.76	0.7	0.11	3349	599.5	310.53	146	147	5.82	196.27	7.19	892.08	0.0007	6.5089	0.0655
09/12/03	9	430.12	9.04	6.39	20.89	0.8523	124.67	39.06	3.65	0	0.25	6.97	3.21	2.08	0.1	0.46	0.18	7.53	3.14	1.07	0.03	0.09	0	1489	575.67	538.65	251	249	5.9	342.15	7.18	890.89	0.0035	6.4923	0.0656
09/12/03	11	505.46	9.42	4.4	21.22	55.0987	114.81	54.38	3.74	0	0.37	6.96	3.16	2.48	0.11	0.42	0.28	7.55	3.18	0.66	0.3	0.7	0.29	4031	585.78	756.5	333	333	5.92	442.55	7.17	890.8	0.0537	6.3026	0.0648
09/12/03	13	520.27	9.88	5.5	21.52	121.7202	154.41	61.98	4.4	0	0.69	6.96	3.25	3.22	0.21	2.05	0.26	7.51	3.19	4.94	1.19	1.19	0.1	7103	599.47	657.03	293	294	6.27	388.45	7.18	895.32	0.0855	6.2583	0.0648
09/12/03	15	519.35	10.09	6.71	21.46	90.3465	174.42	57.34	4.89	0	1.06	6.94	3.26	5.32	0.21	1.58	0.28	7.53	3.11	3.5	0.06	0.3	0.05	3873	597.95	698.19	314	312	6.05	417.86	7.18	901.49	0.1094	6.2474	0.0649
09/12/03	17	438.44	10.07	5.59	21.15	10.2289	179.91	43.72	4.73	0	1.28	6.94	3.25	6.16	0.11	2.24	0.28	7.53	3.26	4.97	0.92	1.56	0.08	9587	595.4	704	315	315	6.15	421.03	7.17	905.39	0.108	6.2499	0.065
09/12/03	19	409.83	10.08	5.47	21.14	0.0019	170.22	30.72	4.56	0	1.28	6.94	3.28	6.52	0.12	1.65	0.29	7.53	3.1	5.12	0.22	0.09	0.06	3269	599.92	657.14	293	294	6.24	389.52	7.18	914.12	0.056	6.1724	0.0645
09/12/03	21	448.64	10.14	5.47	21.1	0.0044	163.48	28.77	4.64	0	1.29	6.96	3.17	5.46	0.04	0.35	0.29	7.57	3.19	1.78	0.17	0.72	0.16	4391	591.1	717.89	322	322	6.12	430.05	7.17	918.55	0.0228	6.29	0.0649
09/12/03	23	502.2	10.2	5.54	21.1	0.0041	156.7	28.96	4.56	94.75	1.21	6.99	3.31	3.91	0.1	0.99	0.33	7.58	3.14	2.86	0.79	0.53	0.17	4805	600.24	775.37	347	347	6.05	465.19	7.18	922.52	0.015	6.5345	0.0647
09/13/03	1	528.78	10.19	5.98	20.97	0.0025	153.73	32.04	4.52	198.05	0.65	6.99	3.29	3.6	0.08	0.85	0.3	7.6	3.12	0.39	0.01	0.34	0.37	3739	598.15	885.55	403	403	5.91	534.81	7.18	923.26	0.0074	6.6468	0.0647
09/13/03	3	274.77	10.02	6.02	20.83	0.0025	148.16	39.29	4.62	10.34	0.25	6.98	3.29	3.47	0.12	0.7	0.3	7.59	3.22	2.42	1.07	1.14	0.84	8057	597.89	593.02	253	254	7.1	328.76	7.2	925.02	0.0025	6.6633	0.0648
09/13/03	5	194.39	9.6	5.79	20.61	0.0025	146.77	39.89	4.72	0	0.25	6.98	3.23	2.16	0.06	0.31	0.31	7.59	3.09	1.65	0.01	0.02	0.23	1052	534.23	389.75	159	159	6.75	209.49	7.21	923.95	0.0027	6.6843	0.0649
09/13/03	7	184.3	9.55	5.78	20.38	0.0032	136.21	37.73	4.72	0	0.25	6.97	3.24	1.86	0.05	0.18	0.4	7.59	3.18	0.28	0.02	0.31	0.48	1768	576	345.59	142	144	6.49	190.73	7.22	922.45	0.0014	6.6315	0.065
09/13/03	9	272.05	9.45	5.78	20.24	0.0039	132.03	34.61	4.55	0	0.26	6.97	3.32	1.43	0.09	0.54	0.63	7.55	3.19	1.41	0.35	0.29	0.45	3610	600	407.49	171	171	6.79	232.89	7.22	922.72	0.006	6.4956	0.0651
09/13/03	11	483.86	9.51	6.16	20.45	0.8306	112.85	31.15	3.93	0	0.26	6.99	3.2	1.29	0.02	0.14	0.72	7.57	3.15	0.27	0	0.09	0.47	376	511.57	749.32	317	317	5.95	430.8	7.21	922.5	0.0402	6.4349	0.0646
09/13/03	13	520.88	9.67	6.41	20.96	8.52	156.17	40.03	4.09	0	0.26	7.01	3.27	1.46	0.1	2.48	1.06	7.55	3.28	1.73	0.65	0.81	1.13	7598	598.57	800.12	344	344	6.29	521.14	7.2	924.08	0.083	6.3216	0.0647
09/13/03	15	515.34	9.93	5.82	21.24	7.9882	168.98	40.28	4.88	0	0.3	7.01	3.27	2.4	0.12	3.23	0.75	7.54	3.16	2.8	0.09	0.15	0.14	3605	599.09	754.41	323	324	6.79	498.63	7.2	930.74	0.154	6.0682	0.0646
09/13/03	17	440.93	9.8	5.55	21.33	0.1138	173.9	31.91	5.33	0	0.3	7.01	3.25	3.18	0.11	2.36	0.51	7.57	3.24	0.87	0.11	0.74	0.28	6921	595.57	689.07	291	292	6.97	446.74	7.2	933.67	0.2265	5.9834	0.0651
09/13/03	19	422.81	9.59	5.85	21.34	0.0024	177.75	27.26	6.08	0	0.3	7.02	3.34	3.11	0.07	1.34	0.38	7.58	3.22	2.65	0.45	0.53	0.19	6251	597.1	633.04	260	260	7.06	400.74	7.21	937.29	0.1041	5.9457	0.0646
09/13/03	21	453	9.46	5.86	21.33	0.0765	178.49	29.72	6.07	0	0.34	7.06	3.33	2.7	0.06	0.49	0.3	7.6	3.18	0.35	0	0.16	0.29	3148	595.08	674.12	279	278	6.75	426.81	7.23	936.38	0.01	5.9091	0.0647
09/13/03	23	439.81	9.59	5.89	21.26	0.1106	166.22	36.04	5.9	33.88	0.33	7.07	3.31	1.72	0.05	1.41	0.28	7.61	3.36	1.21	0.15	1.32	0.89	9494	593.74	697.04	292	292	6.78	447.34	7.24	934.75	0.0018	6.0838	0.0647
09/14/03	1	325.03	9.44	5.71	21.06	0.0029	165.36	37.64	5.94	0	0.25	7.07	3.32	1.84	0.09	2.47	0.31	7.62	3.23	1.95	0.52	0.24	0.1	4921	599.55	556.75	220	221	7.41	334.63	7.26	937.07	0.004	6.253	0.0654
09/14/03	3	257.11	9.27	5.69	20.85	0.0037	158.95	35.03	5.95	0	0.26	7.04	3.25	2.52	0.09	0.73	0.29	7.62	3.24	0.31	0	0.2	0.38	2314	575.75	449.2	177	178	7.51	269.93	7.27	938.32	0.0005	6.3994	0.0652
09/14/03	5	198.47	9.12	5.85	20.54	0.0025	153.63	33.4	6.13	0	0.26	7.04	3.29	1.19	0.06	0.47	0.3	7.62	3.36	1.6	0.95	0.88	0.77	6545	597.87	352.38	141	141	7.21	215.74	7.27	937.67	0.0008	6.3674	0.0652
09/14/03	7	181.02	9.09	5.93	20.29	0.1151	143.23	34.48	6.1	0	0.26	7.03	3.24	1.47	0.05	0.15	0.44	7.63	3.22	0.61	0	0	0.11	797	503.77	280.48	112	111	6.9	170.3	7.29	935.09	0.0007	6.3833	0.0654
09/14/03	9	227.16	8.99	5.73	20.14	0.0015	141.48	35.34	6.09	0	0.27	7.02	3.29	1.08	0.04	0.28	0.77	7.61	3.26	0.31	0	0.16	0.83	1084	458.96	323.17	130	130	7.54	200.59	7.28	935.28	0.0525	6.4486	0.0645
09/14/03	11	447.68	8.94	6.21	20.44	0.0017	120.87	33.24	5.77	0	0.27	7.03	3.24	1.37	0.06	0.31	1.01	7.59	3.39	1	0.26	0.65	1.86	5294	599.17	620.13	248	248	6.96	390.78	7.27	940.61	0.0526	6.0427	0.0647
09/14/03	13	582.37	9.03	6.28	20.79	24.6605	156.94	39.97	5.25	0	0.3	7.05	3.27	1.3	0.09	2.14	0.94	7.61	3.24	1.44	0.36	0.13	0.25	2827	599.99	807.99	346	345	6.51	531.46	7.26	936.21	0.513	5.9545	0.0644
09/14/03	15	522.08	9.09	5.86	21.21	22.0848	178.34	45.58	5.76	0	0.42	7.06	3.26	2.23	0.13	4.41	0.67	7.61	3.32	0.69	0.1	0.77	0.47	6277	595.83	763.59	329	330	7	503.19	7.26	939.25	0.3645	5.9024	0.0638
09/14/03	17	445.54	9.1	5.7	21.28	0.4428	177.57	33.84	6	0	0.45	7.06	3.26	2.14	0.09	4.94	0.41	7.58	3.38	3.6	0.52	1.05	0.16	7986	595.45	697.56	291	291	7.3	444.65	7.24	943.71	0.1559	5.8634	0.0642
09/14/03	19	384.12	9.16	5.62	21.16	0.0027	173.41	27.61	6.46	0	0.47	7.07	3.3	2.36	0.11	3.78	0.31	7.6	3.27	1.38	0	0.02	0.04	3730	599.58	614	246	244	7.45	375.39	7.26	950.86	0.0934	5.7919	0.0641
09/14/03	21	432.45	9.14	5.51	21.07	0.0032	166.79	26.95	6.1	0	0.52	7.05	3.33	2.92	0.11	1.35	0.23	7.6	3.37	0.56	0.04	0.84	0.49	7563	595.01	651.51	262	262	7.19	403.49	7.27	954.71	0.0141	5.8042	0.0645
09/14/03	23	485.79	9.26	5.63	21.09	0.0022	159.97	27.89	5.86	73.57	0.45	7.06	3.22	1.49	0.02	0.35	0.19	7.63	3.35	1.88	0.49	0.6	0.16	4615	592.59	727.15	300	301	6.94	465.41	7.26	953.74	0.0022	6.0055	0.0649
09/15/03	1	320.24	9.28	5.93	20.99	0.0032	160.96	31.7	5.96	0	0.26	7.08	3.38	1.37	0.08	2.26	0.31	7.64	3.31	0.3	0	0.18	0.25	4245	599.05	605.12	237	239	7.43	357.96	7.27	953.78	0.0004	6.095	0.065
09/15/03	3	230.31	9.21	5.91	20.76	0.0053	159.29	37.78	6.12	0	0.26	7.04	3.34	2.2	0.1	0.7	0.29	7.62	3.41	1.75	0.67	0.59	0.44	6572	587.01	422.84	163	164	8.62	250.62	7.28	951.38	0.0002	6.3039	0.0651
09/15/03	5	182.85	9.24	5.9	20.5	0.001	154.75	37.3	5.91	0	0.26	7.04	3.33	1.1	0.05	0.43	0.24	7.62	3.26	0.59	0	0	0.02	1458	535.74	336.24	127	128	8.06	194.46	7.29	946.94	0.0001	6.4292	0.0652
09/15/03	7	189.91	9.26	7.18	20.23	0.0032	144.09	35.89	5.9	0	0.26	7.02	3.32	1.67	0.07	0.3	0.3	7.61	3.3	0.29	0	0.26	0.52	1995	571.69	302.12	117	117	7.32	178.84	7.29	945.69	0.0007	6.5309	0.0653
09/15/03	9	426.33	9.29	7.52	20.34	0.0205	144.16	35.65	5.61	0	0.27	7.03	3.29	0.95	0.03	0.25	0.38	7.59	3.34	1.26	0.34	0.28	0.36	2927	589.4	540.14	221	219	7.19	346.76	7.28	940.68	0.0059	6.5398	0.0652
09/15/03	11	522.44	9.38	6.43	20.72	1.7404	139.4	36.4	5.33	0	0.27	7.05	3.35	1.58	0.13	2.19	0.75	7.6	3.28	0.3	0	0.08	0.25	2838	599.99	732.24	311	311	6.63	479.62	7.26	940.73	0.0685	6.0871	0.0643
09/15/03	13	527.83	9.52	6.54	20.94	12.2901	171.61	42.28	5.39	0	0.29	7.04	3.34	2.62	0.14	1.95	0.39	7.6	3.38	1.45	0.26	1.24	0.83	7992	594.34	821.52	338	344	6.66	500.17	7.27	952.42	0.3089	5.8912	0.0646
09/15/03	15	498.45	9.48	6.31	20.97	3.5686	183.63	37.96	5.5	0	0.31	7.03	3.38	3.16	0.14	1.95	0.29	7.56	3.35	4.62	0.55	0.57	0.08	7187	596.7	751.79	321	321	7.16	491.06	7.26	962.34	0.2315	5.8251	0.0639
09/15/03	17	430.59	9.44	6.2	21.15	0.0008	182.93	28.06	5.73	0	0.3	7.02	3.36	3.68	0.11	0.68	0.28	7.6	3.25	1.7	0.01	0.1	0.04	2757	586.44	688.7	285	285	7.36	436.93	7.24	968.54	0.0713	5.8203	0.0639
09/15/03	19	395.42	9.47	5.86	21.1	0.0017	183.67	27.59	6.29	0	0.3	7.05	3.4	1.66	0.05	1.09	0.25	7.6	3.44	1.71	0.47	1.12	0.16	8145	595.92	630.66	252	254	7.36	386.49	7.23	966.93	0.0401	5.8621	0.0645
09/15/03	21	439.19	9.52	5.65	21.06	0.0017	175.89	27.49	5.92	0	0.35	7.06	3.48	1.58	0.08	2.03	0.28	7.61	3.28	1.62	0.44	0.19	0.03	3426	600.11	666.84	267	265	7.11	410.75	7.25	969.59	0.0015	6.0039	0.0643
09/15/03	23	454.23	9.54	5.65	21.04	0.0034	171.28	29.32	5.64	35.63	0.33	7.07	3.48	1.95	0.09	1.2	0.27	7.6	3.31	0.32	0.01	0.43	0.74	4716	597.01	722.22	297	296	6.96	453.39	7.26	967.36	0.001	6.1207	0.0653
09/16/03	1	313.43	9.47	5.66	20.97	0.0036	168.06	31.3	5.4	0	0.26	7.06	3.46	1.86	0.1	0.41	0.21	7.61	3.38	2.06	0.7	1.38	0.95	8857	594.76	570.36	224	225	7.54	339.97	7.27	964.86	0.0003	6.3354	0.0652
09/16/03	3	222.31	9.36	5.72	20.74	0.0037	163.64	30.59	5.17	0	0.26	7.05	3.33	1.31	0.02	0	0.18	7.61	3.3	1.66	0.16	0.14	0.02	1042	541.86	404.18	156	155	9.81	237.49	7.28	964.03	0.0003	6.3798	0.0647
09/16/03	5	178.98	9.44	5.71	20.49	0.0032	157.25	30.64	4.44	0	0.26	7.04	3.34	0.98	0	0	0.48	7.6	3.27	0.26	0	0.05	0.15	0	374.6	323.6	123	125	7.81	190.64	7.28	970.36	0	6.3427	0.0652
09/16/03	7	201.94	9.45	5.76	20.22	0.0027	147.55	30.99	3.76	0	0.26	7.04	3.5	1.15	0.07	0	1.88	7.59	3.39	0.82	0.49	0.62	0.72	5837	517.85	257.44	112	110	7.47	174.11	7.28	977.3	0	6.4126	0.0651
09/16/03	9	432.83	9.62	6.45	20.51	0.0298	135.73	33.59	3.62	0	0.27	7.06	3.37	1.29	0.05	0	1.09	7.6	3.3	0.88	0.2	0.16	0.02	1367	523.92	494.01	204	203	7.59	319.88	7.27	981.76	0.0005	6.5102	0.0652
09/16/03	11	523.9	9.75	7.18	21.28	42.7086	135.48	48.43	3.77	0	0.33	7.07	3.31	1.01	0.02	0	1.22	7.6	3.31	0.38	0	0.22	0.58	1267	434.24	749.15	311	311	6.72	475.9	7.26	981.03	0.007	6.2783	0.0648
09/16/03	13	543.53	9.89	7.12	21.57	122.1111	176.23	58.65	4.52	0	0.66	7.1	3.4	1.15	0.1	0	1.92	7.58	3.43	2.86	0.53	1.15	0.54	9320	596.09	687.45	275	276	7.37	421.6	7.26	980.69	0.0269	6.1267	0.0644
09/16/03	15	519.64	9.83	6.07	21.17	31.636	199.93	44.7	4.98	0	0.96	7.11	3.3	1.11	0.03	0	0.88	7.55	3.33	4.92	0.36	0.16	0.04	2412	519.22	713.1	294	292	7.21	455.59	7.25	988.78	0.0462	5.9902	0.0642
09/16/03	17	461.11	9.83	5.89	21.21	0.0008	179.07	27.7	4.29	0	1	7.11	3.39	1.02	0.06	0	1.49	7.6	3.41	1.69	0.22	0.89	0.11	5984	541.47	735.11	309	308	7.24	469.41	7.25	997.49	0.0458	5.9663	0.064
09/16/03	19	414.75	9.84	5.79	21.2	0.0015	176.06	23.75	4.12	0	1	7.12	3.38	0.98	0.05	0	1.67	7.55	3.39	3.68	0.66	0.58	0.07	4116	564.21	656.49	255	256	7.78	393.12	7.26	1005.17	0.0077	6.1113	0.0639
09/16/03	21	478.92	9.8	5.7	21.22	0.0022	165.56	23.8	4.18	0	1	7.1	3.35	1	0.02	0	2.44	7.58	3.33	0.65	0	0.21	0.08	1068	447.64	716.86	294	293	7.31	452.17	7.27	1009.94	0.0044	6.249	0.0645
09/16/03	23	548.09	9.96	5.74	21.26	0.0027	161.58	25.87	4	94.48	0.93	7.1	3.54	1.11	0.12	0	3.8	7.57	3.46	2.02	0.66	1.14	0.21	8737	598.69	785.1	336	339	7.2	522.89	7.27	1012.79	0.004	6.2489	0.0648
09/17/03	1	454.41	9.93	6.05	21.01	0.0019	159.77	31.33	4.39	115.49	0.38	7.1	3.32	1.02	0	0	2.6	7.59	3.29	1.46	0.09	0.03	0.01	254	482.35	781.81	328	327	7.41	496.05	7.27	1015.98	0.0006	6.207	0.065
09/17/03	3	221.23	9.66	5.99	20.97	0.0044	153.67	40.75	5	0	0.25	7.08	3.46	1.17	0.05	0	5.11	7.58	3.37	0.71	0.12	0.7	0.42	4398	481.66	461.58	169	173	10.3	260	7.28	1016.58	0.001	6.3539	0.0651
09/17/03	5	186.53	9.69	5.93	20.62	0.0051	149.82	38.4	4.71	0	0.25	7.1	3.5	1.17	0.05	0	4.12	7.58	3.39	2.53	0.79	0.72	0.07	4126	565.49	337.82	124	125	12.67	191.7	7.28	1019.1	5.09E-05	6.4398	0.0654
09/17/03	7	204.62	9.67	5.92	20.36	0.0049	147.77	37.2	4.33	0	0.26	7.1	3.43	1.13	0	0	3.19	7.59	3.33	0.44	0	0.01	0.04	0	390.06	293.6	110	112	11.97	170.98	7.29	1017.24	0.0001	6.4672	0.0658
09/17/03	9	450.09	9.79	7.07	21.08	14.9615	131.46	35.57	3.36	0	0.34	7.11	3.6	1.14	0.11	18.88	3.99	7.57	3.4	1.14	0.26	0.09	0.11	5603	589.6	588.38	233	232	8.64	361.43	7.28	1016.81	0.0011	6.4883	0.0652
09/17/03	11	571.9	9.99	7.04	21.42	155.1531	137.7	61.04	4.61	0	0.65	7.14	3.54	1.71	0.15	19.87	1.46	7.59	3.33	0.44	0	0.09	0.17	3056	598.63	654.11	256	256	7.46	392.41	7.27	1021.5	0.0101	6.2213	0.065
09/17/03	15	517.01	10.08	6.47	21.74	90.06	168.79	57.16	4.89	0	1.64	7.11	3.51	2.62	0.18	18.26	0.51	7.51	3.37	5.93	0.41	0.34	0.11	5704	598.49	673.98	260	260	7.53	400.62	7.27	1026.71	0.0696	5.7984	0.064
09/17/03	17	438.75	9.99	5.94	21.36	10.795	189.5	44	4.67	0	1.81	7.09	3.51	3.41	0.17	16.48	0.48	7.56	3.41	2.26	0.1	0.57	0.15	6249	597.15	692.3	275	276	7.38	424.16	7.26	1025.29	0.0312	5.7829	0.064
09/17/03	19	419.03	9.9	6	21.24	1.4052	182.11	29.93	4.34	0.01	1.81	7.08	3.5	3.49	0.13	14.73	0.39	7.53	3.49	4.49	0.61	1.19	0.13	8371	592.72	674.82	260	260	7.57	400.94	7.26	1026.48	0.2834	6.043	0.0918
09/17/03	21	475.25	9.85	5.94	21.32	0.0017	169.08	33.18	4.2	0	1.84	7.09	3.49	3.61	0.11	12.91	0.31	7.54	3.34	3.37	0.03	0.04	0.05	4007	599.5	712.84	288	287	7.22	444.71	7.26	1042.28	0.0089	6.3929	0.0647
09/17/03	23	529.58	9.96	5.94	21.31	0.0034	163	32.69	4.09	95.31	1.8	7.08	3.46	3.85	0.11	11.17	0.23	7.58	3.42	1.06	0.1	0.92	0.06	7517	595.1	768.48	326	326	7.16	505.36	7.27	1042.01	0.0127	6.2282	0.0653
09/18/03	1	520.94	9.94	6.33	21.13	0.0022	159.19	37.09	4.27	198.24	1.19	7.09	3.38	3.1	0.07	4.3	0.16	7.57	3.41	3.26	0.38	0.76	0.02	6254	566.45	808.99	347	347	7.21	530.74	7.26	1035.78	0.0015	6.3853	0.0658
09/18/03	3	391.04	9.89	6.46	20.91	0.0025	152.3	41.87	4.73	159.2	0.49	7.11	3.35	1	0.01	0	0.15	7.61	3.34	0.82	0.01	0.25	0.05	1324	429.79	710.1	282	282	7.72	428.4	7.28	1029.46	5.09E-05	6.4353	0.0657
09/18/03	5	181.96	9.72	6.53	20.74	0.0904	151.53	44.54	4.94	0	0.26	7.09	3.58	1.33	0.12	0	0.38	7.58	3.46	2.74	1.08	1.37	0.15	8040	596.57	382.14	142	145	8.5	215.43	7.29	1036.51	0	6.447	0.0657
09/18/03	7	195.4	9.63	6.19	20.4	0.0047	151.22	44.09	4.96	0	0.26	7.08	3.39	1.22	0.01	1.47	0.36	7.58	3.32	1.75	4.75E-05	0	0	254	472.46	273.77	108	107	7.22	167.51	7.31	1033.06	0	6.4621	0.0661
09/18/03	9	441.6	9.73	338.45	20.51	0.5008	137.89	38.56	4.21	0	0.27	7.08	3.59	1.8	0.16	12.91	0.44	7.59	3.36	0.35	0	0.2	0.18	3445	599.28	522.93	215	213	7.55	336.99	7.29	1027.02	5.09E-05	6.4984	0.065
09/18/03	11	507.5	9.84	832.46	20.96	8.4746	143.9	42.14	3.91	0	0.33	7.06	3.53	3.05	0.18	10.38	0.29	7.57	3.44	2.31	0.49	0.9	0.39	9240	597.01	725.07	307	307	6.91	470.33	7.28	1029.86	0.0011	6.2228	34.1202
09/18/03	13	479.16	9.91	1227.97	21.06	22.9019	172.68	47.63	4.29	0	0.38	7.03	3.52	4.55	0.21	8.12	0.24	7.55	3.3	3.16	0.13	0.06	0.06	3862	599.95	706.21	285	284	7.41	438.67	7.27	1032.58	0.0376	6.0136	64.4756
09/18/03	15	484.65	10.03	1321.27	21.22	2.502	187.17	38.79	4.21	0	0.4	7.01	3.52	5.69	0.16	6.06	0.3	7.59	3.4	1.01	0.15	0.7	0.15	6961	594.33	735.41	310	311	7.24	477.48	7.24	1024.58	0.0611	5.9311	63.7125
09/18/03	17	433.63	9.99	1204.57	21.41	0.0007	190.83	32.83	4.5	0	0.43	7.01	3.53	5.85	0.14	5.19	0.33	7.55	3.45	4.49	0.58	0.93	0.12	8412	592.74	696.07	280	281	7.51	428.99	7.23	1023.85	0.0375	5.8723	64.2189
09/18/03	19	409.17	9.98	1166.79	21.35	0.0022	187.38	27.18	4.62	0	0.43	7.01	3.58	6.09	0.12	3.83	0.33	7.57	3.29	2.28	0	0.04	0.08	3495	598	660.04	253	254	7.61	389.45	7.22	1022.7	0.0039	6.1356	64.0008
09/18/03	21	461.41	10.01	1134.41	21.33	0.0019	181.03	26.68	5.06	0	0.5	7.01	3.57	5.92	0.11	2	0.25	7.58	3.4	0.84	0.09	0.99	0.39	6999	592.57	709.64	286	284	7.28	441.05	7.23	1024.2	0.0038	6.5679	64.3095
09/18/03	23	502.98	10.02	1154.78	21.27	0.0041	169.24	28.57	4.46	72.96	0.44	7.02	3.53	5.37	0.12	1.25	0.17	7.57	3.39	2.78	0.64	0.7	0.08	6683	597.17	758.53	316	317	7.21	488.24	7.23	1023.5	0.0293	6.2079	64.0491
09/19/03	1	332.48	9.92	1324.91	21.16	0.0044	166.45	32.34	4.6	0	0.25	7.02	3.42	5.08	0.09	0.25	0.13	7.59	3.35	0.48	3.56E-05	0.13	0.11	2647	572.87	635.72	245	245	7.91	367.77	7.23	1019.73	0.001	6.2659	64.9233
09/19/03	3	235.74	9.72	1351.8	20.96	0.0027	161.81	35.37	4.83	0	0.25	7.01	3.5	4.25	0.58	0	0.1	7.57	3.49	1.85	0.69	0.61	0.24	7050	598.58	448.76	167	168	8.94	254.76	7.24	1019.44	0.0002	6.3711	65.293
09/19/03	5	171.47	9.7	1343.9	20.68	0.0056	158.94	34.31	4.64	0	0.26	7.02	3.34	2.28	3.39E-06	0	0.09	7.57	3.37	0.98	0.01	0	0.01	10	468.28	340.04	124	124	7.35	190.28	7.25	1013.81	0	6.4595	65.7034
09/19/03	7	188.25	9.83	1313.93	20.44	0.0046	153.34	34.61	4.46	0	0.27	7.03	3.41	0.94	0.01	0	0.15	7.57	3.43	0.36	0	0.16	0.31	782	364.47	302.25	111	110	6.88	170.58	7.25	1011	0	6.4886	65.4178
09/19/03	9	420.71	9.82	1282.99	20.48	0.0176	139.86	34.28	4.05	0	0.33	7.03	3.44	0.9	0.05	0	0.43	7.55	3.47	1.45	0.36	0.26	0.37	3965	575.06	535.85	211	212	7.3	333.15	7.24	1009.62	0.0003	6.4846	65.2388
09/19/03	11	521.67	10	1278.6	20.98	16.9053	142.59	43.71	3.91	0	0.34	7.03	3.33	0.88	0	0	0.98	7.57	3.38	0.4	0	0.05	0.21	0	426.61	715.67	304	305	7.01	465.83	7.23	1008.97	0.0019	6.1619	65.1099
09/19/03	13	508.93	10.28	1523.77	21.28	20.195	159.79	44.42	4.06	0	0.43	7.06	3.41	0.94	0.08	0	2.75	7.57	3.48	1.15	0.18	0.84	0.93	6188	548.23	731.03	308	309	7.34	473.2	7.23	1013.52	0.0219	6.0072	64.3909
09/19/03	15	480.79	10.4	1248.63	21.55	0.173	179.45	34.22	4.08	0	0.45	7.09	3.43	1	0.08	0	1.75	7.54	3.45	4.5	0.53	0.45	0.14	5514	574	725.55	303	303	7.53	465.35	7.22	1017.33	0.0405	5.9339	63.8181
09/19/03	17	432.49	10.38	1203.49	21.51	0.0007	194.68	31.99	4.45	0	0.44	7.08	3.44	0.9	0.01	0	1.39	7.59	3.39	1.41	0	0.16	0.12	572	458.92	705.9	285	286	7.6	433.71	7.22	1024.81	0.0135	5.9913	64.3366
09/19/03	19	412.1	10.41	1201.02	21.43	0.0017	186.97	26.42	4.42	0	0.45	7.08	3.59	0.97	0.08	0	2.79	7.56	3.52	1.54	0.15	1.36	0.27	8917	595.45	666.76	260	260	7.7	398.95	7.23	1037.79	0.0003	6.4841	64.0144
09/19/03	21	456.23	10.4	1210.79	21.4	0.0025	179.55	27.43	4.75	0	0.45	7.11	3.54	0.98	0.03	0	2.25	7.57	3.43	2.43	0.48	0.37	0.07	2724	535.42	695.38	275	275	7.44	424.75	7.24	1044.18	0.018	6.592	64.7741
09/19/03	23	473.7	10.36	1189.06	21.4	0.0039	172.67	33.06	4.47	60.14	0.4	7.09	3.55	1.08	0.03	0	3.65	7.58	3.44	0.42	0	0.38	0.39	2686	485.23	738.19	305	307	7.34	470.17	7.26	1046.39	0.0192	6.3294	63.9981
09/20/03	1	318.37	10.32	1227.75	21.39	0.0017	175.14	35.88	4.71	0	0.25	7.11	3.59	1.03	0.08	0	5.02	7.59	3.54	2.1	0.68	1.68	0.3	9519	596.94	606.68	236	237	8.05	354.12	7.26	1055.35	0.0012	6.3532	64.6147
09/20/03	3	246.97	10.24	1225.06	21.19	0.2442	171.11	41	4.97	15.15	0.26	7.15	3.56	1	0.03	0	2.92	7.58	3.46	2.38	0.28	0.28	0.02	1939	536.37	459.4	169	169	9.39	259.69	7.27	1061.74	0.0015	6.4672	64.8148
09/20/03	5	186.76	10.1	1242.8	20.81	0.0044	167.12	40.61	4.93	0	0.26	7.12	3.57	1.02	0.01	0	2.69	7.59	3.48	0.4	0	0.12	0.15	623	390.03	363.47	132	133	9.83	202	7.28	1062.35	0.0008	6.492	65.4151
09/20/03	7	175.44	9.85	1252.66	20.52	0.0046	153.59	42.06	4.88	0	0.26	7.13	3.69	1.06	0.07	0	3.56	7.57	3.55	1.55	0.64	0.65	0.22	5871	578.07	295.66	111	110	8.35	170.1	7.29	1064.3	0.0001	6.5007	65.625
09/20/03	9	295.89	9.82	1503.89	21.24	0.4974	152.06	41.58	4.67	0	0.27	7.13	3.62	1.05	0	0	2.03	7.57	3.48	0.52	0	0.02	0.07	0	418.91	413.35	152	151	8.07	239.02	7.29	1062.53	0	6.3982	65.1201
09/20/03	11	525.27	9.88	1509.46	21.28	108.1298	130.26	59.06	4.42	0	0.39	7.12	3.62	1.09	0.02	0	3.48	7.59	3.52	0.52	0	0.31	1	1383	385.98	667.33	254	253	7.19	389.45	7.27	1062.61	0.0004	6.1244	65.0319
09/20/03	13	566.84	10.07	1425.24	21.73	164.4638	168.72	63.98	4.74	0	0.94	7.15	3.64	0.99	0.1	0	3.57	7.58	3.61	2.47	0.34	1.33	0.74	9400	596.26	667.8	256	256	7.64	393.87	7.27	1067.38	0.0039	5.9272	64.998
09/20/03	15	534.27	10.23	1356.78	21.96	78.9414	172.77	53.64	4.87	0	1.39	7.17	3.55	1	0.05	0	1.45	7.53	3.52	5.74	0.29	0.24	0.1	3765	544.62	690.83	275	275	7.72	425.08	7.26	1071.95	0.0029	5.8976	64.5076
09/20/03	17	486.88	10.23	1343.81	22.14	10.6344	171.32	44.47	4.74	0	1.53	7.16	3.59	1.04	0.04	0	1.46	7.59	3.53	2.23	0.1	0.61	0.1	4906	529.03	727.66	306	306	7.61	468.76	7.25	1074.38	0.0013	5.8363	64.2009
09/20/03	19	443.12	10.16	1326.07	22.13	10.0873	170.2	42.57	4.7	0	1.59	7.17	3.67	1.09	0.08	0	1.72	7.52	3.58	5.04	0.59	1.33	0.11	8659	595.88	683.45	270	270	8.04	414.6	7.26	1081.38	0.0003	5.835	64.3434
09/20/03	21	486.74	10.07	1295.89	22.13	7.9792	159.22	43.82	4.75	0	1.65	7.18	3.59	0.95	0.01	0	1.12	7.51	3.48	4.62	0.03	0.14	0.06	881	518.64	707.51	286	286	7.86	440.98	7.27	1085.36	5.09E-05	6.0305	64.8352
09/20/03	23	481.35	10.1	1303.55	22.11	2.6658	149.3	46.21	4.29	64.78	1.6	7.17	3.71	1.06	0.08	0	1.8	7.54	3.55	2.84	0.29	1.18	0.05	8023	582.29	725.68	302	302	7.83	463.35	7.27	1086.39	0.0002	6.2526	65.034
09/21/03	1	462.46	10.06	1389.96	21.9	5.3788	150.35	51.43	4.45	125.83	1.23	7.2	3.63	0.99	0.04	0	1.31	7.52	3.49	4.62	0.51	0.35	0.03	3291	545.1	711.82	290	289	7.91	442.32	7.28	1091.3	0.0108	6.1841	64.669
09/21/03	3	406.68	10.01	1590.94	21.77	4.1395	146.79	57.75	5.03	138.05	0.8	7.18	3.63	1.05	0.03	0	1.59	7.56	3.52	1.21	0.07	0.72	0.04	3187	482.53	681.79	265	265	7.98	406.94	7.29	1093.04	0.0416	5.9172	64.1874
09/21/03	5	271.02	9.73	1364.72	21.06	1.0302	141.36	58.53	5.12	77.54	0.31	7.2	3.72	1.03	0.09	0	2.25	7.52	3.62	4.53	0.88	2.09	0.04	8943	596.26	568.07	214	214	8.07	321.72	7.29	1095.82	0.008	5.9985	64.167
09/21/03	7	184.56	9.18	1263.91	20.65	0.0017	138.14	52.7	5.13	0	0.25	7.2	3.63	0.94	0.01	0	1.14	7.51	3.49	4.64	0.02	0.04	0.03	497	472.15	315.41	112	113	8.19	173.43	7.31	1106.25	0.0018	6.1226	65.1767
09/21/03	9	221.86	9.1	1246.7	20.44	1.0204	150.41	47.74	5	0	0.29	7.18	3.66	0.93	0	0	1.25	7.55	3.53	0.97	0	0.2	0.03	280	334.88	348.64	128	126	7.85	200.03	7.31	1103.59	0	6.1027	64.8148
09/21/03	11	443.96	9.18	1381.33	20.69	0.496	131.74	38.36	3.97	0	0.33	7.19	3.78	1.12	0.1	0	1.84	7.52	3.64	2.29	0.43	0.66	0.06	7796	597.09	618.27	237	237	7.93	370.97	7.29	1100.81	0.0004	5.8272	65.0556
09/21/03	13	559.03	9.58	1366.04	21.25	35.8443	165.24	43.94	3.78	0	0.36	7.19	3.62	1.04	0	0	1.01	7.54	3.49	1.79	0	0.03	0.08	0	465.81	782.56	332	332	7.28	510.46	7.28	1099.5	0.0046	5.8541	64.0389
09/21/03	15	452.21	9.78	1191.5	21.75	4.2208	184.18	40.25	4.1	0	0.47	7.18	3.69	1.09	0.05	0	1.68	7.57	3.58	1.15	0.11	1.01	0.17	5985	534.62	725.77	305	303	7.95	464	7.27	1099.11	0.0137	5.8591	64.0415
09/21/03	17	463.45	9.96	1126.63	21.83	2.4451	180.2	29.32	3.95	0	0.46	7.2	3.75	1.03	0.08	0	1.55	7.53	3.62	4.89	0.41	1.65	0.11	9286	593.04	720.55	300	299	7.94	457.63	7.26	1100.65	0.0041	5.809	64.2382
09/21/03	19	378.36	10.02	1128.17	21.6	0.0005	190.04	25.9	4.08	0	0.46	7.2	3.67	0.93	0.01	0	1.05	7.53	3.49	4.56	0.23	0.07	0.06	814	487.94	624.58	233	233	8.34	356.37	7.27	1110.65	0.0003	6.0278	64.1365
09/21/03	21	415.25	10.06	1143.55	21.46	0.0015	178.63	26.06	4.11	0	0.49	7.18	3.79	1.07	0.05	0	1.81	7.57	3.63	1.14	0.05	0.7	0.12	5868	532.04	673.09	258	258	7.95	397.48	7.28	1111.56	0.0298	6.2142	65.3499
09/21/03	23	484.13	10.05	1147.82	21.44	0.0024	166.53	28.56	3.93	79.91	0.46	7.2	3.74	1.08	0.03	0	2.24	7.57	3.61	2.61	0.44	0.51	0.03	4530	567.18	725.54	295	295	7.79	457.98	7.28	1110.1	0.0578	6.0568	64.2348
09/22/03	1	317.48	10.07	1179.4	21.35	0.0051	169.89	33.78	4.45	0	0.25	7.17	3.73	0.92	0.01	0	2.86	7.58	3.57	0.51	0	0.23	0.14	1195	454.85	624.14	241	239	8.38	359.56	7.28	1107.77	0.0044	6.1568	64.1806
09/22/03	3	226.93	10.02	1173.99	21.14	0.0036	166.62	37.18	5.27	0	0.25	7.19	3.93	0.94	0.08	0	3.97	7.56	3.69	2.23	0.66	1.11	0.16	8981	595.96	446.81	165	166	8.87	251.07	7.28	1108.57	0.0012	6.298	64.8487
09/22/03	5	168.62	9.76	1197.34	20.88	0.0024	162.57	36.37	4.95	0	0.26	7.21	3.81	0.96	0.01	0	1.95	7.56	3.56	1.88	0.04	0.04	0.02	662	494.51	324.14	119	118	8.29	181.43	7.29	1110.38	0.0007	6.3359	65.6725
09/22/03	7	200.7	9.66	1223.06	20.69	0.0046	158.19	36.91	4.82	0	0.26	7.18	3.86	0.8	0.01	0	1.94	7.57	3.6	0.46	2.71E-05	0.15	0.16	1102	398.74	272.32	113	113	7.94	177.1	7.29	1104.54	0.0002	6.3893	65.812
09/22/03	9	415.96	9.66	1231.02	20.78	0.2261	138.89	36.59	4.35	0	0.26	7.19	3.85	0.87	0.05	0	2.52	7.55	3.64	1.65	0.35	0.32	0.13	5007	573.18	547.81	216	214	8.13	338.43	7.28	1097.52	0	6.3309	65.2252
09/22/03	11	509.91	9.88	1404.63	21.51	21.6938	150.79	44.28	3.96	0	0.27	7.18	3.76	0.99	0	0	2.16	7.58	3.52	0.49	0	0.05	0.17	0	428.37	753.36	319	317	7.41	482.38	7.27	1091.85	0	6.1205	64.8318
09/22/03	13	491.93	10.09	1305.72	21.56	68.2485	213.83	57.01	4.77	0	0.49	7.19	3.91	1.01	0.08	0	3.46	7.57	3.64	1.43	0.16	1.2	0.63	7097	563.66	685.58	270	270	8.22	414.54	7.27	1099	0.0004	6.1896	65.1495
09/22/03	15	497.99	10.03	1391	21.56	6.9565	206.06	41.28	4.6	0	0.6	7.22	3.94	1.02	0.09	0	2.07	7.53	3.67	5.06	0.37	1.14	0.16	9226	597.87	733.54	309	310	7.84	477.42	7.26	1102.21	0.0006	6.2812	64.8352
09/22/03	17	425.94	9.96	1356.08	21.87	0.1603	215.86	40.47	4.64	0	0.6	7.21	3.79	0.91	0.02	0	1.16	7.51	3.55	6.05	0.26	0.12	0.1	2058	532.55	696.65	279	278	8.19	424	7.27	1104.82	0.0002	6.5845	64.4349
09/22/03	19	401.87	9.94	1178.23	21.5	0.2544	196.84	34.73	4.67	0	0.6	7.17	3.79	0.99	0	0	2.28	7.57	3.63	1.15	0	0.03	0.2	0	373.13	663	251	251	8.3	386.15	7.27	1101.63	0.0027	6.6112	64.73
09/22/03	21	437.95	9.98	1144.32	21.41	0.0037	177.52	29.83	4.4	0	0.64	7.14	3.87	1.24	0.01	0	5.85	7.58	3.66	0.59	0	0.14	0.53	2229	511.75	685.03	271	271	8.05	417.51	7.25	1102.26	0.0139	6.4164	65.2174
09/22/03	23	506.34	10.01	1183	21.44	0.0017	169.55	30.74	4.22	94.26	0.59	7.12	3.89	1.31	0	0	9	7.57	3.63	0.65	0	0.03	1.52	0	411.73	734.68	305	304	7.99	471.87	7.24	1105.81	0.0185	6.2441	65.076
09/23/03	1	347.65	9.99	1229.88	21.33	0.0029	171.01	34.3	4.6	22.12	0.26	7.11	3.94	1.28	0	0	10	7.59	3.7	0.69	0	0.25	3.2	3563	531.71	664.52	268	268	8.48	403.04	7.23	1112.59	0.0113	6.2028	64.2891
09/23/03	3	226.27	9.73	1191.55	21.14	0.0025	166.76	38.22	5.22	0	0.26	7.12	4.13	1.29	0.06	0	10	7.63	3.77	1.21	0.12	4.62	0.88	7186	579.68	471.66	171	172	10.05	261.96	7.22	1119.84	0.0066	6.2138	64.9912
09/23/03	5	433.28	9.66	1133.3	20.78	33.691	156.63	35.11	5.22	9.54	0.28	7.17	4.2	1.19	0.1	0	9.08	7.57	3.78	4.22	0.44	6.43	0.17	9539	596.57	494.29	189	190	12.81	302.37	7.23	1122.2	0.0116	6.2224	63.6789
09/23/03	7	737.54	9.49	808.95	20.03	12.3004	150.39	25.74	3.69	28.68	0.27	7.19	4.08	1.3	0.07	0	4.9	7.5	3.71	7.43	0.7	1.46	0.07	7764	590.24	954.77	453	453	7.09	697.94	7.22	1111.55	0.0227	6.287	64.5096
09/23/03	9	587.4	10.05	872.64	20.27	0.001	145.03	19.82	2.96	0	0.28	7.19	3.82	1.18	0	0	2.94	7.54	3.57	4.29	0	0.06	0.06	0	448.83	857.34	383	381	8.21	580.58	7.23	1100.62	0.0009	6.3924	65.4321
09/23/03	11	492.06	10.05	1258.22	21.34	5.1796	141.97	36.44	3.6	0	0.33	7.2	3.97	1.22	0.08	0	3.8	7.55	3.83	2.81	0.76	1.18	0.13	8210	594.38	751.26	321	320	8.6	487.76	7.24	1093.14	0.0005	6.3021	65.7509
09/23/03	13	494.58	10.19	1353.84	21.66	45.8516	157.79	53.78	4.47	0	0.41	7.21	3.81	1.05	0.01	0	1.73	7.56	3.7	2.5	0.08	0.01	0.11	123	478.82	696.51	280	280	8.78	429.84	7.24	1080.82	5.09E-05	5.9471	65.5231
09/23/03	15	497.06	10.17	1376.73	21.83	46.3151	167.82	53.83	4.87	0	0.59	7.2	3.94	1.1	0.04	0	2.57	7.59	3.86	1.25	0.18	1.64	0.17	5560	514.73	698.98	286	287	8.55	441.37	7.24	1059.43	0	5.7431	65.3303
09/23/03	17	427.8	10.16	1275.38	21.73	12.9504	169.95	51.76	4.8	0	0.71	7.22	4.05	1.14	0.08	0	2.3	7.51	3.91	5.21	0.6	2.9	0.17	9464	590.35	681.95	273	273	8.72	417.3	7.24	1052.2	0	5.718	65.4457
09/23/03	19	395.44	10.15	1156.45	21.2	0.8829	172.67	43.82	4.86	0	0.71	7.22	3.97	0.99	0.02	0	1.07	7.45	3.78	6.88	0.34	0.19	0.11	2131	527.17	638.14	239	241	8.76	370.58	7.25	1048.58	0.0003	5.7929	65.2829
09/23/03	21	449.16	10.15	1183.59	21.11	0.0053	166.91	31.98	4.78	0	0.74	7.19	4.07	1.09	0.04	0	1.42	7.52	3.84	2.11	0.06	0.53	0.17	3640	479.1	698.84	280	281	8.17	433.73	7.24	1042.99	0.0036	5.9392	65.3329
09/23/03	23	504.79	10.22	1158.25	21.14	0.0042	164.27	33.35	4.59	94.48	0.7	7.22	4.12	1.16	0.05	0	1.74	7.51	3.84	3.62	0.59	1.08	0.1	6944	573.48	740.15	304	305	8.09	471.87	7.24	1044.51	0.0025	6.0135	65.2286
09/24/03	1	366.19	10.24	1208.16	21.02	0.007	164.77	34.6	4.82	52.75	0.28	7.2	4.02	1.2	0	0	1.1	7.55	3.7	1.11	0	0.08	0.03	0	397.42	700.17	279	279	8.47	417.39	7.24	1038.42	0.0002	5.9261	65.2252
09/24/03	3	210.42	9.96	1156.8	20.74	0.0051	162.34	0	5.44	0	0.25	7.18	4.19	1.26	0.05	0	2.79	7.55	3.85	1.14	0.14	1.71	0.36	5592	480.11	438	162	161	10.02	245.88	7.26	1043.86	0.0012	5.9445	65.4457
09/24/03	5	170.49	9.84	1166.64	20.44	0.0031	157.13	0	5.3	0	0.25	7.2	4.27	1.1	0.06	0	2.54	7.52	3.87	3.75	0.98	1.36	0.1	5767	575.38	310.85	114	116	9.25	174.42	7.27	1046.96	0.0006	5.9308	65.2752
09/24/03	7	199.9	9.93	1213.56	20.26	0.0022	145.77	9.13	5.04	0	0.25	7.2	4.18	0.98	0.01	3.15	1.19	7.54	3.76	1.17	0	0	0.07	571	459.02	300.12	112	113	7.96	174.34	7.28	1040.27	5.09E-05	6.044	65.4423
09/24/03	9	394.17	9.9	1282.69	20.55	0.9882	136.57	37.51	4.53	0	0.26	7.21	4.3	1.21	0.14	20	1.04	7.55	3.85	0.74	0.03	0.45	0.17	6001	598.47	555.26	209	208	8.08	328.08	7.26	1035.7	0	6.0655	64.8826
09/24/03	11	509.37	10.54	1300.3	20.49	18.8882	150.21	44	4.56	0	0.32	7.17	4.21	1.53	0.26	20	0.59	7.52	3.84	3.2	0.59	0.72	0.11	8242	594.03	739.86	306	307	7.77	474.52	7.24	1032.67	5.09E-05	5.8905	64.2563
09/24/03	13	479.57	10.12	1272.28	21.31	21.1945	192.05	50.44	5.16	0	0.41	7.12	4.19	3.25	0.39	20	0.41	7.56	3.73	1.19	0.01	0.16	0.09	5621	599.47	742.16	307	307	8.06	468.16	7.24	1030.45	0.0007	5.8896	64.9573
09/24/03	15	462.35	10.49	1179.05	21.17	11.5346	173.32	43.28	4.85	0	0.45	7.07	4.15	4.72	0.26	20	0.35	7.54	3.84	3.2	0.38	1.87	0.17	9783	588.52	702.71	290	290	8.6	446.24	7.23	1031.87	0.001	5.903	64.6147
09/24/03	17	407.92	10.49	1223.27	21.1	0.0027	186.51	33.93	5.05	0	0.45	7.03	4.2	5.96	0.31	18.36	0.32	7.5	3.73	5.06	0.52	0.34	0.13	6434	597.67	676.21	268	267	8.55	410.23	7.22	1029.52	0.0001	5.8668	64.3196
09/24/03	19	396.53	10.48	1194.03	20.92	0.0031	210.48	32.74	5.8	0	0.49	7	4.22	7.89	0.29	12.65	0.28	7.55	3.76	1.1	0.02	0.24	0.19	5473	599.53	647.44	247	246	8.66	378.81	7.19	1017.49	0	5.7972	64.0083
09/24/03	21	452.92	10.5	1134.8	20.82	0.0042	183.89	31.55	5.62	0	0.51	6.98	4.16	8.82	0.18	7.96	0.24	7.54	3.91	1.97	0.19	1.48	0.17	9853	589.25	699.5	283	283	8.04	436.04	7.18	1011.47	0	5.8574	64.2281
09/24/03	23	481.07	10.45	1151.5	20.83	0.0025	165.07	32.97	4.9	68.79	0.44	6.95	4.2	9.65	0.29	4.44	0.2	7.55	3.75	2.43	0.38	0.19	0.1	5867	599.16	744.96	305	304	8.07	471.95	7.16	1009.17	0	6.3097	64.4858
09/25/03	1	321.56	10.41	1255.08	20.91	0.0049	164.57	31.92	5.23	0	0.26	6.93	4.1	10.72	0.44	0.56	0.19	7.57	3.8	0.67	0.03	0.52	0.01	4603	598.09	620.11	238	237	8.9	358.04	7.15	995.85	0	6.358	64.3298
09/25/03	3	216.02	10.38	1367.43	20.98	0.0054	168.69	0	5.8	0	0.26	6.97	4.11	6.59	0.05	0.28	0.17	7.56	3.86	2.84	0.87	0.79	0.01	4835	599.88	435.95	156	159	9.01	240.28	7.15	987.98	0	6.2722	64.1985
09/25/03	5	169.16	10.01	1224.99	20.29	0.0054	173.64	0	6.01	0	0.26	6.97	4.19	4.31	0.43	0.41	0.17	7.57	3.76	0.95	0	0	0	1904	546.57	329.38	118	118	8.17	181.16	7.16	986.55	0	6.1363	64.2925
09/25/03	7	176.73	9.89	1205.89	20	0.002	161.17	11.03	5.71	0	0.29	7	4.14	1.97	0.02	0.17	0.16	7.57	3.89	0.87	0.15	0.49	0.01	3147	520.43	286.22	107	108	7.79	166.97	7.17	974.7	0	6.3336	64.3942
09/25/03	9	417.63	9.96	1312.34	20.29	0.1921	140.54	37.78	4.77	0	0.33	6.99	4.19	1.68	0.12	0.5	0.18	7.55	3.83	1.71	0.58	0.21	0	2930	563.2	550.94	216	212	8.05	333.72	7.16	974.38	0	6.5276	63.8584
09/25/03	11	499.32	10.54	1281.63	20.51	6.5846	146.52	41.59	5.27	0	0.38	7.02	4.11	1.1	0.04	0.86	0.21	7.58	3.84	0.64	0	0.23	0.03	2029	519.94	746.09	310	314	7.51	481.92	7.14	968.82	0	6.1466	63.2136
09/25/03	13	473.79	10.43	1246.1	20.82	10.7845	185.76	46.44	6.37	0	0.39	7.04	4.12	1.39	0.11	4.18	0.25	7.56	3.99	2.95	0.4	1.36	0.07	9460	592.29	734.6	310	309	8.12	472.44	7.15	968.76	0	6.1405	63.0037
09/25/03	15	474.1	10.43	1307.14	20.93	9.0944	187.16	45.72	5.94	0	0.44	7.02	4.17	2.4	0.22	4.36	0.26	7.54	3.8	3.75	0.41	0.15	0.01	4679	599.02	707.78	294	293	8.66	451.99	7.15	971	0	6.1491	62.9935
09/25/03	17	435.52	10.35	1166.77	21.08	4.6327	179.61	40.88	5.71	0	0.46	6.99	4.16	3.95	0.23	2.12	0.23	7.59	3.87	0.93	0.05	0.68	0.01	6467	595.87	696.65	284	284	8.71	434.48	7.14	970.58	0	6.1423	62.522
09/25/03	19	420.33	10.38	1137.29	20.95	0.0024	179.92	33.25	5.72	0	0.5	6.99	4.06	3.28	0.05	0.42	0.2	7.57	3.92	3.23	0.8	1.22	0	6168	600.82	672.59	264	264	8.85	405.34	7.13	970.31	0	5.9499	62.9724
09/25/03	21	462.48	10.43	1129.79	20.95	0.0031	168.59	31.35	5.82	0	0.5	7.02	4.17	2.09	0.13	1.16	0.16	7.59	3.8	1.17	0	0.05	0	3669	599.83	708.3	285	286	8.26	442.14	7.14	969.83	5.09E-05	6.062	63.2411
09/25/03	23	495.75	10.48	1148.66	20.9	0.0034	164.37	33.18	5.84	68.78	0.43	7.03	3.99	1.53	0.02	0.26	0.14	7.58	4.03	1.48	0.17	1.05	0.06	5923	593.84	753.68	317	316	8.18	486.68	7.15	968.66	0.0007	6.1668	63.0851
09/26/03	1	322.58	10.56	1149.52	20.8	0.0041	167.88	32.05	5.86	0	0.26	7.05	4.15	1.29	0.1	2.63	0.14	7.59	3.88	2.14	0.49	0.23	0.01	4572	599.2	630.31	236	237	9.05	356.05	7.16	966.87	0.0025	6.2526	63.7363
09/26/03	3	223.09	10.48	1137.48	20.64	0.0078	161.37	0	4.84	0	0.26	7.01	4.12	2.15	0.24	0.7	0.14	7.59	3.93	0.64	2.55E-05	0.19	0.03	2711	584.04	453.23	161	162	9.52	246.01	7.17	963.24	0.0003	6.3652	63.7909
09/26/03	5	177.15	9.99	1161.1	20.36	0.0037	160.16	0	4.43	0	0.26	7.02	4.08	0.94	0	0.02	0.14	7.57	4.05	1.88	0.71	0.73	0.05	3429	582.88	347.43	125	125	8.81	193.59	7.17	960.22	0.0002	6.373	63.3734
09/26/03	7	205.58	9.95	1227.84	20.32	0.0019	152	0	4.18	0	0.26	7.01	4.22	1.1	0.14	0.83	0.2	7.58	3.92	0.72	0	0	0.01	2549	587.31	304.05	114	116	8.27	177.44	7.18	957.45	0.0003	6.3954	63.336
09/26/03	9	411.48	10.05	1171.44	20.22	0.0039	139.04	1.56	3.87	0	0.26	7.01	4.07	1	0	0.01	0.24	7.58	3.96	0.67	0	0.14	0.18	0	474.58	537.15	208	207	8.09	325.58	7.17	958.31	5.09E-05	6.3904	63.4683
09/26/03	11	485.02	10.26	1249.43	20.44	3.617	135.39	38.96	3.54	0	0.27	7.03	4.14	1.06	0.06	1.28	0.26	7.58	4.04	1.54	0.2	0.97	0.57	6458	570.71	731.03	308	307	7.66	474.41	7.15	958.84	0	6.0983	62.6848
09/26/03	13	499.2	10.78	1205.18	20.85	24.5386	172.72	48.12	4.01	0	0.35	7.03	4.15	1.85	0.13	2.96	0.29	7.56	3.83	3.08	0.43	0.23	0.04	4366	599.9	720.48	298	299	8.18	454.13	7.15	961.29	0	6.2094	63.1461
09/26/03	15	490.9	10.6	1246.65	21.06	4.6217	176.11	40.28	3.98	0	0.38	7.01	4.1	2.82	0.14	2.49	0.25	7.6	3.89	0.83	0.04	0.49	0.02	5450	598.08	734.75	311	311	8.2	480.94	7.15	965.24	0	6.3999	62.9969
09/26/03	17	447.58	10.56	1295.89	21.35	1.5994	194.94	41.01	4.27	0	0.38	7.01	4.04	3.43	0.13	1.75	0.2	7.56	3.98	3.71	0.57	1.09	0.01	7999	595.12	712.57	294	293	8.46	448.8	7.15	967.68	5.09E-05	6.5438	63.1558
09/26/03	19	413.77	10.69	1129.75	21.08	0.359	189.2	35.8	4.14	0	0.38	7	4.1	3.5	0.12	1.07	0.17	7.58	3.87	1.72	0	0.03	0.01	3481	598.56	663.42	256	256	9.13	394.32	7.15	967.77	0.0004	6.4627	63.3462
09/26/03	21	452.53	10.91	1143.19	20.95	0.0032	176.24	32.36	4.38	0	0.43	7.03	4.01	2.08	0.02	0.28	0.14	7.6	4.04	0.97	0.04	1.18	0.08	5203	571.29	697.28	283	282	8.43	436.33	7.15	973.29	0.0026	6.2135	63.6379
09/26/03	23	452.31	10.92	1172.14	20.88	0.0014	166.79	32.31	4.08	54	0.39	7.05	4.18	1.24	0.08	2.2	0.14	7.59	4.01	3.28	0.64	1.07	0.03	7134	597.72	715.71	289	288	8.49	444.05	7.15	976.12	0.0059	6.1714	63.4988
09/27/03	1	325.02	10.93	1196.78	20.78	0.0015	167.46	33.92	4.33	0	0.25	7.04	4.24	1.7	0.11	1.85	0.12	7.61	3.86	1.04	0	0.04	0.01	3381	599.94	629.26	232	231	8.89	350.27	7.16	977.18	0.0134	6.2286	63.217
09/27/03	3	241.12	10.89	1206.15	20.58	0.0029	165.71	0.39	4.5	0	0.26	7.01	4.12	1.65	0.03	0.09	0.09	7.6	4.01	0.87	0.05	0.72	0.22	3345	573.79	485.32	174	174	9.03	262.66	7.17	976.02	0.0082	6.3357	63.6209
09/27/03	5	177.86	10.62	1206.86	20.28	0.002	156.57	0	4.48	0	0.26	7.02	4.25	0.92	0.08	0.67	0.11	7.59	4.03	2.45	0.74	0.84	0.02	5223	599.2	365.61	129	129	8.75	196.37	7.18	976.24	0.0056	6.2696	63.5667
09/27/03	7	180.63	10.24	1214.85	20.01	0.0037	149.84	0	4.16	0	0.26	7.01	4.17	1.14	0.04	0.14	0.14	7.6	3.93	0.69	0	0	0	576	503.83	297.46	108	109	7.79	167.85	7.19	972.74	0.0032	6.252	63.3157
09/27/03	9	303.46	10.13	1195.19	19.97	0.0034	143.52	0	3.98	0	0.27	7.02	4.2	0.84	0.03	0.27	0.17	7.6	3.98	0.59	0	0.09	0.17	964	453.98	367.74	144	144	8.12	228.19	7.18	971.68	0.0006	6.3799	62.8535
09/27/03	11	490.38	10.39	1406.92	20.36	0.0005	127.29	0	3.49	0	0.29	7.02	4.22	1.53	0.13	0.82	0.21	7.59	4.09	0.98	0.07	0.64	0.77	6107	599.51	707.09	287	285	7.74	444.43	7.16	973.3	0	6.1908	63.0851
09/27/03	13	539.16	10.89	1375.95	20.74	0.0025	161.77	0	3.85	0	0.32	7.03	4.06	1.45	0.07	1.11	0.19	7.58	4	3.17	0.55	0.38	0.04	4793	603.72	796.79	342	342	7.79	525.69	7.15	976.38	0	6.2237	63.3496
09/27/03	15	532.85	11.07	1235.39	21	0.0029	181.5	0	3.92	0	0.31	7.03	4.1	2.42	0.14	2.99	0.2	7.63	3.91	0.78	0	0.18	0.03	2992	599.35	796.17	346	347	8.13	529.63	7.14	978.27	0	6.3049	63.3937
09/27/03	17	460.85	10.99	1260.72	21.11	0.0022	177.97	0	3.77	0	0.3	7.02	4.12	2.77	0.11	2.34	0.24	7.62	3.99	1.76	0.09	2.13	0.14	9065	593.47	727.92	310	309	8.61	471.58	7.14	992.3	0	6.3098	63.2985
09/27/03	19	423.92	11.02	1131.1	21.07	0.0039	173.46	0	3.58	0	0.31	7.02	4.19	2.44	0.09	1.57	0.21	7.58	3.95	4.22	0.46	1.05	0.05	7600	595.94	659.63	261	261	9.18	402.12	7.15	998.53	0	6.2566	63.4819
09/27/03	21	451.68	11.06	1125.2	21.07	0.0025	165.8	0	3.75	0	0.31	7.04	4.14	2.14	0.03	0.39	0.13	7.6	3.83	1.66	0	0.01	0.02	1373	539.52	709.37	289	287	8.5	440.96	7.16	1025.68	0.0061	6.224	63.2479
09/27/03	23	422.73	11.11	1246.17	21.25	0.002	161.97	0	3.78	21.67	0.29	7.06	4.26	1.16	0.07	1.63	0.09	7.61	3.99	1.04	0.04	1	0.07	6841	591.33	701.71	289	289	8.37	441.63	7.16	1020.17	0.0019	6.2889	63.6108
09/28/03	1	312.09	11.12	1180.04	20.95	0.0005	173.27	0	4.19	0	0.24	7.05	4.3	1.35	0.11	2.32	0.09	7.61	3.92	2.42	0.53	0.56	0.01	5508	599	557.81	211	212	9.28	321.63	7.17	1009.69	0.0018	6.2695	64.1068
09/28/03	3	246.99	11.17	1197.63	20.73	0.0034	167.52	0	4.32	0	0.24	7.02	4.26	1.98	0.09	0.76	0.09	7.61	3.85	0.63	0	0.05	0	1957	575.25	461.39	171	170	9.06	259.63	7.17	1047.37	0.0047	6.2874	63.7023
09/28/03	5	185.16	11.17	1253.76	20.46	0.0019	161.54	0	4.32	0	0.25	7.03	4.22	1.16	0.03	0.25	0.09	7.6	4.08	1.5	0.65	0.92	0.07	5610	595.43	369.71	140	141	8.25	215.52	7.18	1043.14	0.0021	6.407	63.1665
09/28/03	7	188.55	10.47	1243.77	20.27	0.0029	155.24	0	4.22	0	0.25	7.01	4.2	1.15	0.08	0.55	0.09	7.6	3.89	1.17	0.08	0.04	0	1928	566.69	281.26	104	105	7.82	162.44	7.18	994.62	0.0019	6.5133	63.6854
09/28/03	9	263.32	10.24	1177.28	20.09	0.0027	149.67	0	4.15	0	0.3	7.02	4.07	0.81	0.01	0.11	0.11	7.6	3.94	0.64	0	0.09	0.05	407	460.81	398.89	146	147	7.84	231.06	7.18	989.3	0.0004	6.5827	63.6245
09/28/03	11	464.18	10.26	1171.77	20.13	0.0034	132.76	0	3.66	0	0.31	7.03	4.28	1.04	0.12	1.31	0.14	7.59	4.09	1.61	0.38	0.76	0.21	7656	599.24	606.35	244	245	8.07	384.76	7.17	987.57	0.0001	6.5663	64.15
09/28/03	13	619.58	10.87	1225.79	20.82	0.0022	155.03	0	3.46	0	0.31	7.02	4.22	2.33	0.13	0.79	0.14	7.62	3.83	1.31	0.09	0.03	0.01	2480	599.8	840.23	377	376	7.65	583.48	7.16	1010.09	0	6.4728	64.323
09/28/03	15	531.77	11.19	1273.71	21.37	0.002	188.56	0	3.98	0	0.3	7.02	4.2	2.79	0.12	1.2	0.14	7.65	3.84	0.92	0.04	0.92	0.16	5657	597.61	820.72	363	362	8.18	549.65	7.16	993.42	5.09E-05	6.4352	64.4417
09/28/03	17	460.18	11.25	1208.95	21.26	0.0024	181.04	0	3.81	0	0.29	7.02	4.24	2.89	0.11	2.05	0.12	7.6	3.89	3.65	0.24	2.78	0.06	9377	595.7	724.14	303	302	8.79	460.64	7.17	1001.35	5.09E-05	6.4944	64.3242
09/28/03	19	595.7	11.23	1086.39	20.89	0.0025	177.46	0	3.75	0	0.33	7.03	4.28	2.68	0.08	1.86	0.09	7.57	3.79	5.01	0.47	0.4	0.01	4744	599.36	799.6	347	347	8.31	540.57	7.17	1009.43	0.0005	6.4467	64.4655
09/28/03	21	513.91	11.16	962.05	20.64	0.0012	178.28	0	3.93	0	0.37	7.05	4.25	2.06	0.08	2.14	0.08	7.62	3.81	1.09	0.01	0.5	0.02	4372	597.49	803.45	349	350	8.25	529.62	7.17	1027.36	0.0012	6.5437	64.0347
09/28/03	23	437.54	10.97	1089.95	20.74	0.0036	160.24	0	3.43	32.7	0.33	7.05	4.23	2.03	0.11	2.01	0.06	7.6	3.96	2.74	0.63	1.28	0.01	7888	597.42	696.91	290	290	8.85	442.85	7.18	996.33	0.0003	6.7003	64.3683
09/29/03	1	312.83	11.12	1135.84	20.68	0.002	162.44	0	3.72	0	0.25	7.02	4.12	2.46	0.08	0.59	0.04	7.61	3.83	1.25	0	0	0.01	2031	568.07	566.78	218	218	9.29	330.95	7.18	983.35	0.0006	6.5222	64.4824
09/29/03	3	215.5	10.53	1184.71	20.49	0.0049	155.69	0	4.36	0	0.25	7.03	4.01	1.3	0.01	0.25	0.04	7.61	4.02	0.78	0.01	0.36	0.11	2165	506.47	414.07	158	159	9.19	241.96	7.18	976.02	5.09E-05	6.4648	63.9025
09/29/03	5	171.51	10.5	1220.21	20.2	0.0063	148.81	0	4.34	0	0.25	7.01	4.35	1.75	0.13	1.32	0.04	7.6	4.05	2.05	0.64	0.58	0.03	5875	598.92	308.76	120	120	8.42	185.65	7.18	971.34	0.0004	6.5525	63.9669
09/29/03	7	218.89	10.33	1317.59	19.99	0.0037	139.66	5.58	4.13	0	0.25	7	4.03	1.49	0.01	0	0.04	7.6	3.99	0.67	0	0	0.01	73	471.86	266.27	113	113	7.85	175.18	7.19	966.26	0.0003	6.7296	63.6789
09/29/03	9	445.14	10.33	1431.84	20.66	0.0044	133.06	14.66	3.9	0	0.28	7.03	4.14	1.27	0.03	0.44	0.06	7.61	4	0.72	0	0.1	0.28	961	449.22	569.72	229	228	8.19	362.12	7.19	965.59	0	6.5987	63.8685
09/29/03	11	516.31	10.74	1413.97	20.85	0.0049	133.89	27.94	3.83	0	0.33	7.04	4.29	1.94	0.12	2.39	0.09	7.61	4.05	1.16	0.06	0.96	0.9	6434	597.78	771.74	330	328	7.74	508.54	7.19	965.66	0	6.2333	63.5124
09/29/03	13	537.21	10.95	1409.39	21.33	0.002	169.94	32.39	4.41	0	0.32	7.02	4.26	2.98	0.14	3.19	0.09	7.57	4	4.58	0.38	1.37	0.02	9466	595.01	794.54	345	345	8.09	530.85	7.19	968.9	0	6.3604	63.6108
09/29/03	15	527.21	10.93	1370.12	21.29	0.0017	176.82	29.92	5.05	0	0.31	7.02	4.26	3.5	0.15	4.67	0.09	7.53	3.83	6.65	0.16	0.12	0	4890	599.19	785.43	338	338	8.35	517.89	7.18	972.84	0	6.3528	63.2679
09/29/03	17	427.48	10.84	1259.49	21.15	0.002	173.81	27.39	4.72	0	0.31	7.02	4.25	4.03	0.13	4.74	0.09	7.59	3.92	2.68	0.09	0.76	0	6331	593.87	701.81	290	289	8.69	442.22	7.17	976.89	0	6.2149	63.2886
09/29/03	19	394	10.47	1168.67	20.72	0.0031	175.04	24.67	5.13	0	0.31	7.01	4.27	4.12	0.14	4.33	0.09	7.55	4.01	5.3	0.58	1.03	0.02	7606	595.07	623.13	241	243	9.32	370.94	7.17	982.53	0.0001	6.1706	63.6956
09/29/03	21	441.46	9.84	1143.09	20.69	0.0007	169.48	16.78	5.04	0	0.41	7	4.29	4.93	0.13	2.81	0.07	7.58	3.9	2.75	0	0.04	0	3181	599.93	701.4	278	276	8.51	424.51	7.17	985.34	0.0003	6.2576	63.5802
09/29/03	23	441.3	9.7	1161.67	20.57	0.0027	168.82	13.92	4.82	34.45	0.33	7	4.14	5.31	0.08	0.71	0.04	7.6	4.11	1.63	0.12	1.08	0.01	7529	599.07	729.87	294	294	8.16	451.53	7.18	983.32	0.0044	6.4045	63.6823
09/30/03	1	314.33	9.75	1181.85	20.55	0.0029	171.8	13.77	4.98	0	0.25	7.01	4.3	3.62	0.11	0.76	0.04	7.6	3.94	2.69	0.43	0.27	0	4241	598.45	598.23	220	219	9.08	331.27	7.18	979.74	0.0037	6.4228	63.855
09/30/03	3	213.11	9.54	1201.73	20.39	0.0039	169.76	0	5.6	0	0.25	7.02	4.03	2.3	0	0.07	0.04	7.62	3.96	0.67	0	0.07	0.05	194	469.91	437.06	154	155	9.25	235.95	7.18	973.44	0.0007	6.3767	63.4955
09/30/03	5	169.77	9.66	1215.59	19.99	0.0017	161.42	0	5.55	0	0.25	7.01	4.37	1.87	0.15	0.78	0.04	7.6	4.14	1.77	0.66	0.77	0.13	6959	593.07	347.61	122	124	8.52	186.81	7.18	969.33	0	6.3936	63.2241
09/30/03	7	187.48	9.71	1284.57	19.95	0.0022	156.4	0	5.28	0	0.26	7.01	4.1	1.36	0	0	0.04	7.6	4	1.08	2.38E-05	0	0.02	0	445.08	313.48	110	110	7.99	172.69	7.18	966.2	0	6.4259	63.2339
09/30/03	9	392.19	9.77	1247.64	19.73	0.0039	144.63	0	4.99	0	0.26	7.02	4.34	1.47	0.15	0.86	0.05	7.6	4.02	0.68	0	0.03	0.11	2268	556.57	561.62	211	211	7.99	333.63	7.19	965.09	0.2169	6.3037	63.8346
09/30/03	11	489.59	9.7	1264.55	20.12	0.0007	138.66	0	4.32	0	0.27	7.02	4.22	2.41	0.17	0.45	0.04	7.61	4.12	0.95	0.02	0.49	0.76	4127	599.85	706.76	300	297	7.81	455.43	7.19	964.22	0.0072	6.1664	62.7764
09/30/03	13	485.82	9.75	1291.26	20.56	0.0031	167.34	0	4.74	0	0.26	7.04	4.22	1.82	0.16	1.78	0.06	7.58	4.09	3.86	0.34	0.68	0.15	7825	598.52	716.66	302	301	8.26	462.22	7.2	963.13	5.09E-05	6.1945	62.7561
09/30/03	15	477.43	9.58	1279.46	20.65	0.0012	184.8	0	5.69	0	0.25	7.02	4.27	3.4	0.36	2.34	0.09	7.6	3.89	2.39	0	0.01	0.02	3106	599.99	725.21	304	303	8.45	467.65	7.2	964.2	0	6.108	62.3237
09/30/03	17	429.19	9.42	1227.6	20.74	0.0024	180.26	0	5.76	0	0.25	7	4.29	4.45	0.26	0.98	0.09	7.64	3.98	0.97	0.02	0.89	0.13	6038	594.5	698.61	288	287	8.8	439.89	7.2	966.56	0	5.9912	62.5085
09/30/03	19	409.81	9.37	1237.02	20.8	0.0025	178.72	0	6.03	0	0.26	7.01	4.14	3.23	0.08	0.45	0.09	7.6	4.09	3.94	0.69	1.74	0.07	7734	600.75	660.23	254	257	9.12	392.05	7.2	967.71	0	5.9134	62.0472
09/30/03	21	462.12	9.35	1178.31	20.66	0.0041	169.1	0	5.98	0	0.31	7.03	4.38	2.71	0.19	1.27	0.04	7.6	3.91	3.33	0.01	0.12	0.03	3470	599.89	711.02	284	285	8.41	441.85	7.21	971.31	5.09E-05	5.9539	62.378
09/30/03	23	448.62	9.34	1167.09	20.66	0.0031	168	0	5.73	17.64	0.29	7.04	4.13	1.95	0.04	0.28	0.04	7.63	3.98	0.87	0.02	0.62	0.03	3563	567.51	724.42	300	299	8.22	460.34	7.22	971.71	5.09E-05	6.2789	62.3864
10/01/03	1	320.04	9.31	1211.09	20.77	0.0031	166.71	0	6.05	0	0.25	7.05	4.36	1.74	0.14	2.35	0.04	7.6	4.04	3.22	0.65	0.99	0.01	6865	598.33	614.13	228	227	9.09	344.85	7.22	965.87	0	6.3978	61.976
10/01/03	3	217.06	9.27	1221.66	20.49	0.0056	164.65	0	6.44	0	0.26	7.01	4.28	2.81	0.13	0.91	0.04	7.61	3.93	1.33	0	0.05	0.01	1829	570.38	445.89	156	157	9.39	240.96	7.24	967.74	5.09E-05	6.4607	61.3316
10/01/03	5	174.82	9.2	1188.22	20.11	0.0044	153.68	0	6.55	0	0.26	7.02	4.15	1.4	0.02	0.18	0.04	7.61	4.07	0.67	0	0.23	0.08	1642	496.43	330.31	119	119	8.56	183.19	7.24	968.92	0	6.5309	61.1316
10/01/03	7	176.6	9.14	1227.87	19.83	0.0031	148.37	0.48	6.33	0	0.26	7	4.32	1.89	0.12	0.7	0.04	7.6	4.14	2.17	1.39	0.45	0.04	6527	595.78	281.78	106	107	7.87	163.86	7.25	964.31	0	6.6096	61.1043
10/01/03	9	422.52	9.13	1224.81	20.01	0.0024	138.16	3.85	6.01	0	0.26	7.02	4.13	1.29	0.01	0.15	0.04	7.64	4	2.11	2.05	0	0	1662	550.75	541.32	208	207	8.13	327.25	7.24	964.92	0	6.6587	61.3824
10/01/03	11	503.21	9.17	1352.95	20.59	0.0025	129.55	0	4.96	0	0.32	7.03	4.36	1.8	0.16	2.01	0.04	7.64	3.92	0.6	0	0.07	0.02	2440	599.85	701.87	301	298	8.09	458.94	7.24	962.45	0	6.6093	62.1184
10/01/03	13	688.07	9.14	1288.59	20.75	0.0037	161.51	4.75	5.69	0	0.32	7.02	4.29	2.87	0.18	3.12	0.39	7.62	4.01	2.12	0.19	1.67	0.05	8283	597.97	854.37	390	389	7.78	617.49	7.24	965.76	5.09E-05	6.4372	62.4596
10/01/03	15	1186.66	9.05	863.48	19.72	224.1417	162.46	39.87	6.34	0	0.66	7.04	4.22	2.84	0.16	7.66	0.03	7.56	3.84	5.7	0.29	1.68	0	9304	599.99	1227.25	599	601	6.9	928.72	7.2	977.12	0	6.4148	62.5051
10/01/03	17	1076.42	8.89	698.64	19.37	120.7619	128.44	27.61	4.6	0	1.41	7.03	4.21	2.81	0.17	7.8	7.8E-05	7.52	3.61	7.73	0.36	0.38	0	5447	600.38	1253.79	613	613	7.23	939.37	7.19	977.6	0	6.3585	62.4101
10/01/03	19	800.83	8.91	761.12	19.59	0.0015	106.87	20.56	3.75	0	1.57	7	4.23	3.4	0.17	5.86	7.8E-05	7.58	3.52	3.54	0.07	0.3	0	3827	598.54	1067.53	527	526	7.87	796.17	7.18	961.4	0	6.5234	62.2507
10/01/03	21	769.54	9.06	900.97	19.78	0.0017	102.45	23.08	3.83	0	1.57	6.95	4.26	4.33	0.22	3.91	6.11E-05	7.52	3.57	4.85	0.73	0.57	0	5439	600.29	972.7	475	475	8.19	731.34	7.17	941.07	0	6.6477	62.5105
10/01/03	23	682.14	9.13	1034.98	20.13	0.0031	104.97	28.75	3.84	94.9	1.49	6.91	4.26	5.41	0.21	2.41	6.44E-05	7.57	3.5	2.07	0	0.19	0	2377	599.56	914.81	438	441	8.31	670.93	7.15	916.71	0	6.6722	62.3321
10/02/03	1	567.83	9.17	1215.69	20.25	0.0027	123.04	34.12	4.64	198.15	0.87	6.89	4.21	6.29	0.21	1.91	8.14E-05	7.52	3.77	3.41	0.84	1.33	0	7558	599.08	783.95	375	374	8.75	571.77	7.15	901.05	0	6.6574	62.522
10/02/03	3	349.72	9.1	1307.03	20.16	0.0017	128.61	40.93	6.49	70.84	0.3	6.87	4.2	7.4	0.23	1.13	5.09E-05	7.49	3.74	3.89	0.02	0.06	0	2693	594.02	546.86	257	256	9.15	386.67	7.14	891.84	5.09E-05	6.7257	62.2609
10/02/03	5	228.51	8.96	1392.23	20.73	0.0034	113.01	42.57	7.18	0	0.25	6.87	4.09	6.77	0.12	0.43	5.43E-05	7.51	3.92	1.93	0.43	0.55	0	4505	566.7	314.49	152	152	9.87	232.78	7.13	888.86	5.09E-05	6.7896	62.6158
10/02/03	7	235.87	8.98	1402.73	20.76	0.1869	97.62	43.33	6.34	0	0.25	6.87	4.1	6.17	0.11	0.28	5.09E-05	7.49	3.85	2.64	0.36	0.1	0	1194	560.36	279.69	134	136	9.33	207.24	7.12	886.68	0	6.7899	62.1659
10/02/03	9	434.94	9.07	1226.89	19.97	7.2338	92.83	46	5.83	0	0.29	6.88	4.14	5.51	0.13	0.75	5.77E-05	7.53	3.88	0.71	0.02	0.28	0	2294	567.38	495.82	229	229	8.46	361.33	7.12	885.95	0	6.7857	62.7289
10/02/03	11	482.52	9.12	1204.53	20.38	11.3499	118.07	44.71	5.29	0	0.35	6.87	4.3	6.4	0.21	1.62	5.09E-05	7.48	3.97	4.23	0.84	1.06	0.01	7219	600.03	664.37	304	303	8.13	462.01	7.12	886.04	0	6.7366	62.6882
10/02/03	13	465.69	9.05	1237.21	20.31	0.6487	141.23	37.33	5.71	0	0.38	6.86	4.21	7.57	0.16	0.63	0.01	7.51	3.82	3.72	0	0.01	0	1721	583.93	632.51	283	283	8.73	437.69	7.11	887.06	0	6.7043	62.6158
10/02/03	15	460.54	9.2	1218.53	20.76	0.0017	163	28.07	6.33	0	0.37	6.85	4.27	7.92	0.16	0.67	0.04	7.55	3.93	1.78	0.12	0.81	0.02	4990	598.42	655.39	294	294	8.5	450.11	7.1	889.86	0	6.8189	62.6001
10/02/03	17	470.61	9.23	1210.25	20.81	0.001	169.15	21.59	6.1	0	0.37	6.86	4.26	7.84	0.12	0.56	0.05	7.48	3.96	5.42	0.7	0.79	0	5602	584.12	648.78	290	290	8.63	443.98	7.09	889.87	0	6.8977	62.9596
10/02/03	19	438.95	9.14	1164.41	20.9	0.002	172.32	27.27	6.3	0	0.38	6.89	4.34	7.05	0.11	0.94	0.05	7.52	3.87	2.98	0	0.05	0.01	2488	599.96	613.36	272	271	8.74	417.36	7.09	897.65	0	6.9547	63.1461
10/02/03	21	493.02	9.07	1192.02	20.92	0.0032	165.7	27.42	6.35	0	0.38	6.91	4.31	6.74	0.1	0.49	0.04	7.56	4.05	1.06	0.03	0.92	0.04	5916	598.22	683.59	303	302	8.39	468.61	7.11	901.99	0	6.9823	63.6211
10/02/03	23	507.71	9.09	1191.38	20.85	0.0019	161.99	28.97	4.73	37.43	0.33	6.93	4.22	5.74	0.09	0.68	0.04	7.54	4.1	3.52	0.59	0.78	0.02	5965	601.88	732.38	319	320	8.43	490.75	7.12	904.48	0.0002	6.7151	63.4921
10/03/03	1	348.62	8.97	1260.93	20.89	0.001	160.89	28.98	3.39	0	0.25	6.94	4.19	5.31	0.08	0.57	0.02	7.57	3.97	1.24	0	0.02	0	1711	573.31	570.05	242	240	9	363.47	7.13	906.97	0	6.6883	63.6176
10/03/03	3	242.49	8.89	1276.01	20.7	0.0029	157.29	31.59	3.58	0	0.25	6.94	4.18	3.87	0.07	0.37	0.02	7.56	4.11	0.95	0.03	0.76	0.2	4327	584.08	407.18	173	172	9.68	261.44	7.14	908.08	0.0002	6.7443	63.5395
10/03/03	5	1236.62	8.65	762.27	19.38	126.6117	120.52	25.77	2.47	0	0.46	6.97	4.17	1.88	0.05	1.27	0.04	7.54	4.04	2.44	0.09	0.47	0.03	3351	588.1	1056.36	473	350	7.49	908.2	7.11	906.97	0.0006	6.6847	64.3276
10/03/03	7	1068.29	8.57	504.93	18.86	0.0008	97.98	9.62	1.17	36.89	0.68	6.98	4.05	1.62	0.1	3.14	0.02	7.57	3.69	1.15	0.17	0.68	0.01	5537	598.57	1533.39	652	335	6.42	1101.33	7.11	907.4	0.001	6.6143	62.9324
10/03/03	9	810.36	8.27	671.95	19.09	0.0017	84.98	7.79	0.82	0	0.65	6.94	3.86	2.69	0.11	0.79	7.46E-05	7.53	3.6	2.69	0.93	0.19	0.02	2407	569.59	1012.36	494	525	7.68	759.16	7.14	881.28	0.0182	6.5189	63.4039
10/03/03	11	685.68	8.82	936.49	19.44	0.001	89.29	20.96	1.57	0	0.69	6.96	3.88	1.53	0.09	0.32	0	7.57	3.51	0.69	0	0	0.06	1132	543.02	873.73	451	452	8.38	685.15	7.14	857.84	5.09E-05	6.2934	63.3632
10/03/03	13	503.91	8.81	1108.26	20.37	20.6743	124.9	44.85	2.18	0	0.71	6.95	3.97	1.74	0.13	0.47	0.02	7.58	3.68	0.68	0.02	0.38	0.22	3002	572.75	630.03	327	327	9.02	497.76	7.16	845.52	0	6.4294	63.6143
10/03/03	15	495.25	8.72	1144.64	20.61	14.1463	146.43	46.9	1.94	0	0.78	6.93	4.04	2.2	0.12	0.66	0.04	7.49	3.85	3.17	0.45	0.33	0.06	4474	599.86	563.24	293	293	8.96	479.05	7.16	839.18	0	6.4646	64.2348
10/03/03	17	489.61	9.02	1142.98	20.76	4.9908	153.59	41.57	2.38	0	0.83	6.92	4.1	2.7	0.12	0.49	0.06	7.54	3.81	1.14	0	0.05	0.04	1915	583.68	448.49	238	237	9.42	474.05	7.16	829.84	0	6.3956	63.9092
10/03/03	19	448.92	9.13	1120.67	20.72	0.7143	157.55	39.56	1.77	0	0.84	6.93	4.12	2.17	0.07	0.61	0.06	7.54	3.99	1.25	0.06	1.13	0.23	6415	595.84	443.83	234	235	9.75	464.75	7.14	816.91	0	6.1881	64.1568
10/03/03	21	491.39	8.75	1133.36	20.73	1.0457	158.51	39.72	1.91	0	0.84	6.94	4.19	1.93	0.07	0.56	0.05	7.52	3.94	3.12	0.46	0.55	0.1	4367	599.67	454.6	236	239	9.61	475.43	7.13	816.48	0	6.2047	63.8894
10/03/03	23	527	8.92	1104.15	20.69	0.1023	152.27	39.26	1.75	94.55	0.76	6.96	4.18	1.75	0.06	0.53	0.04	7.57	3.88	0.72	0	0.12	0.11	1726	576.5	489.66	252	252	9.44	504.86	7.14	820.09	0.0002	6.2646	63.855
10/04/03	1	421.03	9.3	1101.95	20.39	0.0017	156.51	40.01	1.9	67.2	0.29	6.98	4.32	1.54	0.07	1.72	0.04	7.57	4.06	1.39	0.06	1.51	0.39	8246	597.3	464.7	242	240	9.31	471.4	7.15	824.19	0	6.2478	64.3909
