## Supplementary Tables for "Forecasting of a complex microbial community using meta-omics": ST5_Sivec_Schifflange.csv (part 2 of 3)

Date	Time	Inflow_Volume	Inflow_pH	Inflow_Conductivity	Temperature	Outflow_Preclearing_Volume	Outflow_Preclearing_Residue	Outflow_Preclearing_NH4.N	Flow_Precipitate	StapleCont_Flow	StapleCont_Level	Vat1_pH	Vat1_Sludge	Vat1_Nitrat	Vat1_Oxygen	Vat1_NH4.N	Vat1_PO4.P	Vat2_pH	Vat2_Sludge	Vat2_Nitrat	Vat2_Oxygen	Vat2_NH4.N	Vat2_PO4.P	Areation	Air_Pressure	Backflow_Sludge	Overflow1_Flow	Overflow2_Flow	Backflow_Sludge_TS	Outflow_Volume	Outflow_PH	Outflow_Conductivity	Fecal_Matter_Flow	Fecal_Matter_pH	Fecal_Matter_Conductivity
10/04/03	3	270.6	8.84	1299.86	20.83	0.0041	159.4	33.7	1.97	0	0.25	6.95	4.18	2.12	0.08	0.58	0.02	7.54	4	3.18	0.77	0.73	0.04	3561	569.2	264.34	142	142	10	280.89	7.16	826.44	0.0001	6.3767	64.674
10/04/03	5	391.37	8.83	1122.45	20.24	0.7409	157.86	38	1.76	0	0.26	6.96	4.26	1.53	0.1	0.54	0.05	7.55	3.93	0.89	0	0	0.02	2120	576.55	339.98	174	176	9.39	358.17	7.16	830.3	0	6.6986	64.5638
10/04/03	7	890.98	8.52	734.67	19.13	102.868	120.77	32.15	1.7	0	0.41	6.97	4.21	1.67	0.09	0.96	0.03	7.56	4.04	0.92	0.03	0.71	0.3	4947	576.25	671.24	331	330	8.9	685.81	7.15	829.99	0	6.7926	64.7775
10/04/03	9	891	8.36	573.34	18.83	0.0031	84.01	12.5	1.36	0	0.66	6.95	4.2	2.58	0.11	0.85	3.39E-05	7.52	3.81	3.39	0.74	0.74	0.05	5217	577.48	943.96	457	457	8.36	896.49	7.14	838.13	0	6.4066	65.0488
10/04/03	11	836.76	8.84	715.97	19.21	0.0014	86.19	13.09	1.49	0	0.67	6.96	4.07	1.66	0.06	0.33	2.71E-05	7.58	3.63	1.23	0	0	0.02	817	541.48	844.7	400	403	9.04	804.43	7.13	830.18	0.0001	5.8617	64.4044
10/04/03	13	727.38	9.09	970.02	19.99	0.0024	109.17	24.18	1.96	0	0.72	6.94	4.23	2.03	0.11	0.47	3.74E-05	7.61	3.66	0.59	0.03	0.39	0.09	2887	598.55	797.29	381	380	9.17	748.85	7.14	818.73	5.09E-05	5.8425	64.7793
10/04/03	15	601.77	8.97	1081.65	20.65	0.1118	143.35	30.31	1.75	0	0.72	6.93	4.39	2.29	0.13	0.7	0.01	7.5	3.73	3.69	0.6	0.55	0.06	6962	598.48	623.44	299	301	9.6	598.48	7.15	807.37	0	5.8628	64.496
10/04/03	17	527.67	9.06	1115.72	20.71	0.0014	150.89	27.37	1.65	0	0.72	6.94	4.28	2.22	0.05	0.79	0.02	7.52	3.64	2.01	0	0.04	0.03	1692	575.69	581.07	271	272	9.62	538.48	7.14	793.95	0	5.8695	64.0924
10/04/03	19	474.93	9.01	1102.93	20.67	0.0024	156.71	24.35	1.82	0	0.72	6.96	4.33	2.24	0.06	0.66	0	7.55	3.87	1.03	0.04	0.99	0.08	6860	599.03	513.01	243	242	9.96	483.18	7.14	788.24	5.09E-05	5.8911	64.3513
10/04/03	21	502.76	9.02	1124.94	20.56	0.0037	155.4	23.82	1.91	0	0.72	6.99	4.42	1.7	0.05	0.78	0.01	7.55	3.88	2.55	0.58	0.51	0.04	5498	598.8	526.35	240	240	9.76	479.71	7.14	787.53	0	6.0028	64.7402
10/04/03	23	519.56	9.19	1108.71	20.47	0.0024	151.75	25.91	1.7	94.38	0.64	7	4.32	1.48	0.04	0.54	0.01	7.58	3.85	0.58	0	0.04	0.07	2110	575.31	554.82	249	249	9.44	502.36	7.16	789.73	5.09E-05	6.1104	64.8725
10/05/03	1	387.16	9.41	1118.03	20.22	0.0019	154.16	27.8	1.7	35.5	0.27	7	4.43	1.81	0.08	0.86	0	7.58	4.05	1.17	0.05	1.32	0.56	8059	596	492.62	223	224	9.32	436.36	7.17	790.32	0	6.1294	64.8657
10/05/03	3	279.55	9.06	1278.76	20.47	0.0019	153.8	31.44	1.88	0	0.25	6.99	4.27	1.4	0.05	0.31	0.01	7.56	3.98	2.8	0.9	0.75	0.05	3627	585.17	338.16	148	147	9.72	291.69	7.17	791.27	0.0004	6.146	64.7861
10/05/03	5	215.36	9.05	1245.03	20.07	0.0056	151.94	33.17	1.29	0	0.25	6.97	4.3	1.29	0.05	0.31	0.04	7.57	3.9	0.73	0	0	0.01	1409	540.47	260.52	118	116	9.39	234.13	7.18	792.37	5.09E-05	6.2706	64.3468
10/05/03	7	214.23	8.99	1311.36	19.92	0.0024	155.75	44.72	1.84	0	0.25	6.97	4.31	1.15	0.06	0.33	0.05	7.57	4	0.52	0	0.27	0.31	2377	527.43	221.19	100	101	8.54	209.62	7.18	794.64	0	6.3839	65.1099
10/05/03	9	238.23	8.91	1329.06	19.92	0.2076	147.72	45.08	0.9	0	0.26	6.96	4.26	1.17	0.04	0.24	0.02	7.54	4.02	1.77	0.45	0.35	0.2	3364	580.11	228.61	104	103	8.56	209.31	7.18	795.14	0.0002	6.3397	64.4282
10/05/03	11	467.93	8.93	1198.48	19.58	36.8421	133.62	49.37	1.6	0	0.3	6.96	4.33	1.6	0.1	0.54	0.01	7.55	3.94	0.6	0	0.01	0.06	1746	565.42	422.14	183	184	8.31	378.58	7.18	795.41	0	5.8975	64.4532
10/05/03	13	639.9	9.14	1174.67	20.13	98.4317	144.58	45.94	1.26	0	0.57	6.95	4.41	2.88	0.17	0.8	9.84E-05	7.56	4.04	1.12	0.08	0.82	0.36	5884	597.32	625.45	270	268	8.84	537.44	7.17	795.25	5.09E-05	5.9636	64.2213
10/05/03	15	564.84	9.3	1141.69	20.48	65.5491	170.39	47.68	1.54	0	0.95	6.94	4.37	3.69	0.14	0.77	6.44E-05	7.52	4.04	4.65	0.66	0.79	0.03	6879	598.22	572.31	246	246	9.25	491.69	7.16	801.97	5.09E-05	6.0713	64.0042
10/05/03	17	470.46	9.3	1158.94	20.56	0.6519	166.21	36.71	1.73	0	1.06	6.95	4.3	3.5	0.07	0.59	8.48E-05	7.56	3.91	2.11	0	0.05	0.01	1866	567.18	570.43	244	239	9.49	477.62	7.15	806.4	0	6.0077	63.8991
10/05/03	19	419.27	9.3	1191.7	20.42	0.0019	167.26	33.21	0.7	0	1.05	6.97	4.33	2.84	0.06	0.47	5.43E-05	7.58	4.14	1.61	0.1	1.2	0.05	7596	599.25	506.96	215	217	9.64	431.8	7.15	810.51	0	5.9951	64.0151
10/05/03	21	438.48	9.23	1177.05	20.31	0.0029	167.13	31.61	0	0	1.05	6.99	4.43	2.14	0.07	0.64	0	7.57	4.03	2.94	0.71	0.51	0	4157	582.26	517.58	210	211	9.69	422.57	7.16	815.04	5.09E-05	6.1721	63.916
10/05/03	23	491.8	9.23	1182.96	20.17	0.0044	164.3	32	0	94.56	0.97	7.01	4.44	1.53	0.06	0.71	0	7.6	4	0.68	0	0.1	0.06	2780	582.29	577.88	234	236	9.54	475.09	7.16	817.82	0	6.4143	64.5299
10/06/03	1	446.14	9.35	1208.47	19.78	0.0046	164.08	35.29	0.8	125.49	0.4	7.01	4.47	2.12	0.1	0.71	0	7.6	4.18	1.57	0.07	1.49	0.37	8942	594.74	619.03	254	255	9.13	495.74	7.17	819.11	0	6.4565	64.6215
10/06/03	3	226.04	9.14	1200.05	19.78	0.0017	163.22	38.76	0	0	0.25	7	4.3	1.59	0.06	0.33	4.42E-05	7.58	4.09	3.03	0.71	0.54	0.01	3052	594.07	322.23	126	127	9.87	244.81	7.18	821.33	0	6.5222	64.331
10/06/03	5	191.7	8.95	1215.76	19.6	0.0068	156.35	39.74	0	0	0.25	6.99	4.27	1.03	0.04	0.22	0.04	7.59	4.03	0.8	0	0	0.01	905	504.24	240.09	96	98	9.07	197.98	7.19	821.09	5.09E-05	6.5186	64.0551
10/06/03	7	224.57	8.94	1327.6	19.65	0.0032	149.71	38.72	1.25	0	0.25	6.98	4.26	1.22	0.03	0.17	0.02	7.59	4.12	0.66	0	0.25	0.26	1296	530.35	257.09	102	105	10.44	211.88	7.2	819.2	0	6.463	64.1365
10/06/03	9	429.01	8.91	1216.71	19.27	0.7857	138.41	37.78	0.04	0	0.26	6.98	4.39	1.57	0.1	0.56	0.06	7.57	4.14	1.98	0.57	0.42	0.19	4882	573.17	464.88	181	183	8.65	374.7	7.19	818.37	5.09E-05	6.3008	63.5802
10/06/03	11	448.53	9.07	1272.56	19.17	4.3693	125.98	43.06	1.12	0	0.31	6.98	4.49	2.45	0.53	0.3	8.83E-05	7.6	4.03	0.73	0	0.06	0.05	3504	600.03	561.19	219	218	8.82	434.38	7.19	819.01	5.09E-05	6.1633	63.8385
10/06/03	13	492.1	9.4	1332.49	19.83	5.8347	186.38	46.02	1.14	0	0.32	6.95	4.43	3.88	0.6	0	1.7E-05	7.55	4.11	3.13	0.52	0.6	0.09	7023	598.78	557.41	231	229	9.14	460.74	7.19	826.49	5.09E-05	6.141	62.8443
10/06/03	15	551.48	9.21	1295.23	19.95	48.6934	203.99	46.4	0.38	0	0.39	6.94	4.35	4.92	0.52	0	6.11E-05	7.5	4.04	4.74	0.35	0.04	0.03	5072	594.49	583.87	231	230	9.36	464	7.18	833.44	0	6.0955	62.9121
10/06/03	17	961.67	9.12	873.76	19.04	207.9972	199.25	40.63	0	0	0.84	6.97	4.4	5.32	0.5	0	3.05E-05	7.49	4.1	5.02	0.5	0	0	7827	613.68	800.57	353	351	9.47	705.73	7.15	841.41	0	6.2081	63.3971
10/06/03	19	1005.68	8.79	734.95	18.86	17.7123	137.37	21.11	0.87	0	1.33	6.99	4.36	5.04	0.7	0	3.74E-05	7.5	4.08	4.57	0.35	0	0	5565	601.74	944.42	457	453	9.03	919.21	7.13	848.21	0.0001	6.4579	63.1694
10/06/03	21	830.72	8.78	773.14	18.96	0.0073	118.92	17.64	0.96	0	1.35	6.99	4.37	4.43	0.56	0	4.07E-05	7.51	3.87	4.15	0.41	0	0.01	4180	605.82	902.28	419	418	9.24	827.54	7.14	823.98	0	6.6763	63.5938
10/06/03	23	654.82	8.94	941.51	19.35	0.0029	118.81	18.53	0.89	94.9	1.32	6.99	4.32	3.8	0.62	0	7.46E-05	7.51	3.81	3.61	0.44	0	0.01	4042	590.93	773.49	336	336	9.94	669.07	7.15	799.69	5.09E-05	6.7693	63.3394
10/07/03	1	680.82	9.31	1077.05	19.4	0.0039	131.78	21.58	0.99	197.94	0.71	6.98	4.4	3.3	0.54	0.03	4.75E-05	7.5	3.85	3.07	0.38	0	0.01	4151	591.61	767.51	332	332	9.92	665.51	7.15	788.83	5.09E-05	6.7271	63.5702
10/07/03	3	502.5	8.96	1107.98	19.27	0.0024	136.06	28.99	1.05	25.84	0.26	6.99	4.4	2.95	0.63	0	5.77E-05	7.5	3.89	2.71	0.47	0	0.01	4452	584.58	670.64	284	283	9.77	552.96	7.16	782.03	0	6.6339	63.8109
10/07/03	5	560.87	8.68	865.71	18.69	26.019	119.59	32.09	1.45	0	0.25	6.98	4.45	2.7	0.64	0	4.41E-05	7.5	3.91	2.33	0.42	0	0	3667	595.53	579.64	237	238	10.07	484.7	7.18	777.61	0	6.591	63.8109
10/07/03	7	825.82	8.39	681.36	18.07	7.25	84.92	22.62	0.85	36.73	0.29	6.95	3.91	3.2	0.58	0	4.75E-05	7.48	3.92	2.64	0.38	0	0.02	2929	584.02	858.8	386	386	9.35	777.45	7.15	775.52	0	6.542	62.885
10/07/03	9	1395.48	8.68	568.07	17.06	64.7905	85.36	16.51	0.69	0	0.34	6.94	4.32	3.46	0.76	0	7.47E-05	7.48	3.96	2.59	0.69	0	0.01	4481	601.38	1190.92	576	583	8.06	1218.11	7.09	763.97	0.0001	6.6993	64.1645
10/07/03	11	1282.61	9.09	585.97	17.39	21.6841	112.18	15.85	0.5	0	0.57	6.91	4.16	4.52	0.87	0	5.77E-05	7.46	3.72	3.72	0.9	0	0.01	4537	623.29	1335.62	628	537	7.47	1258.86	7.06	739.64	0	6.645	63.4039
10/07/03	13	1557.79	8.49	527.91	16.66	49.4037	99.57	15.04	0.51	0	0.76	6.88	4.13	4.83	0.71	0	4.07E-05	7.44	3.56	4.32	0.85	0	0.02	4545	608.02	1373.59	645	552	7.99	1413.42	7.03	712.73	0.0001	6.465	63.7397
10/07/03	15	1620.43	8.33	439.33	15.72	0.0344	82.76	9.24	0.32	0	0.9	6.88	4.17	4.49	1	0	3.05E-05	7.44	3.38	4.39	0.87	0	0	3128	619.13	1593.29	694	520	7.01	1597.75	6.98	678.45	0	6.2828	64.323
10/07/03	17	1420.34	8.5	547.24	16.21	0.0048	73.46	6.53	0.25	0	0.9	6.87	4.19	4.31	0.98	0	5.09E-05	7.45	3.27	4.25	0.93	0	0	2696	614.72	1535.29	681	546	7.06	1453.71	6.98	638.92	0.0002	6.2384	64.2019
10/07/03	19	746.42	9.03	789.3	17.54	0.0034	81.45	5.72	0.24	0	0.89	6.89	4.22	3.98	0.89	0	9.5E-05	7.48	3.3	3.95	1.66	0	0.01	1996	615.03	794.75	404	404	9.24	783.22	7.06	610.69	0.0089	6.2082	63.8177
10/07/03	21	634.96	9.15	972.69	18.55	0.0022	98.7	8.95	0.33	0	0.94	6.89	4.34	3.35	0.84	0	5.43E-05	7.48	3.35	3.61	2.15	0	0	1889	614.86	612.26	315	316	9.54	628.55	7.08	599.34	0	6.2173	64.0653
10/07/03	23	606.99	9.37	1077.99	18.94	0.0039	107.33	14.47	0.41	94.73	0.88	6.87	4.45	3.43	0.82	0	4.75E-05	7.45	3.39	3.69	1.32	0	0	2104	614.86	573.77	296	296	9.47	593.65	7.08	600.46	0.0003	6.304	63.4174
10/08/03	1	497.79	9.42	1039.79	18.64	0.0042	115.49	17	0.26	100.57	0.34	6.86	4.5	3.75	1.11	0.12	5.77E-05	7.43	3.42	3.82	0.94	0	0.02	2985	614.84	543.8	280	280	9.22	544.58	7.08	607.99	5.09E-05	6.4164	63.6551
10/08/03	3	293.71	9.23	1064.74	18.82	0.0032	120.77	21.36	0.32	0	0.25	6.84	4.47	3.74	0.83	0	3.73E-05	7.42	3.51	3.74	1.85	0	0	2448	614.77	296.86	162	162	9.18	315.42	7.09	611.42	0	6.5578	63.3089
10/08/03	5	259.52	9.13	1072.68	18.56	0.0034	116.81	22.78	0	0	0.25	6.83	4.47	3.73	0.88	0	4.75E-05	7.42	3.55	3.77	2.53	0	0	2118	614.92	237.76	134	135	9.04	262.8	7.1	615.96	0	6.5716	63.1325
10/08/03	7	540.76	8.78	1102.3	18.03	0.0061	103.86	20.52	0.64	0	0.25	6.81	4.48	3.77	0.83	0	7.8E-05	7.4	3.56	3.93	2.44	0	0.02	2179	614.79	409.47	212	219	8.85	448.25	7.08	618.47	0.0013	6.6107	62.7188
10/08/03	9	806.61	8.82	1172	18.16	6.8288	82.3	25.03	1.46	0	0.28	6.8	4.57	4.62	0.84	0	4.08E-05	7.37	3.54	4.8	0.83	0	0.03	3078	614.64	771.94	388	382	9.5	769.98	7.02	626.67	0.005	6.3749	63.003
10/08/03	11	784.27	9.32	1248.99	18.64	101.085	88.76	35.74	2.54	0	0.51	6.78	4.65	6.09	0.86	0	6.11E-05	7.33	3.54	6.76	1.13	0	0.03	4152	608.73	659.24	341	339	9.35	669.31	7.01	639.94	2.8044	5.9697	62.2677
10/08/03	13	636	9.26	1521.89	19.26	34.1132	85.87	38.57	2.74	0	0.77	6.75	4.64	7.86	0.84	0	4.07E-05	7.3	3.59	8.59	0.85	0	0.02	3784	610.71	545.32	286	284	9.44	564.54	7	653.31	2.0493	6.1523	62.4373
10/08/03	15	607.83	9.43	1205.22	19.25	11.8893	106.93	36.88	2.88	0	0.87	6.73	4.57	9.22	0.81	0	7.8E-05	7.28	3.62	9.98	0.88	0	0.02	3992	601.89	535.23	283	282	9.65	559.7	6.98	669.5	2.1712	6.1778	62.115
10/08/03	17	561.78	9.42	1157.11	19.22	1.0407	147.19	32.02	2.71	0	0.88	6.73	4.53	10.08	0.87	0	7.47E-05	7.27	3.67	10.62	0.91	0	0	3815	604.32	547.22	272	272	9.96	543.72	6.96	683.14	2.7469	6.413	62.772
10/08/03	19	660.45	9.49	1097.85	19.27	0.0044	144.05	23.83	2.51	0	0.88	6.74	4.58	9.95	0.8	0	0	7.28	3.75	10.7	0.83	0	0.01	3733	611.14	638.83	314	314	9.45	631.02	6.95	697.94	4.4051	6.586	62.8612
10/08/03	21	967.74	9.31	958.03	19.06	0.1238	129.32	20.78	2.37	0	0.93	6.78	4.61	9.5	0.93	0	0	7.31	3.77	10.38	0.86	0	0.01	5299	614.45	913.48	447	447	8.71	904.59	6.92	713.01	4.1896	6.6969	62.0201
10/08/03	23	1076.95	9.27	784.24	18.86	4.9649	113.59	16.26	2.03	57.26	0.89	6.79	4.53	9.51	0.79	0	5.77E-05	7.33	3.73	10.2	0.84	0	0	4960	614.75	1031.61	510	509	8.47	1027.92	6.92	731.46	2.8645	6.8017	62.037
10/09/03	1	905.84	9.27	813.37	18.29	0.0015	102.08	14.86	2.01	151.82	0.44	6.81	4.35	9.34	0.9	0.04	6.45E-05	7.35	3.75	9.76	0.9	0	0.01	4192	609.11	977.73	484	485	8.78	949.83	6.93	738.68	3.152	6.7941	62.0486
10/09/03	3	756.89	9.02	902.54	18.08	0.0036	93.17	15.8	2.14	0	0.25	6.8	4.25	9.09	0.85	0	0	7.35	3.84	9.26	0.88	0.02	0	3108	613.2	771.12	375	374	9.66	750.21	6.96	738.39	2.8473	6.8095	62.4576
10/09/03	5	639.62	8.74	662.87	17.69	0.0025	72.9	9.19	1.17	0	0.25	6.79	4.21	8.73	0.97	0	6.78E-05	7.35	3.91	8.78	0.98	0	0	1985	615.08	694.04	331	331	9.88	653.11	6.98	735.83	5.4806	6.7995	62.4813
10/09/03	7	556.8	8.53	699.67	17.64	0.0027	68.39	8.49	1.07	0	0.24	6.78	4.28	8.26	0.86	0	3.06E-05	7.34	3.95	8.26	1.61	0	0	1995	614.92	592.47	284	283	10	559.73	6.99	733.67	5.7476	6.9715	62.8977
10/09/03	9	584.28	9.44	1101.08	18.42	0.0022	74.49	11.22	1.07	0	0.27	6.77	4.35	7.92	0.84	0	6.11E-05	7.34	4	7.99	2.25	0	0	2387	614.9	569.46	271	270	10.16	547.84	6.98	730.28	5.8622	6.8713	62.4135
10/09/03	11	608.86	9.27	1181.01	18.73	0.6019	100.04	23.92	1.81	0	0.32	6.75	4.47	8.11	0.82	0	0	7.32	4.02	8.2	1.23	0	0	2380	614.74	615.26	290	290	10.07	584.41	6.98	727.97	5.4926	6.5263	62.0031
10/09/03	13	668.59	9.39	1167.24	19.87	22.2675	136.15	36.02	2.73	0	0.37	6.73	4.56	8.91	0.77	0	0.04	7.29	4	8.69	0.85	0	0.01	4597	608.03	683.23	324	323	9.55	640.47	6.96	733.57	2.8132	6.6649	62.2507
10/09/03	15	705.99	9.37	1234.93	19.94	87.5084	136.76	39.77	2.8	0	0.5	6.71	4.56	9.97	0.88	0	0.04	7.26	3.96	10.47	0.8	0	0	4039	610.45	594.69	286	286	9.58	573.78	6.95	728.99	2.0298	6.7715	61.9535
10/09/03	17	823.73	9.32	1052.43	19.47	134.3325	140.24	35.81	2.69	0	1.01	6.71	4.58	10.7	0.89	0	0.08	7.27	3.97	11.39	0.88	0	0.03	5153	614.24	695.66	323	324	9.37	648.69	6.92	736	1.4978	6.8219	62.4474
10/09/03	19	602.23	9.25	956.87	19.38	0.5622	137.89	22.61	2.31	0	1.2	6.73	4.46	10.97	0.89	0	0.09	7.27	4.01	11.52	0.93	0	0.06	3767	607.75	676.79	304	303	9.16	600.68	6.92	744.77	2.1421	6.8294	61.9556
10/09/03	21	596.88	9.31	1035.35	19.57	0.0046	133.72	20.37	2.27	0	1.26	6.75	4.45	10.69	0.83	0	0.09	7.29	4.04	11.04	0.89	0	0.04	3706	606.67	655.81	295	295	9.56	588.46	6.92	747.58	2.433	6.8524	62.8409
10/09/03	23	619.94	9.37	1092.47	19.65	0.0024	136.86	23.9	2.62	94.78	1.19	6.76	4.5	10.45	0.8	0	0.08	7.3	4.03	10.2	0.83	0	0.04	3788	612.25	680.39	300	301	9.42	601.75	6.92	751.94	2.9571	6.8509	62.6192
10/10/03	1	606.02	9.39	1131.57	19.22	0.0042	135.95	25.2	2.96	184.34	0.56	6.77	4.56	10.06	0.89	0.04	0.09	7.31	4	10.58	0.87	0	0.04	4290	612.38	726.12	314	316	9.1	623.92	6.92	758.09	3.4201	6.796	63.0206
10/10/03	3	321.47	9.36	1134.07	19.18	0.0031	136.06	29.79	3.67	0	0.25	6.77	4.52	10.13	0.89	0	0.09	7.32	4.01	10.38	0.87	0	0.1	3007	613.04	433.18	187	188	9.94	363.95	6.96	759.91	3.9606	6.7455	63.2614
10/10/03	5	273.28	9.3	1188.52	19.07	0.0037	135.32	30.25	3.8	0	0.25	6.76	4.52	9.96	0.85	0	0.09	7.31	4.06	10.22	0.87	0	0.07	2425	614.94	327.1	140	146	10.38	285.31	6.97	770	5.3956	6.8141	62.9562
10/10/03	7	298.57	9.2	1183.34	18.86	0.0037	131.22	28.55	3.65	0	0.26	6.75	4.52	9.82	0.85	0	0.09	7.3	4.08	10	0.86	0	0.11	2646	614.87	319.52	138	142	9.69	282.81	6.97	773	5.0805	6.8862	62.8094
10/10/03	9	542.29	9.2	1333.29	19.39	9.6646	102.39	32.67	3.29	0	0.26	6.76	4.55	9.56	0.83	0	0.14	7.3	4.1	9.99	1.31	0.01	0.1	3864	614.22	541.93	235	236	9.16	482.43	6.95	773.31	5.09E-05	6.888	62.8917
10/10/03	11	637.11	9.57	1347.75	20.01	123.6949	122.29	50.69	3.6	0	0.49	6.79	4.43	10.27	2.22	0	0.13	7.33	4	9.67	0.89	0.08	0.13	5422	607.94	574.03	263	261	9.19	516.71	6.95	773.37	0	6.8264	62.9799
10/10/03	13	612.7	9.44	1329.31	20.28	205.3263	145.57	66.44	3.99	0	1.08	6.79	4.49	10.67	0.78	0.42	0.18	7.35	3.99	11.09	1.68	0.16	0.09	5728	605.31	410.21	189	191	9.11	374.84	6.96	780.64	5.09E-05	6.8002	62.3592
10/10/03	15	612.71	9.44	1328.76	20.33	174.9043	150.65	56.46	4.12	0	1.77	6.75	4.44	12.05	0.81	0	0.18	7.3	3.95	12.52	0.88	0	0.11	4689	609.71	432.23	197	199	9.68	396.82	6.96	783.05	5.09E-05	6.8025	62.9554
10/10/03	17	541.42	9.53	1282.68	20.16	75.504	169.06	51.76	4.97	0	2.27	6.74	4.42	12.39	0.81	0	0.22	7.28	4	13.28	0.85	0	0.15	6324	614.8	459.52	210	212	9.32	427.47	6.95	801.33	0	6.7541	62.7052
10/10/03	19	519.9	9.46	1152.02	19.85	6.241	160.31	40.35	5.38	0	2.41	6.76	4.44	12.61	0.91	0	0.28	7.29	4.04	13.67	0.86	0	0.16	5415	615.04	522.82	225	229	9.41	461.72	6.94	815.92	0	6.7951	62.5899
10/10/03	21	541.11	9.5	1134.5	19.86	0.0019	152.12	29.31	5.33	0	2.44	6.77	4.44	12.48	0.86	0	0.29	7.31	4.02	13.18	0.86	0	0.2	4872	614.98	673.61	269	266	9.39	534.34	6.94	827.28	0	6.838	62.9901
10/10/03	23	616.07	9.44	1170.1	19.99	0.0015	162.95	29.54	5.54	95.53	2.35	6.77	4.47	12.15	0.78	0	0.29	7.32	4	12.63	0.82	0	0.18	5018	614.64	707.25	292	293	9.46	591.07	6.93	834.55	0	6.8922	63.0369
10/11/03	1	649.45	9.47	1182.5	19.65	0.0027	157.57	35.97	6.29	198.49	1.74	6.79	4.52	11.88	0.89	0.04	0.31	7.33	4	13.27	0.86	0	0.23	6466	614.98	765.27	329	326	9.4	650.54	6.92	839.97	0	6.8901	63.1359
10/11/03	3	626.79	9.38	1141.83	19.49	0.0031	137.68	35.59	6.22	198.22	1.02	6.79	4.56	11.47	0.87	0	0.29	7.33	4.01	12.94	0.86	0	0.25	5815	614.98	746.97	317	316	9.96	632.01	6.92	844.47	0	6.8807	63.1461
10/11/03	5	434.29	9.36	1126.22	19.41	0.0012	125.3	35.02	5.37	112.59	0.37	6.79	4.52	11.38	0.84	0	0.28	7.33	3.99	12.5	0.83	0	0.2	4490	609.67	664.89	244	244	10.48	476.63	6.94	850.98	0	6.8608	63.0444
10/11/03	7	291.64	9.23	1139.71	19.6	0.0025	121.84	35.82	5.13	0	0.25	6.79	4.42	12.5	0.85	0	0.24	7.33	3.95	12.7	0.93	0	0.18	3766	610.81	586.45	139	138	14.29	276.42	6.96	849.85	0	6.9111	62.8977
10/11/03	9	364.56	9.06	1061.54	19.45	0.0046	102.32	31.6	4.44	0	0.28	6.77	4.36	12.44	0.86	0	0.24	7.32	3.9	12.87	0.85	0.01	0.18	3202	610.97	571.05	146	145	14.19	297.12	6.96	853.41	0	6.9291	63.0749
10/11/03	11	581.57	9.43	1219.83	19.56	0.0019	97.88	26.31	3.92	0	0.32	6.77	4.28	11.89	0.87	0	0.24	7.31	3.86	13.11	0.86	0	0.2	3796	611.68	677.58	252	255	10.26	512.36	6.95	853.99	0	6.9191	62.885
10/11/03	13	645.44	9.57	1227.83	19.97	41.0977	142.33	37.6	4.76	0	0.34	6.76	4.26	12.34	0.85	0	0.26	7.3	3.8	13.49	0.81	0	0.24	4672	614.48	689.38	291	289	9.38	574.88	6.94	856.9	0	6.9121	63.2173
10/11/03	15	631.06	9.56	1203.41	20.32	55.7227	163.84	41.99	4.76	0	0.57	6.75	4.24	12.89	0.8	0	0.33	7.29	3.76	14.19	0.86	0	0.23	5229	614.82	672.66	272	269	9.77	540.32	6.94	857.07	5.09E-05	6.9159	63.1694
10/11/03	17	562.25	9.69	1135.8	20.23	14.401	163.27	35.12	4.82	0	0.7	6.75	4.23	13.56	0.91	0	0.38	7.28	3.74	14.56	0.85	0	0.3	5127	615.04	678.49	266	267	9.52	532.24	6.93	861.34	0	6.8255	63.3394
10/11/03	19	506.25	9.68	1090.83	20.22	0.0027	165.79	29.71	5.19	0	0.71	6.77	4.27	13.32	0.84	0	0.38	7.3	3.73	14.29	0.87	0	0.31	4784	614.93	667.1	249	247	9.46	494.11	6.93	865.36	0	6.7547	63.3055
10/11/03	21	535.73	9.64	1098.34	20.13	0.002	155.25	28.57	5.8	0	0.74	6.8	4.28	12.86	0.86	0	0.39	7.32	3.71	13.82	0.88	0.01	0.33	4913	602.46	680.56	258	259	9.06	516.62	6.94	869.16	0	6.7386	63.3937
10/11/03	23	540.66	9.57	1158.56	20.12	0.0025	155.58	29.47	4.92	94.53	0.69	6.82	4.3	12.36	0.82	0	0.39	7.34	3.72	13.3	0.8	0	0.31	4620	611.79	688.68	260	262	9.06	523.82	6.95	867.73	0	6.773	63.4853
10/12/03	1	423.41	9.45	1197.49	19.85	0.0042	154.47	30.79	6.08	50.79	0.27	6.84	4.28	12.14	0.81	0.04	0.38	7.35	3.75	12.91	0.86	0	0.34	4800	611.64	652.48	239	238	8.91	466.23	6.97	867.85	0	6.7595	63.6481
10/12/03	3	300.48	9.39	1206.16	19.75	0.0025	152.15	34.32	6.69	0	0.24	6.84	4.27	12.09	0.9	0	0.34	7.35	3.77	12.65	0.88	0	0.33	3671	612.53	517.92	160	161	9.82	318.2	7	871.91	0	6.6845	63.448
10/12/03	5	246.67	9.42	1280.16	19.47	0.0051	148.94	34.02	6.16	0	0.25	6.83	4.26	11.87	0.92	0	0.34	7.35	3.81	12.35	0.87	0	0.34	2793	613.34	455.32	135	134	8.73	255.64	7.01	871	0	6.5979	62.806
10/12/03	7	216.07	9.37	1256.98	19.06	0.0047	148.82	38.41	6.75	0	0.25	6.82	4.26	11.77	0.83	0	0.37	7.34	3.8	12.1	0.84	0	0.35	2485	613.96	432.39	112	116	8	226.94	7.02	872.03	0	6.6182	62.8273
10/12/03	9	266.14	9.29	1275.28	18.86	0.0042	141.31	41.09	6.95	0	0.25	6.8	4.24	11.74	0.86	0	0.39	7.33	3.8	12.1	0.87	0	0.36	2781	614.97	457.04	121	117	8.08	246.25	7.02	867.07	0	6.6611	62.9392
10/12/03	11	485.85	9.33	1241.58	19.02	0.409	117.4	36.62	6.44	0	0.26	6.8	4.19	11.83	0.86	0	0.41	7.32	3.77	12.26	0.83	0	0.34	3208	612.81	640.69	202	203	8.6	419.9	7	869.98	0	6.5091	62.4406
10/12/03	13	657.05	9.52	1239.62	19.54	49.9544	146.05	38.6	5.45	0	0.34	6.8	4.17	12.14	0.81	0	0.43	7.32	3.79	12.44	0.8	0	0.38	4736	611.5	725.3	299	300	8.34	599.68	6.98	880.91	0	6.3839	62.5513
10/12/03	15	592.29	9.68	1217.5	20.09	90.8608	173.38	48.77	6.23	0	0.65	6.79	4.15	13.19	0.85	0	0.46	7.32	3.79	13.31	0.87	0.01	0.43	5004	615.01	666.46	256	253	9.1	506.42	6.99	898.33	0	6.3058	63.3021
10/12/03	17	494.49	9.71	1165.59	20.08	4.7436	173.18	39.52	6.8	0	0.82	6.8	4.18	13.34	0.84	0	0.49	7.33	3.79	13.71	0.87	0	0.4	4932	615.01	658.37	247	245	9.26	488.37	6.98	903.06	0	6.2198	63.2241
10/12/03	19	437.88	9.63	1163.97	19.89	0.0034	172.74	32.94	7.34	0	0.81	6.81	4.22	13.27	0.87	0	0.48	7.34	3.8	13.52	0.85	0	0.39	4626	614.88	607.82	214	215	9.34	427.76	6.98	908.7	0	6.1916	62.7289
10/12/03	21	471.84	9.53	1138.88	19.78	0.0039	170.15	31.53	7.76	0	0.85	6.83	4.26	12.76	0.82	0	0.49	7.35	3.82	13.15	0.86	0	0.42	4906	614.76	643.35	227	229	9.22	457.92	6.99	917.28	0	6.4199	63.1388
10/12/03	23	542.22	9.56	1173.33	19.67	0.002	160.36	30.79	7.63	94.49	0.8	6.85	4.28	12.27	0.81	0	0.48	7.37	3.82	12.67	0.82	0	0.42	5120	614.37	683.26	256	256	8.88	516.82	7	929.21	0	6.6067	63.3327
10/13/03	1	453.63	9.62	1305.86	19.6	0.0053	161.17	33.66	7.43	77.43	0.31	6.86	4.32	11.85	0.94	0.03	0.43	7.39	3.82	12.46	0.88	0	0.38	5299	614.75	656.49	256	256	8.74	499.48	7.01	935.05	0	6.6304	63.4276
10/13/03	3	264.43	9.43	1294.01	19.37	0.0042	166.78	39.08	8.22	0	0.26	6.85	4.34	11.92	0.84	0	0.43	7.39	3.8	12.27	0.86	0	0.39	3547	611.28	442.38	151	150	9.8	289.01	7.04	931.41	0	6.6751	63.2072
10/13/03	5	223.57	9.36	1298.78	19.11	0.0029	158	46.55	8.62	0	0.26	6.84	4.36	12.06	0.87	0	0.44	7.38	3.82	12.19	0.86	0	0.38	2948	613.64	360.15	122	123	9.07	232.71	7.05	928.64	0	6.6976	61.8244
10/13/03	7	236.79	9.29	1260.02	18.92	0.0039	146.39	39.29	8.02	0	0.26	6.82	4.36	12.17	0.87	0	0.44	7.37	3.83	12.3	0.88	0	0.43	2376	614.95	306.5	103	103	8.28	216.23	7.05	928.9	0	6.6469	62.6882
10/13/03	9	437.78	9.35	1230.15	19	0.0032	127.92	37.94	7.31	0	0.26	6.81	4.32	11.97	0.81	0	0.48	7.35	3.82	12.26	0.8	0	0.47	3025	611.25	539.09	185	187	9.27	379.72	7.03	926.57	0.0001	6.6526	63.1054
10/13/03	11	575.6	9.53	1328.12	19.45	2.3148	125.36	34.95	5.97	0	0.32	6.81	4.35	12.26	0.81	0	0.49	7.35	3.87	12.4	0.85	0	0.45	4177	608.88	676.52	267	264	9.2	532.83	7.02	929.01	0	6.5681	63.0511
10/13/03	13	584.67	9.69	1216.42	19.9	30.9554	165.5	35.67	6.04	0	0.36	6.81	4.33	12.9	0.9	0	0.48	7.34	3.89	13.23	0.87	0	0.43	5817	614.17	668.69	266	268	9.11	526.87	7.02	933.63	0	6.3971	62.626
10/13/03	15	564.3	9.79	1251.3	19.93	15.3839	184.13	29.58	7.23	0	0.47	6.82	4.26	12.58	0.16	0.37	0.6	7.36	3.77	12.65	0.11	0.02	0.48	1844	555.38	657.48	256	255	9.46	512.95	7.02	935.58	0	6.2836	62.7595
10/13/03	17	501.57	9.71	1239.07	19.88	4.9846	186.41	25.98	7.81	0	0.52	6.85	4.33	12	0.13	0.72	0.67	7.43	3.94	10.66	0.33	1.06	0.7	8217	603.66	627.8	242	239	9.48	474.81	7.02	939.46	5.09E-05	6.2168	62.9392
10/13/03	19	462.98	9.62	1092.68	19.85	0.0051	174.4	32.15	8	0	0.52	6.86	4.31	11.47	0.12	0.36	0.6	7.44	3.84	11.91	0.8	0.27	0.52	3506	559.01	554	201	202	9.79	404.32	7.03	945.13	0	6.2279	62.8612
10/13/03	21	495.85	9.58	1110.21	19.81	0.0036	163.11	31.32	8.23	0	0.56	6.91	4.35	9.65	0.1	0.43	0.69	7.49	3.83	7.64	0.03	0.26	0.68	4023	589.38	648.22	237	237	8.92	474.22	7.04	948.36	5.09E-05	6.3438	62.5445
10/13/03	23	553.37	9.63	1175.3	19.78	0.0042	165	31.66	8.19	93.01	0.51	6.94	4.36	7.94	0.09	0.53	0.66	7.5	3.89	8.49	0.93	0.7	0.6	6576	597.19	681.58	261	262	8.93	526.2	7.06	950.42	0	6.5007	62.4203
10/14/03	1	350.18	9.6	1182.69	19.51	0.0029	173.02	37.16	8.17	0	0.25	6.95	4.36	7.13	0.11	0.33	0.52	7.53	3.78	5.74	0	0.08	0.53	2659	565.17	591.2	208	208	9.79	403.33	7.09	950.1	0	6.5668	62.8307
10/14/03	3	255.93	9.34	1180.81	19.42	0.0039	163.28	39.68	8.4	0	0.25	6.96	4.36	5.34	0.05	0.37	0.53	7.57	3.92	2.48	0.09	0.93	0.81	3753	543.73	437.38	144	143	9.79	282.19	7.11	948.11	0	6.5788	62.9969
10/14/03	5	213.38	9.34	1186.97	19.12	0.002	158.03	37.2	8.21	0	0.25	6.94	4.35	4.41	0.04	0.21	0.45	7.56	3.97	4.31	1.26	0.82	0.51	3203	567.45	330.54	106	110	9.04	215.85	7.13	949.49	5.09E-05	6.5857	63.0336
10/14/03	7	250.7	9.31	1186.53	18.92	0.0027	147.34	33.14	8.31	0	0.25	6.96	4.36	3.1	0.09	0.15	0.51	7.57	3.89	2.2	0	0.01	0.47	1270	533.23	293.29	104	106	9.46	215.01	7.14	946.21	0	6.6354	62.6238
10/14/03	9	484.01	9.46	1418.23	19.69	0.1664	126.48	35.12	8.08	0	0.25	6.99	4.34	1.87	0.09	0.3	0.65	7.59	3.93	0.66	0.09	0.4	0.76	4268	575.01	545.19	200	198	9.01	406.4	7.14	941.76	0	6.6753	62.6679
10/14/03	11	576.66	9.54	1380.83	19.94	72.3434	123.83	47.89	7.5	0	0.35	6.98	4.36	2.44	0.26	1.01	0.59	7.56	3.88	3.04	0.59	0.36	0.66	6363	602.4	640.86	241	237	9.15	466.54	7.15	938.64	0	6.4982	62.3984
10/14/03	13	554.67	9.72	1376.95	20.23	101.9821	156.68	50.03	7.71	0	0.77	6.96	4.31	3.79	0.18	0.65	0.43	7.41	3.85	1.54	0.12	0.37	0.58	4807	567.87	582.18	203	204	9.77	409.83	7.16	938.87	0	6.2965	62.4881
10/14/03	15	559.92	9.7	1338.49	20.28	60.8381	157.32	41.05	7.81	0	1.03	6.9	4.28	6.22	0.22	0.63	0.38	4.33	3.89	5.74	0.79	0.73	0.48	7782	588.55	621.95	226	226	9.17	451.61	7.16	941.05	0	6.0874	62.522
10/14/03	17	495.08	9.73	1333.96	20.11	32.2592	159.9	36.61	7.79	0	1.22	6.9	4.23	6.59	0.2	0.57	0.44	4.47	3.71	5.24	0	0.06	0.45	2891	570.3	638.6	225	226	9.62	451.64	7.16	945.1	0	6.0333	62.8985
10/14/03	19	463.36	9.72	1330.68	19.85	7.8643	169.34	44.53	7.9	0	1.28	6.92	4.27	6.23	0.1	0.88	0.48	4.44	3.89	4.16	0.3	1.64	0.52	7654	589.26	643.43	227	228	9.64	456.61	7.16	950.27	0	6.0368	62.2048
10/14/03	21	504.22	9.62	1289.99	19.7	3.3433	168.69	40.21	8.24	0	1.32	6.91	4.23	6.67	0.12	0.39	0.43	4.42	3.82	6.84	0.93	0.5	0.39	3947	556.36	658.79	236	238	9.49	474.28	7.15	950.97	0	6.2337	62.5695
10/14/03	23	554.91	9.63	1137.36	19.63	0.3829	165.42	37.51	8.25	94.85	1.23	6.94	4.26	5.49	0.14	0.46	0.51	4.44	3.81	3.2	0.02	0.33	0.52	3930	589.89	689.96	266	266	9.13	533.61	7.15	952.38	0	6.4645	62.7425
10/15/03	1	550.5	9.66	1076.67	19.22	0.0019	165.94	37.55	8.22	198.24	0.62	6.96	4.28	4.14	0.14	1.17	0.5	4.37	3.95	4.35	0.81	1.25	0.55	8971	599.76	707.42	287	287	9.13	567.31	7.15	956.42	5.09E-05	6.3693	62.1354
10/15/03	3	265.84	9.5	1256.79	19.1	0.0037	162.93	41.95	8.09	0.99	0.25	6.94	4.21	4.41	0.07	0.16	0.4	4.39	3.83	5.16	0.37	0.13	0.31	2047	556.05	472.51	162	161	11.27	308.57	7.18	951	0	6.3887	61.9705
10/15/03	5	195.75	9.28	1334.07	19.21	0.0053	153.25	43.29	8.23	0	0.25	6.96	4.29	2.74	0.1	0.17	0.52	4.39	3.82	2.08	0	0.07	0.46	1338	540.6	323.05	105	106	11.11	215.74	7.19	952.08	0	6.4949	61.8064
10/15/03	7	239.84	9.29	1251.76	18.75	0.0059	149.86	39.43	8.42	17.15	0.27	6.97	4.35	1.51	0.11	0.24	0.64	4.41	4.02	1.85	1.15	0.7	0.6	5402	595.06	292.32	101	102	11.16	202.53	7.19	958.44	0	6.6401	59.9783
10/15/03	9	448.05	9.33	1213.68	18.8	5.5932	133.33	44.24	8.47	0	0.25	6.97	4.37	1.18	0.09	0.32	0.79	4.38	3.91	1.79	0.1	0.07	0.43	2114	560.4	481.03	175	173	9.5	356.41	7.18	950.25	5.09E-05	6.4837	59.4628
10/15/03	11	511.88	9.59	1305.88	19.33	4.3659	123.99	39.41	6.9	0	0.33	6.97	4.28	2.09	0.11	0.15	0.76	4.36	3.92	0.57	0.1	0.42	0.8	3387	567.02	666.49	247	246	6.42	494.08	7.18	953.02	0	6.1658	60.2961
10/15/03	13	496.19	9.75	1220.49	19.51	4.2313	171.37	33.23	7.05	0	0.33	6.95	4.2	2.72	0.29	0.93	0.56	4.25	3.79	4.07	0.83	0.67	0.62	6869	589.84	654.39	239	241	9.62	477.92	7.18	955.55	0	6.3637	59.4865
10/15/03	15	502.71	9.83	1276.98	19.53	12.6752	187.93	30.95	7.24	0	0.39	6.96	4.2	3.03	0.16	0.53	0.53	4.3	3.77	2.39	0.02	0.19	0.39	3341	562.95	660.19	246	244	9.82	486.87	7.17	956.72	0	6.3802	59.0151
10/15/03	17	444.37	9.76	1211.02	19.56	3.6577	193.83	42.65	2.37	0	0.39	6.95	4.26	3.32	0.13	0.51	0.5	4.25	3.94	4.37	1.05	1.03	0.56	8990	606.61	615.32	223	223	10.49	444.33	7.17	956.64	0	6.2414	58.7607
10/15/03	19	428.93	9.62	1183.89	19.45	0.002	180.97	36.08	2.26	0	0.44	6.96	4.23	3.1	0.07	0.11	0.47	4.27	3.78	3.89	0.01	0	0.37	961	529.47	590.36	201	200	11.9	403.98	7.18	956.91	0	6.0997	58.3635
10/15/03	21	490.65	9.61	1156.06	19.48	0.0422	171.82	35.47	7.43	0	0.44	7	4.35	2.21	0.1	0.48	0.68	4.28	3.97	1.73	0.13	0.69	0.65	7811	606.84	657.35	244	243	9.39	488.51	7.18	959.72	5.09E-05	6.2414	58.5979
10/15/03	23	511.4	9.65	1148.93	19.44	0.0031	164.29	34.45	7.4	53.65	0.38	7.01	4.28	2.07	0.09	0.41	0.61	4.21	3.89	3.15	0.7	0.32	0.57	3779	559.15	663.4	246	248	9.65	494.11	7.18	959.12	0.0001	6.3963	58.2316
10/16/03	1	323.86	9.58	1203.61	19.33	0.0047	164.74	30.84	7.64	17.29	0.27	7.02	4.31	1.99	0.22	0.47	0.71	4.15	3.9	0.56	0.01	0.23	0.71	4579	599.58	582.35	200	200	11.12	394.3	7.21	956.98	5.09E-05	6.4922	58.2112
10/16/03	3	164.09	9.39	1189.74	19.1	0.0025	163.06	37.7	7.5	0	0.25	7.03	4.3	1.16	0.04	0.19	0.74	4.14	4.06	2.66	1.06	0.6	1	6250	604.02	427.24	141	141	12.21	276.25	7.23	955.48	5.09E-05	6.5165	58.8458
10/16/03	5	142.15	9.29	1251.99	18.83	0.0041	157.46	40.92	7.52	0	0.25	7.02	4.33	1.45	0.08	0.09	0.79	4.14	3.93	1.4	0	0	0.53	1013	521.78	322.75	107	105	12.24	212.98	7.24	951.19	0	6.5526	58.8251
10/16/03	7	149.28	9.26	1316.46	18.67	0.0068	149.28	32.33	7.69	0	0.25	7.02	4.4	1.16	0.06	0.22	1.15	4.15	4.06	0.59	0.06	0.33	0.99	3940	539.52	294.05	103	106	10.69	211.33	7.24	954.82	0	6.6113	59.1439
10/16/03	9	314.82	9.32	1268.11	18.68	0.0032	129.97	26.99	7.64	0	0.26	7.02	4.41	1.14	0.06	0.28	1.06	4.13	4.04	2.07	0.72	0.25	0.72	3285	596.53	481.44	176	172	10.74	351.04	7.23	947.12	0	6.5281	59.1032
10/16/03	11	378.54	9.58	1299.84	19.03	0.0031	129.96	23.41	7.06	0	0.26	7.02	4.33	1.69	0.08	0.17	0.75	4.15	3.91	0.4	0	0.07	0.57	1236	543.17	656.7	254	253	8.54	508.6	7.23	949.67	0	5.9935	59.6745
10/16/03	13	352.46	9.59	1265.52	19.43	0.0034	168	27.56	7.1	0	0.26	7.01	4.35	2.39	0.2	1.08	0.52	4.13	3.91	2.45	0.3	0.91	1	9447	594.71	656.25	254	253	9.21	505.9	7.23	950.37	0	6.02	59.0354
10/16/03	15	352.29	9.78	1245.96	19.59	0.001	175.51	25.87	7.29	0	0.25	6.98	4.26	3.34	0.16	0.38	0.23	4.11	3.72	5.18	0.57	0.2	0.31	4240	577.89	643.58	249	250	9.65	496.91	7.22	951.31	0	6.1244	58.8116
10/16/03	17	313.17	9.85	1286.78	19.54	0.0049	191.35	32.89	4.37	0	0.25	6.99	4.17	3.1	0.09	0.2	0.25	4.16	3.71	1.52	0.01	0.23	0.4	2144	548.03	637.41	235	234	9.99	463.87	7.21	952.11	0	6.0217	58.7132
10/16/03	19	279.37	9.81	1185.15	19.49	0.0027	182.73	33.98	3.2	0	0.24	7	4.25	2.55	0.13	0.72	0.33	4.13	3.87	2.83	0.6	1.45	0.72	8964	596.43	587.44	206	207	10.99	414.4	7.21	953.71	5.09E-05	5.9701	58.8866
10/16/03	21	332.25	9.77	1232.35	19.6	0.0034	174.66	32.89	7.23	0	0.27	7.01	4.19	2.03	0.08	0.25	0.29	4.15	3.75	3.48	0.45	0.2	0.32	2627	590.79	648.23	236	236	9.98	477.41	7.21	952.97	5.09E-05	6.0178	58.6386
10/16/03	23	308.52	9.7	1182.54	19.42	0.0024	175.55	34.19	7.1	14.85	0.28	7.04	4.21	1.29	0.06	0.53	0.53	4.17	3.75	0.58	0	0.22	0.55	2985	558.15	650.29	238	239	9.6	470.43	7.22	952.23	0	6.1242	58.7912
10/17/03	1	214.23	9.6	1160.33	19.29	0.0037	170.86	31.39	7.17	0	0.25	7.02	4.25	2.09	0.09	0.34	0.36	4.13	3.9	2.42	0.73	1.55	1.08	8711	601.97	538.84	184	182	11.36	361.47	7.24	952.44	5.09E-05	6.2414	58.3367
10/17/03	3	143.5	9.44	1219.44	18.99	0.0036	165.68	38.08	7.22	0	0.25	7.02	4.22	1.4	0.1	0.21	0.31	4.13	3.79	3.52	0.57	0.28	0.37	2309	593.84	394.63	131	130	13.7	260.03	7.24	949.13	5.09E-05	6.4228	58.2786
10/17/03	5	118.19	9.36	1241.4	18.74	0.0047	162.54	37.17	7.4	0	0.26	7.03	4.17	0.88	0	0.04	0.44	4.15	3.78	0.88	0	0	0.34	0	472.22	315.37	101	102	10.99	206.36	7.25	944.54	5.09E-05	6.5185	58.3333
10/17/03	7	130.19	9.3	1229.76	18.43	0.0036	156.11	25.7	7.34	0	0.25	7.03	4.33	1.33	0.16	0.19	0.65	4.15	3.94	0.76	0.19	0.42	0.91	5445	602.82	298.58	98	98	9.74	199.13	7.26	939.86	0	6.5532	58.5165
10/17/03	9	310.62	9.37	1486.57	19.05	0.0039	140.06	21.28	7.18	0	0.26	7.04	4.28	0.93	0.03	0.25	0.86	4.13	3.87	1.67	0.85	0.24	0.46	1682	576.19	505.29	178	174	10.92	362.91	7.25	939.71	0	6.4896	58.4046
10/17/03	11	380.53	9.58	1444.92	19.54	0.0024	136.63	24.55	7.01	0	0.29	7.04	4.27	2.58	0.16	0.48	0.58	4.16	3.8	0.3	0	0.1	0.52	3007	578.16	681.1	272	272	8.31	544.99	7.23	942.53	0	6.0241	59.0564
10/17/03	13	346.35	9.58	1368.09	19.63	3.2284	158.35	50.74	6.89	0	0.33	7.02	4.27	3.61	0.24	1.61	0.15	5.61	3.87	2.15	0.28	1.33	1.05	9263	593.82	659.78	253	254	9.34	502.7	7.24	943.94	5.09E-05	6.0206	58.5606
10/17/03	15	346.44	9.72	1209.03	19.37	2.8258	171.76	54.11	6.98	0	0.32	6.95	4.22	6.13	0.31	0.84	0.08	6.86	3.81	7.07	0.8	0.69	0.4	8687	592.16	636.61	242	243	9.92	483.61	7.23	946.2	0	6.0795	58.1637
10/17/03	17	319.52	9.88	1220.42	19.44	0.0003	186.93	46.74	2.16	0	0.32	6.96	4.08	5.86	0.1	0.37	0.11	6.99	3.67	6.4	2.55E-05	0.01	0.25	2008	554.12	627.04	231	230	10.4	458.54	7.21	951.79	0	6.0791	58.2582
10/17/03	19	301.15	9.87	1196.73	19.4	0.0036	183.47	33.16	1.46	0	0.32	6.99	4.16	4.89	0.06	0.29	0.11	7.06	3.8	3.15	0.13	1.07	0.5	5671	581.06	586.67	209	207	11.14	416.53	7.21	954.92	5.09E-05	6.0952	57.6075
10/17/03	21	331.16	9.76	1207.14	19.32	0.0037	173.61	21.56	6.35	0	0.37	7.01	4.18	3.77	0.11	0.44	0.1	7.05	3.77	5.14	0.8	0.71	0.29	5093	566.42	630.46	228	228	9.75	454.86	7.21	955.6	5.09E-05	6.3488	57.5973
10/17/03	23	327.21	9.79	1205.71	19.2	0.0047	162.43	18.98	7.28	33.34	0.33	7.04	4.15	2.36	0.1	0.44	0.18	7.1	3.69	1.65	0	0.05	0.27	2426	560.01	642.85	239	238	9.53	474.41	7.21	955.69	5.09E-05	6.513	57.7567
10/18/03	1	228.49	9.74	1203.58	19.16	0.0058	161.73	29.09	7.28	0	0.26	7.05	4.11	1.38	0.08	0.58	0.22	7.1	3.85	1.98	0.9	1.04	0.42	7542	600	511.48	182	182	11.61	359.77	7.23	953.4	0	6.5327	57.8201
10/18/03	3	179.05	9.46	1261.87	18.94	0.0053	154.7	28.73	7.04	0	0.26	7.03	4.03	1.42	0.05	0.1	0.24	7.09	3.7	2.07	0.29	0.18	0.16	794	523.45	356.87	131	132	13.92	261.29	7.24	948.01	0.0001	6.5648	57.7974
10/18/03	5	151.74	9.39	1242.33	18.63	0.0061	142.07	30.18	7.12	0	0.26	7.04	4.14	1.39	0.13	0.27	0.57	7.1	3.7	0.31	0	0.09	0.35	2149	548.51	288.75	108	111	11.16	216.36	7.25	934.8	0	6.6005	58.1434
10/18/03	7	150.9	9.35	1251.1	18.43	0.0039	128.44	31.23	7.98	0	0.29	7.04	4.02	0.76	0	0.06	0.51	7.09	3.8	1.48	1.12	0.87	0.97	4423	585.64	227.52	92	92	11.27	181.48	7.25	934.67	0	6.6379	58.5911
10/18/03	9	239.82	9.29	1367.83	18.8	0.0071	111.51	34.65	8.75	0	0.33	7.03	4.1	1.28	0.12	0.17	0.71	7.09	3.66	1.53	0.25	0.1	0.14	1904	548.23	327.86	122	122	11.63	251.44	7.26	929.27	0	6.5362	58.265
10/18/03	11	369.83	9.44	1432.72	19.17	0.0064	85.64	35.98	8.94	0	0.33	7.04	4.08	1.61	0.16	0.36	0.75	7.11	3.63	0.26	0	0.07	0.33	2389	550.54	646.06	235	235	9.31	477.27	7.24	930.94	0	6.2507	58.6759
10/18/03	13	387.32	9.63	1283.96	19.14	0.9724	132.07	38.52	7.78	0	0.33	7.04	3.97	2.25	0.12	1.25	0.25	7.07	3.66	2.52	0.45	0.83	0.65	7672	595.33	691.17	281	280	8.51	560.88	7.23	934.89	0.0001	6.1284	58.6454
10/18/03	15	381.81	9.83	1196.78	19.26	1.1196	172.59	32.79	7.31	0	0.32	7.01	3.98	4.38	0.31	1.74	0.1	7.01	3.56	6.19	0.68	0.24	0.17	6027	605.58	686.94	274	276	9.08	547.24	7.22	943.73	0	6.0349	58.3842
10/18/03	17	336.22	9.93	1186.75	19.33	0.0032	175.89	26.29	4.28	0	0.32	7.01	3.84	4.52	0.08	0.35	0.13	7.08	3.56	2.67	0.01	0.22	0.2	3179	557.57	661.79	251	251	9.5	497.53	7.22	942.46	0	5.9977	58.0544
10/18/03	19	316.34	9.93	1150.88	19.28	0.0022	170.53	25.79	1.73	0	0.32	7.04	3.88	3.09	0.06	0.32	0.12	7.1	3.69	3.55	1.01	1.11	0.31	8469	612	609.82	221	223	9.95	444.4	7.22	947.21	5.09E-05	6.0797	58.3639
10/18/03	21	334.11	9.66	1146.07	19.31	0.0046	162.76	29.68	7.25	0	0.38	7.07	3.87	1.74	0.04	0.18	0.19	7.12	3.56	2.18	0	0.03	0.16	1130	535.3	645.72	233	231	9.76	467.89	7.23	943.97	5.09E-05	6.4076	57.6007
10/18/03	23	316.83	9.65	1152.64	19.12	0.0031	158.92	29.76	7.1	33.8	0.34	7.08	3.98	1.54	0.06	0.31	0.36	7.14	3.66	0.57	0.04	0.59	0.65	5696	606.35	651.62	238	238	9.39	471.76	7.24	941.42	0	6.5142	57.9569
10/19/03	1	222.52	9.8	1152.62	19	0.0048	162.1	28.89	7.26	0	0.26	7.08	4.07	1.39	0.1	0.5	0.53	7.12	3.64	2.62	0.79	0.63	0.5	6035	590.71	538.64	179	180	11.53	353.84	7.26	937.93	5.09E-05	6.4956	58.136
10/19/03	3	170.12	9.57	1250.85	18.82	0.0036	157.31	33.89	7.29	0	0.26	7.08	3.96	0.9	0.01	0.13	0.52	7.13	3.6	0.5	0	0.04	0.26	562	495.15	444.95	146	145	13.45	289.55	7.27	937.52	0	6.5362	58.0925
10/19/03	5	136.24	9.53	1287.13	18.47	0.0059	150.95	34.55	7.19	0	0.26	7.08	4.1	1.46	0.1	0.22	0.66	7.11	3.73	0.84	0.13	0.64	1.24	5797	606.93	371.89	122	122	12.33	239.86	7.28	933.61	0.0001	6.5667	58.4758
10/19/03	7	129.52	9.48	1314.07	18.18	0.0054	143.76	30.46	7.36	0	0.27	7.08	4.1	0.87	0.05	0.21	0.84	7.13	3.66	1.66	0.84	0.27	0.4	2541	568.79	280.24	94	93	13.42	188.17	7.28	939.39	5.09E-05	6.8399	58.374
10/19/03	9	187.88	9.39	1392.37	18.53	0.0056	133.8	35.75	7.21	0	0.32	7.07	4.02	1.11	0.02	0.03	0.65	7.13	3.66	0.32	0	0.03	0.34	182	495.76	263.21	104	105	11.61	216.75	7.29	939.8	5.09E-05	6.8707	58.1699
10/19/03	11	334.72	9.28	1388.19	18.78	0.0068	97.89	37.35	7.17	0	0.33	7.07	4.11	1.5	0.09	0.42	1.07	7.11	3.72	0.73	0.15	0.45	1.48	5680	574.73	557.26	193	182	10.62	391.79	7.28	941.94	5.09E-05	6.5907	58.218
10/19/03	13	414.16	9.55	1291.53	18.72	1.1525	132.58	46.92	7.17	0	0.33	7.05	4.07	2.55	0.24	0.65	0.2	7.07	3.6	3.78	0.72	0.38	0.4	5873	590.05	514.53	296	448	11.06	594.58	7.25	945.82	0	6.5108	58.0213
10/19/03	15	372.55	9.83	1174.14	19.21	0.3471	188.01	52.78	7.02	0	0.32	7.05	3.84	3.16	0.19	0.76	0.07	7.12	3.45	1.44	0.04	0.26	0.15	4706	581.09	413.52	286	473	13.12	564.23	7.25	947.62	0	6.4072	58.2956
10/19/03	17	322.69	9.86	1159.53	19.27	0.0047	181.11	31.17	4.58	0	0.32	7.03	3.61	3.71	0.1	0.4	0.04	7.09	3.39	3.97	0.81	1.82	0.15	9163	603.61	343.85	246	468	12.71	485.57	7.25	951.23	0	6.3856	57.7534
10/19/03	19	279.25	9.88	1170.8	19.07	0.0056	173.65	27.39	4.55	0	0.36	7.04	3.4	2.84	0.07	0.16	0.04	7.08	3.18	4.41	0.39	0.04	0.07	1253	515.15	300.28	203	474	11.91	408.53	7.25	951.2	0	6.479	57.4718
10/19/03	21	302.74	9.66	1151.33	18.94	0.0036	168.48	18.66	6.9	0	0.38	7.08	3.44	1.89	0.1	0.41	0.14	7.14	3.19	0.87	0.02	0.3	0.16	4599	609.29	732.73	207	24	12.33	415.89	7.23	949.3	0	6.6188	57.7364
10/19/03	23	300.62	9.66	1171.01	18.75	0.0044	161.21	18.64	6.85	36.74	0.33	7.09	3.79	1.17	0.08	0.74	0.39	7.13	3.46	2.57	0.92	0.88	0.33	7306	606.39	725.89	232	184	10.36	465.17	7.23	948.96	0	6.6296	57.3412
10/20/03	1	204.07	9.88	1191.67	18.75	0.0056	162.74	28.62	6.89	0	0.25	7.08	3.84	1.45	0.04	0.14	0.19	7.13	3.43	0.93	0	0	0.13	822	540.61	298.96	179	215	12.82	353.34	7.27	949.1	5.09E-05	6.5945	58.0925
10/20/03	3	151.08	9.54	1187.1	18.66	0.0051	158.8	20.92	6.84	0	0.25	7.08	3.87	1.3	0.08	0.28	0.4	7.13	3.48	0.3	0.02	0.34	0.88	3688	579.09	149.19	129	219	11.78	259.81	7.28	946.96	0	6.6346	57.9433
10/20/03	5	124.97	9.43	1206.74	18.38	0.0042	155.94	20.95	7.02	0	0.25	7.09	3.74	0.72	0.01	0.1	0.46	7.12	3.47	2.22	1.05	0.9	0.86	4538	587.03	320.81	99	91	12.06	194.54	7.28	946.57	0	6.6921	57.5906
10/20/03	7	131.31	9.34	1220.05	18.17	0.0058	148.85	29.85	6.95	0	0.25	7.08	3.93	1.27	0.08	0.18	0.63	7.15	3.47	0.7	0	0	0.17	1541	543.69	436.57	93	435	10.64	186.79	7.22	944.6	0	6.7329	58.0748
10/20/03	9	301.43	9.37	1271.39	18.16	0.0054	132.26	35.4	6.76	0	0.25	7.08	4.04	0.94	0.04	0.37	1.03	7.13	3.66	0.38	0.02	0.28	0.85	2839	508.57	424.9	172	166	11.07	350.77	7.29	942.44	0	6.7067	57.4074
10/20/03	11	383.48	9.53	1311.09	18.51	0.0036	131.97	34.95	6.81	0	0.25	7.07	4.11	2.24	0.16	0.59	0.39	7.1	3.67	2.71	0.78	0.52	0.58	6339	580.03	647.31	255	255	8.82	505.04	7.27	944.38	0	6.6265	57.9331
10/20/03	13	395.67	9.6	1383.25	19.43	0.0034	168	29.78	6.2	0	0.26	7.09	3.98	1.56	0.12	1.36	0.09	7.14	3.55	0.81	0	0.05	0.15	2454	563.36	674.96	269	272	8.97	543.1	7.27	944.01	5.09E-05	6.5059	58.0823
10/20/03	15	374.81	9.84	1373.78	19.61	1.6763	171.98	52.69	5.7	0	0.31	7.06	4.01	3.64	0.2	2.32	0.02	7.12	3.65	2.18	0.23	3.12	0.34	8948	593.19	664.48	265	264	9.14	525.66	7.27	945.91	0.0001	6.5305	57.7148
10/20/03	17	328.72	9.89	1353.76	19.69	1.0987	166.25	55.99	5.73	0	0.31	7.03	3.97	5.33	0.37	1.7	1.02E-05	7.04	3.59	6.55	0.46	1.12	0.07	8623	604.49	587.42	227	230	10.4	453.69	7.26	949.67	0	6.517	57.8992
10/20/03	19	308.17	9.89	1335	19.62	0.0034	154.87	52.32	6.33	0	0.31	7.03	3.77	5.44	0.07	0.53	0.01	7.05	3.55	5.07	0.14	0.48	0.07	3885	549.3	568.86	210	208	11.25	421.17	7.25	952.82	0	6.5139	57.8734
10/20/03	21	336.54	9.88	1308.94	19.57	0.0037	161.38	50.96	4.72	0	0.31	7.03	3.94	5.52	0.18	0.7	6.78E-06	7.05	3.55	5.94	0.63	0.3	0.07	4061	566.74	636.08	232	231	9.72	462.23	7.24	954.9	0	6.5277	58.3096
10/20/03	23	318.66	9.85	1358.04	19.5	0.1839	153.93	52.91	5.3	16.5	0.28	7.04	4.02	5.09	0.2	1.05	0.01	7.08	3.61	4.06	0.24	1.12	0.11	7836	594.73	658.75	244	244	9.15	482.11	7.24	957.32	0	6.4874	58.1733
10/21/03	1	228.66	9.82	1390.38	19.59	0.0051	149.87	53.55	5.58	0	0.25	7.02	3.9	5.98	0.27	0.24	1.7E-05	7.05	3.53	5.35	0.44	0.14	0.09	2970	548.4	529.21	181	182	12.07	362.14	7.24	954.85	0	6.5065	57.967
10/21/03	3	152.97	9.61	1269.12	19.13	0.0027	136.9	59.7	5.12	0	0.25	7.02	3.97	4.88	0.12	0.37	0.01	7.07	3.63	3.81	1	0.6	0.15	5615	601.29	398.6	133	133	13.06	263.32	7.24	953.56	5.09E-05	6.6148	57.9297
10/21/03	5	121.17	9.47	1211.56	18.48	0.002	140.68	53.74	5.39	0	0.25	7.02	3.96	4.44	0.33	0.13	0.01	7.07	3.54	3.32	0	0.07	0.13	1410	536.16	305.65	100	102	12.68	199.46	7.25	955.83	5.09E-05	6.7397	57.9433
10/21/03	7	146.11	9.4	1204.9	18.14	0.0051	139.14	41.69	5.09	16.03	0.38	7.04	3.98	3.02	0.27	0.25	0.03	7.08	3.63	2.58	0.82	0.37	0.22	4035	575.46	274.76	97	98	12.09	189.37	7.25	955.82	0	6.7802	58.6692
10/21/03	9	314.27	9.47	1352.98	18.47	0.0054	123.75	37.57	4.34	0	0.25	7.05	3.98	2.15	0.1	0.24	0.07	7.08	3.58	1.13	0.06	0.26	0.14	2802	530.69	487.66	178	176	10.32	363.24	7.25	957.76	0.0001	6.8456	58.5877
10/21/03	11	386.49	9.64	1415.69	19.18	10.3063	130.8	59.17	4.45	0.01	0.28	7.05	3.93	2.96	0.25	0.4	0.1	7.08	3.54	2.33	0.51	0.35	0.18	4827	604.39	666.03	257	256	8.48	509.23	7.24	959.61	0.4583	6.6614	103.2977
10/21/03	13	361.07	9.75	1309.7	19.51	15.5303	157.03	66.11	4.7	0	0.45	7.04	3.9	3.92	0.25	1.23	0.07	7.05	3.53	4.89	0.99	1.06	0.25	8533	600.97	640.79	240	239	9.3	475.95	7.24	961.59	0	6.6072	57.7725
10/21/03	15	352.22	9.9	1251.19	19.21	2.2936	165.73	53.64	4.61	0.01	0.33	7.01	3.8	5.77	0.21	0.53	0.07	7.02	3.43	5.56	0.1	0.35	0.13	3476	565.56	633.99	241	241	9.42	476.82	7.23	964.03	0.2795	6.6661	85.5281
10/21/03	17	289.57	9.9	1177.82	19.13	1.4022	179.44	38.3	4.19	0.01	0.35	7.01	3.83	6.34	0.72	0.93	0.09	7.01	3.49	7.2	0.97	0.69	0.12	7318	599.29	606.97	214	215	9.75	421.65	7.23	938.81	0.2797	6.6297	84.3889
10/21/03	19	284.57	9.89	1146.43	19	0.0041	175.73	33.05	4.11	0	0.37	7	3.81	6.92	0.8	0	0.04	7	3.49	7.47	0.93	0	0.1	3904	612.49	586.44	198	198	10.29	398.44	7.23	963.89	5.09E-05	6.8396	58.1671
10/21/03	21	321.71	9.86	1124.2	19.02	0.0031	167.96	31.54	4.12	0	0.38	7.01	3.85	6.76	0.88	0	0.04	6.99	3.46	7.11	0.89	0	0.13	3895	613.62	644.06	227	227	9.01	452.36	7.22	964.68	0.0001	6.775	58.3296
10/21/03	23	300.58	9.93	1141.17	18.64	0.0093	165.81	32.95	4.15	35.99	0.3	7.01	3.86	6.65	0.87	0	0.04	6.98	3.46	6.93	0.84	0	0.05	3931	614.68	650.83	235	233	8.84	463.74	7.22	964.13	5.09E-05	6.6982	58.1129
10/22/03	1	195.75	9.83	1142.61	18.73	0.0068	164.37	33.86	4.66	0	0.25	7.01	3.85	6.37	0.88	0	0	6.98	3.47	6.62	0.92	0	0.01	3234	603.12	500.41	167	168	11.06	331.33	7.23	962.8	0	6.6496	58.0578
10/22/03	3	137.81	9.61	1157.96	18.46	0.0041	162.24	33.87	5.09	0	0.26	7	3.88	6.12	0.89	0	5.77E-05	6.98	3.49	6.29	0.89	0	0	2121	614.99	353.65	119	122	10.02	235.41	7.23	961.03	0	6.7074	57.9331
10/22/03	5	113.63	9.53	1189.49	18.2	0.0041	159	33.32	4.85	0	0.26	7	3.85	5.89	0.88	0	4.07E-05	6.97	3.49	5.98	0.91	0	0.01	1764	614.98	279.95	95	96	10.78	191.53	7.24	958.71	5.09E-05	6.78	58.3265
10/22/03	7	152.04	9.45	1192.97	17.97	0.0036	151.84	32.59	4.52	0	0.26	6.99	3.84	5.74	0.86	0	3.06E-05	6.96	3.5	5.71	1.22	0	0.01	1688	614.95	228.75	89	89	12.73	177.65	7.24	956.86	5.09E-05	6.8397	58.2039
10/22/03	9	343.77	9.52	1205.65	18.14	0.0039	128.98	30.59	3.9	0	0.26	6.98	3.85	5.77	0.83	0	0.03	6.94	3.44	5.75	0.88	0	0	2843	614.76	512.79	192	190	8.85	386.93	7.22	957.58	0	6.8076	57.499
10/22/03	11	379.15	9.71	1285.56	18.67	0.0015	143.65	39.8	3.7	0	0.31	6.98	3.8	6.31	0.81	0	0.04	6.94	3.38	6.33	0.82	0	0.02	3514	612.08	644.97	246	247	8.5	493.64	7.2	940.05	0	6.8245	58.0748
10/22/03	13	370.39	9.89	1412.02	19.28	3.3948	155.62	55.92	4.35	0	0.32	6.96	3.79	7.59	0.86	0	0.04	6.92	3.37	7.93	0.83	0	0.01	5162	611.19	648.95	251	250	8.78	503.32	7.2	921.93	5.1E-05	6.8282	58.2067
10/22/03	15	361.64	9.95	1340.9	19.5	2.3041	183.13	58.01	4.82	0	0.32	6.95	3.79	9.35	0.78	0	0.08	6.91	3.33	10.1	0.87	0	0.02	5597	614.77	647.73	252	253	8.7	500.45	7.18	920.38	0	6.6782	58.374
10/22/03	17	299.17	9.91	1268.05	19.32	0.0036	170.96	54.51	4.56	0	0.32	6.94	3.73	10.81	0.83	0	0.09	6.89	3.32	11.11	0.79	0	0.06	4843	606.87	603.41	220	221	9.32	436.6	7.18	920.68	5.13E-05	6.5145	58.5465
10/22/03	19	300.24	9.9	1195.41	18.96	1.7525	182.33	43.75	4.78	0.01	0.32	6.94	3.75	11.31	0.92	0.01	0.09	6.9	3.37	12.04	0.94	0.01	0.08	4952	609.45	595.78	213	214	9.53	430.14	7.17	922.65	0.3497	6.514	92.8183
10/22/03	21	322.04	9.95	1134.93	18.98	0.0034	172.63	35.72	4.83	0	0.31	6.95	3.78	11.29	0.91	0	0.13	6.91	3.36	12.09	0.93	0	0.07	4396	613.31	636.2	235	234	8.82	464.89	7.16	922.19	0	6.5531	58.7983
10/22/03	23	286.12	9.93	1112.46	18.86	0.0022	168.24	33.76	5.28	17.25	0.29	6.95	3.77	11.01	0.85	0	0.13	6.91	3.36	11.65	0.82	0	0.05	3822	612.85	609.81	219	220	9.15	434.18	7.17	920.21	0.0002	6.6574	58.4046
10/23/03	1	197.31	9.91	1124.18	18.75	0.0027	166.13	33.83	5.63	0	0.25	6.95	3.79	10.56	0.89	0	0.09	6.92	3.39	11.14	0.91	0	0.06	3091	614.91	482.29	170	169	10.19	329.43	7.17	920.81	5.09E-05	6.6903	57.6584
10/23/03	3	131.56	9.86	1157.72	18.54	0.0061	160.3	34	5.65	0	0.25	6.95	3.77	10.14	0.86	0	0.09	6.92	3.41	10.53	0.87	0	0.06	2537	614.94	337.47	121	121	9.77	237.19	7.18	921.03	0	6.6635	58.6352
10/23/03	5	115.52	9.62	1179.96	18.27	0.0017	155.98	33.92	5.43	0	0.25	6.95	3.75	9.67	0.86	0	0.09	6.92	3.39	9.96	1	0	0.06	2894	614.89	262.75	94	93	9.93	186.2	7.18	917.35	5.09E-05	6.604	59.0999
10/23/03	7	82.16	9.6	1189.51	18.11	0.1027	84.09	17.81	2.52	0	0.25	6.96	3.75	9.36	1.07	0	0.09	6.92	3.39	9.58	1.6	0	0.06	2826	614.92	201.66	79	78	9.31	151.17	7.19	916.03	0	6.4418	59.0054
10/23/03	9	246.32	9.73	1180.71	18.19	0.0032	140.74	33.2	4.97	0	0.29	6.97	3.72	9.06	1.52	0	0.09	6.92	3.38	9.08	2.33	0	0.09	1590	614.92	212.31	102	99	5.68	219.18	7.18	915.86	0	6.3974	58.9845
10/23/03	11	384.5	9.6	1288.29	18.59	0.2807	121.68	52.06	4.6	0	0.32	6.94	3.79	9.86	0.74	0	0.16	6.9	3.32	10.26	0.83	0	0.09	5890	612.09	761.1	333	330	7.81	646.55	7.14	916.2	0	6.2925	59.361
10/23/03	13	320.86	9.86	1220.25	18.78	6.69	157.07	47.88	4.26	0	0.32	6.94	3.86	11.22	1.4	0	0.16	6.88	3.22	11.42	0.49	0	0.1	4355	608.02	557.37	232	233	9.71	462.27	7.16	912.57	0	6.2703	58.6454
10/23/03	15	337.66	9.95	1225.17	18.83	0.0047	165.3	43.14	4.41	0	0.32	7	3.71	11.56	1.67	0.02	0.16	6.93	3.31	11.2	0.97	0.45	0.16	6194	599.7	598.19	244	244	9.01	486.51	7.16	912.26	0.0001	6.3487	58.3299
10/23/03	17	290.37	9.9	1748.61	18.77	0.0048	181.96	38.44	4.39	0	0.32	7	3.83	10.88	0.27	0.48	0.24	6.95	3.19	10.97	0.24	0.1	0.17	2796	579.14	557.91	218	219	9.1	434.49	7.17	915.45	5.09E-05	6.277	57.6197
10/23/03	19	292.87	9.88	1181.2	18.69	0.0051	176.78	34.66	4.4	0	0.31	7.02	3.82	9.64	0.11	0.34	0.31	6.99	3.33	10.17	0.94	0.44	0.24	5258	591.36	530.47	207	208	9.28	415.35	7.17	913.13	5.09E-05	6.2988	57.2276
10/23/03	21	330.61	9.94	1144.75	18.74	0.0039	167.44	33.23	4.43	0	0.37	7.04	3.88	8.03	0.09	0.43	0.39	7.02	3.3	7.63	0.07	0.43	0.31	4122	557.23	608	237	238	8.7	478.24	7.18	908.63	5.09E-05	6.3511	57.4786
10/23/03	23	297.29	9.9	1122.56	18.55	0.0034	166.01	33.35	4.39	34	0.33	7.05	3.89	7.05	0.08	0.33	0.38	7.05	3.29	7.63	0.59	0.26	0.3	4119	585.12	579.88	227	228	9.08	453.22	7.19	911.07	0	6.3404	57.9797
10/24/03	1	200.91	9.9	1132.05	18.39	0.0054	165.12	33.77	4.69	0	0.25	7.06	3.89	5.76	0.07	0.21	0.39	7.09	3.36	5.59	1.01	0.57	0.32	5187	589.27	429.86	169	170	9.95	334.33	7.22	915.76	0	6.3199	57.7398
10/24/03	3	143.28	9.74	1159.64	18.2	0.0053	158.62	34.27	5.03	0	0.25	7.07	3.83	4.17	0.01	0.08	0.44	7.08	3.23	4.69	0.07	0.02	0.25	45	483.33	290.1	116	118	10.58	234.12	7.24	914.2	0	6.4624	57.6313
10/24/03	5	128.33	9.68	1216.47	17.84	0.0051	152.83	34.22	4.93	0	0.25	7.08	3.94	2.62	0.08	0.14	0.5	7.1	3.34	2.72	0.8	0.37	0.36	3275	590.61	253.36	101	101	9.47	206.23	7.25	912.01	0	6.8832	56.8521
10/24/03	7	44.16	9.79	1192.49	17.61	0.0044	145.61	33.54	4.48	0	0.26	7.11	3.95	1.19	0.15	0.19	0.56	7.1	3.24	1.73	1.7E-06	0.01	0.36	1197	538.38	142.37	56	55	9.82	103.83	7.26	912.19	0.0002	7.1343	57.404
10/24/03	9	322.55	9.74	1221.94	17.93	0.0044	137.98	32.56	4.05	0	0.26	7.1	3.92	0.77	0.04	0.2	0.85	7.11	3.36	0.77	0.52	0.39	0.52	3938	542.58	445.03	190	190	8.31	383.33	7.26	912.04	0.0001	6.8109	58.1801
10/24/03	11	356.21	9.75	1387.32	19.1	4.4787	151.83	44.24	3.95	0	0.28	7.08	3.87	1.79	0.12	0.18	0.91	7.1	3.23	1.05	0.15	0.06	0.45	1362	533.85	550.7	209	206	9.41	433.46	7.25	913.8	0	6.2457	57.6584
10/24/03	13	441.19	9.63	1373.01	18.5	104.048	131.73	72.31	4.88	0	0.54	7.1	3.97	1.93	0.2	2.39	0.75	7.07	3.36	2.99	0.65	1.4	0.5	9511	598.21	634.81	294	300	7.75	579.84	7.24	914.75	0	6.6736	57.2801
10/24/03	15	348.52	9.92	1376.11	19.03	1.7543	159.2	59.53	4.65	0	0.68	7.03	3.93	5.47	0.49	1.87	0.46	7	3.17	7.1	0.61	0.21	0.33	6205	612.03	579.96	244	248	9.72	489.9	7.25	915.32	5.09E-05	6.4046	57.1055
10/24/03	17	311.85	9.94	1323.82	19.01	0.1816	167.36	58.2	4.87	0	0.67	7	3.77	6.82	0.16	0.53	0.45	7	3.3	8.16	1.01	0.77	0.38	7019	609.11	499.59	220	224	9.64	439.8	7.24	921.58	5.09E-05	6.5064	56.7359
10/24/03	19	293.97	9.94	1140.97	18.57	0.0036	165.25	43.33	4.4	0	0.7	7.01	3.78	7.23	0.15	0.33	0.46	7	3.19	7.65	0.11	0.32	0.33	3436	571.62	527.17	207	202	9.99	413.15	7.23	922.95	0	6.7806	56.9336
10/24/03	21	307.41	9.95	1134.42	18.58	0.0037	167.32	37.69	4.42	0	0.73	7.01	3.85	6.59	0.14	0.39	0.49	7.01	3.21	8.02	0.49	0.34	0.37	3905	555.92	560.22	221	221	8.97	437.08	7.23	919.61	5.09E-05	6.8791	57.0513
10/24/03	23	323.86	9.95	1161.63	18.31	0.0015	169.02	37.13	4.37	94.78	0.65	7.04	3.91	5.38	0.11	0.33	0.52	7.04	3.27	5.82	0.54	0.61	0.45	6028	585.86	552.6	217	218	9.37	437.23	7.23	918.42	0	6.8187	56.8657
10/25/03	1	239.46	9.91	1258.96	17.55	0.0041	171.12	38.86	5.32	39.01	0.26	7.05	3.88	4.8	0.15	0.33	0.49	7.06	3.14	5.04	0.08	0.08	0.38	2411	570.75	493.14	195	194	9.44	378.79	7.23	917.32	0	6.5363	56.6205
10/25/03	3	149.99	9.8	1583.3	18.09	0.008	165.1	39.72	6.34	0	0.24	7.07	3.84	3.14	0.15	0.21	0.57	7.08	3.26	3.97	0.85	0.35	0.45	4841	599.2	309.56	122	121	10.89	245.33	7.24	919.92	5.09E-05	6.5803	56.3967
10/25/03	5	123	9.61	1258.88	17.76	0.0037	156.95	38.91	6.06	0	0.25	7.07	3.77	1.97	0.01	0.01	0.64	7.1	3.21	1.9	0.08	0.17	0.43	1170	508.48	257.57	101	100	9.02	201.49	7.26	910.47	0	6.6254	56.577
10/25/03	7	131.81	9.63	1179.98	17.56	0.0042	141.3	35.7	4.47	0	0.25	7.08	3.88	1.2	0.11	0.16	0.9	7.1	3.23	1.65	0.8	0.15	0.56	2437	536.3	226.79	93	91	11.1	182.47	7.26	909.38	5.09E-05	6.7375	56.6409
10/25/03	9	215.93	9.5	1375.32	18.29	0.0022	123.33	38.65	4.17	0	0.25	7.07	3.9	1.01	0.08	0.23	1.32	7.09	3.26	0.4	0.13	0.26	0.71	3415	499.27	334.2	132	134	9.2	272.36	7.26	908.95	0	6.9396	56.8589
10/25/03	11	350.75	9.6	1412.33	18.55	1.0645	111.99	52.16	4.26	0	0.31	7.07	3.95	1.51	0.2	0.49	1.15	7.09	3.21	1.34	0.46	0.15	0.73	3300	586.99	598.55	233	232	8.52	470.01	7.26	912.3	0	6.9441	57.0377
10/25/03	13	377.1	9.77	1365.5	18.94	8.3493	145.18	61.67	4.78	0	0.32	7.06	3.88	2.81	0.15	0.79	0.72	7.06	3.37	3.29	1.09	1.15	0.65	8200	606.44	609.96	279	297	8.38	557.82	7.25	911.13	0	6.7356	56.6884
10/25/03	15	352.69	10	1168.82	18.74	2.2341	168.89	54.44	4.78	0	0.31	7.03	3.78	5.19	0.3	0.56	0.44	7.02	3.19	5.22	0.3	0.27	0.41	4501	601.79	350.35	267	335	10.15	525.47	7.25	913.5	0	6.5928	56.6246
10/25/03	17	305.91	9.99	1171.41	18.69	0.0034	183.46	38.75	4.59	0	0.31	7.04	3.68	4.94	0.2	0.85	0.43	7.02	3.15	6.96	0.72	0.55	0.38	6193	597.13	296.4	229	338	10.24	449.84	7.25	914.68	0	6.6324	56.7087
10/25/03	19	302.79	9.95	1120.77	18.61	0.0022	176.64	35.21	4.78	0	0.31	7.06	3.52	4.03	0.04	0.53	0.44	7.06	3.09	4.47	0.08	0.54	0.4	4009	552.49	643.39	206	151	10.48	418.51	7.23	915.91	0	6.665	56.5023
10/25/03	21	321.17	9.83	1117.28	18.68	0.0039	168.27	31.81	4.59	0	0.37	7.08	3.72	3.56	0.12	0.55	0.47	7.07	3.14	4.54	0.66	0.21	0.41	3968	563.91	599.81	234	236	9.86	464.47	7.25	910.26	0	6.7636	57.2005
10/25/03	23	277.87	9.95	1155.17	18.48	0.0025	167.45	32.18	4.49	33.62	0.33	7.1	3.9	2.1	0.1	0.57	0.59	7.1	3.28	2.33	0.26	0.54	0.51	6371	570.9	560.96	217	217	10.27	430.08	7.26	906.36	0	6.734	56.9461
10/26/03	1	207.83	9.92	1163.44	18.27	0.0051	168.49	33.21	4.99	0	0.25	7.09	3.85	1.63	0.06	0.22	0.57	7.11	3.22	1.77	0.2	0	0.42	1355	536.52	429.51	162	165	11.95	325.38	7.27	908.55	0	6.7261	56.8487
10/26/03	3	156.51	9.78	1235.19	18.06	0.0031	160.72	34.19	5.41	0	0.25	7.1	3.94	1.09	0.06	0.23	0.98	7.12	3.34	1.15	0.47	0.41	0.82	3987	556.17	347.36	132	132	11.36	258.1	7.28	902.35	0	6.7056	57.4798
10/26/03	5	156.51	9.78	1235.19	18.06	0.0031	160.72	34.19	5.41	0	0.25	7.1	3.94	1.09	0.06	0.23	0.98	7.12	3.34	1.15	0.47	0.41	0.82	3987	556.17	347.36	132	132	11.36	258.1	7.28	902.35	0	6.7056	57.4798
10/26/03	7	120.65	9.6	1370.13	17.74	0.0046	153.12	34.83	5.12	0	0.25	7.09	4.01	0.82	0.06	0.16	1.3	7.12	3.3	0.27	0.01	0.13	0.73	2040	523.46	260.04	96	99	10.32	197.01	7.29	897	0	6.8035	57.4159
10/26/03	9	130.25	9.53	1353.43	17.59	0.0041	139.54	35.82	4.74	0	0.28	7.09	3.94	0.93	0	0.01	1.25	7.12	3.36	1.12	0.94	0.28	0.95	2683	563.75	184.46	81	81	11.8	160.68	7.3	901.06	5.09E-05	6.9887	57.1734
10/26/03	11	223.18	9.46	1298.23	17.55	0.0048	132.97	35.57	4.39	0	0.32	7.08	4.02	1.1	0.08	0.26	1.88	7.11	3.3	0.22	0.01	0.11	0.72	2082	557.45	258.54	114	115	10.62	239.76	7.3	900.26	0	6.9224	57.4397
10/26/03	13	380.49	9.67	1247.88	18	0.0056	121.53	36.71	3.56	0	0.37	7.09	3.99	1.32	0.15	0.4	1.52	7.1	3.28	1.35	0.53	0.27	1.03	4618	604.28	602.78	236	237	8.4	471.82	7.28	903.66	5.09E-05	6.8702	57.1395
10/26/03	15	397.25	9.89	1193.72	18.57	0.0012	173.03	48.84	4.23	0	0.39	7.1	3.89	1.79	0.11	0.84	0.82	7.12	3.28	0.58	0.1	0.93	0.8	4744	567.49	742.98	292	299	7.49	591.02	7.27	908.31	5.09E-05	6.7743	57.0513
10/26/03	17	345.3	10.01	1130.31	18.85	0.0061	182.56	41.78	4.48	0	0.38	7.06	3.87	3.32	0.16	0.7	0.3	7.06	3.26	4.15	0.62	1	0.56	6819	577.44	341.79	269	426	9.43	527.77	7.27	910.55	0	6.5792	56.9201
10/26/03	19	286.83	9.95	1160.82	18.7	0.0022	179.43	34.18	4.73	0	0.38	7.07	3.7	2.6	0.09	0.34	0.24	7.09	3.13	2.46	0.04	0.3	0.26	4063	574.05	273.71	219	429	9.63	432.97	7.27	908.63	5.09E-05	6.5347	55.9761
10/26/03	21	262.26	9.91	1165.79	18.52	0.0085	176.18	32.87	5.14	0	0.38	7.1	3.57	1.48	0.07	0.36	0.32	7.11	3.11	2.7	0.7	0.46	0.31	5254	611.52	238.74	196	433	9.26	389.17	7.28	908.16	0	6.5648	56.3257
10/26/03	23	267.82	9.77	1151.67	18.45	0.0017	169.37	31.32	5.22	0	0.38	7.11	3.41	1.1	0.03	0.2	0.51	7.13	3.04	0.7	0.03	0.39	0.32	3313	561.12	525.34	186	156	10.2	371.78	7.26	904.29	0	6.625	56.1084
10/27/03	1	193.75	9.81	1159.2	18.22	0.0041	165.16	36.78	5.63	0	0.24	7.12	3.76	0.96	0.01	0.15	0.61	7.13	3.19	0.24	0.02	0.41	0.74	2188	509.45	423.29	155	156	11.31	311.14	7.29	903.55	0	6.6225	56.1355
10/27/03	3	138.91	9.77	1297.71	17.9	0.0063	161.61	38.15	6.16	0	0.24	7.11	4.02	1.5	0.16	0.53	0.92	7.12	3.29	1.52	0.47	0.39	0.88	4973	571.26	314.38	118	118	12.53	233.85	7.3	903.23	0	6.6236	56.7223
10/27/03	5	123.48	9.72	1316.77	17.65	0.0036	156.72	38.18	6.11	0	0.24	7.11	3.91	0.71	0.01	0.12	0.7	7.12	3.29	0.29	0.05	0.2	0.62	2140	495.47	255.29	98	99	13.36	197.18	7.31	905.03	0	6.6813	57.0321
10/27/03	7	155.99	9.57	1294.65	17.48	0.0022	147.37	38.05	5.62	0	0.24	7.1	4.02	1.06	0.06	0.16	0.85	7.13	3.31	0.95	0.79	0.18	0.63	2364	538.08	202.59	90	92	12.73	183.69	7.31	899.48	5.09E-05	6.7342	56.858
10/27/03	9	293.01	9.35	1284.04	17.52	0.0024	126.14	35.6	4.48	0	0.28	7.1	4.05	1.29	0.09	0.25	1.19	7.12	3.32	0.24	0.04	0.28	0.72	3448	550.69	396.11	168	165	9.41	340.33	7.3	898.88	5.09E-05	6.7321	56.763
10/27/03	11	392.78	9.53	1364.48	18.35	0.5655	137.77	44.83	4.02	0	0.32	7.12	3.99	1.23	0.13	0.52	0.68	7.11	3.27	1.86	0.63	0.29	0.7	4666	602.52	833.51	250	188	5.64	500.39	7.26	903.98	0	6.628	57.1578
10/27/03	13	374.34	9.77	1346.24	18.99	12.7891	164.05	64.47	5.18	0	0.34	7.11	3.85	2.13	0.11	0.7	0.23	7.14	3.23	1.04	0.22	1.45	0.34	5497	579.77	925.39	270	186	4.77	541.52	7.24	908.6	5.09E-05	6.4879	57.0072
10/27/03	15	347.66	9.88	1367.42	19	4.8665	173.53	61.78	5.54	0	0.37	7.09	3.94	3.18	0.27	1.69	0.1	7.05	3.22	5.35	0.69	1.15	0.17	8322	603.21	912.49	256	185	4.71	509.98	7.23	910.71	0	6.3939	56.0811
10/27/03	17	298.12	9.84	1355.54	19.08	0.0343	171.39	60.02	6	0	0.37	7.07	3.74	4.03	0.13	0.55	0.05	7.06	3.16	5.1	0.31	0.57	0.13	5492	577.87	892.96	225	186	4.31	449.31	7.21	913.07	0	6.4596	55.9592
10/27/03	19	295.7	9.84	1312.15	19.08	0.0031	166.9	54.42	6.17	0	0.37	7.06	3.68	4.32	0.16	0.43	0.03	7.04	3.06	6.35	0.68	0.18	0.08	3235	551.06	490.83	229	295	7.3	455.62	7.23	917.88	0	6.5177	56.1593
10/27/03	21	309.62	9.83	1275.26	19.12	0.0024	155.57	50.77	6.18	0	0.37	7.07	3.8	3.69	0.22	0.84	0.06	7.06	3.15	4.39	0.34	0.93	0.14	7669	591.83	542.68	225	221	9.93	449.34	7.24	919.95	0	6.5859	56.1016
10/27/03	23	285.96	9.89	1201.31	18.38	0.0029	159.8	51.63	5.8	31.72	0.32	7.05	3.78	4.2	0.18	0.44	0.04	7.04	3.09	4.96	0.31	0.14	0.09	3254	582.5	495.26	216	216	9.55	430.34	7.24	916.93	0	6.5261	56.5222
10/28/03	1	216.73	9.89	1167.31	18.04	0.0104	163.93	46.26	5.25	0	0.25	7.06	3.82	3.7	0.13	0.23	0.05	7.06	3.25	4.95	1.07	0.48	0.1	5660	593.9	406.19	176	176	10.11	346.16	7.25	919.1	0	6.5329	56.8419
10/28/03	3	142.89	9.86	1200.49	17.96	0.0056	158.59	39.11	4.93	0	0.25	7.07	3.87	2.19	0.05	0.18	0.09	7.07	3.18	2.95	0.03	0.19	0.11	2009	497.81	283.27	125	127	9.78	250.51	7.26	914.89	5.09E-05	6.5892	57.014
10/28/03	5	117.69	9.77	1267.95	17.68	0.0036	151.17	36.84	4.84	0	0.26	7.07	3.85	1.24	0.02	0.06	0.16	7.08	3.23	2.3	0.61	0.17	0.08	1607	519.62	215.22	96	96	11.29	193.01	7.26	911.07	0	6.6088	56.5057
10/28/03	7	141.35	9.59	1267.61	17.34	0.0025	140.34	35.38	4.76	0	0.27	7.08	3.96	1.27	0.2	0.2	0.34	7.09	3.24	0.42	0.06	0.2	0.24	2967	565.78	214.4	96	99	11.47	199.26	7.27	910.34	0	6.6705	56.8478
10/28/03	9	277.25	9.54	1226.68	17.35	0.0036	122.89	32.69	4.81	0	0.32	7.09	3.95	0.82	0.05	0.26	0.6	7.09	3.23	1.04	0.69	0.13	0.25	2269	566.42	359.61	168	164	9.62	338.75	7.27	911.54	5.09E-05	6.8228	56.858
10/28/03	11	348.71	9.61	1265.72	18.03	0.0027	139.31	37.32	4.86	0	0.33	7.09	3.9	1.41	0.08	0.18	0.49	7.09	3.31	0.83	0.37	0.57	0.44	4678	584.89	569.85	242	239	8.5	480.73	7.26	915.07	5.09E-05	6.9809	58.0069
10/28/03	13	351.84	9.61	1279.02	18.28	0.0232	174.57	49.95	5.2	0	0.32	7.09	3.94	2.52	0.21	0.49	0.35	7.09	3.2	1.94	0.37	0.14	0.29	3114	579.75	527.43	241	242	8.88	483.73	7.26	912.72	0	6.6249	57.2717
10/28/03	15	326.21	9.63	1257.94	18.47	0.0049	187.6	51.61	5.11	0	0.32	7.11	3.96	2.13	0.18	1.24	0.28	7.07	3.33	3.12	0.53	0.9	0.34	7769	603.76	578.74	242	242	8.95	482.43	7.25	913.66	0	6.4232	56.6409
10/28/03	17	283.36	9.61	1284.11	18.38	0.0039	187.56	42.38	5.32	0	0.31	7.08	3.82	3.26	0.1	0.17	0.13	7.08	3.24	2.64	0.1	0.35	0.28	3654	573.96	459.9	215	217	8.97	429.89	7.25	918.15	0	6.4881	56.4276
10/28/03	19	280.94	9.71	1163.55	18.4	0.0041	190.36	39.8	5.07	0	0.31	7.1	3.97	2.21	0.11	0.57	0.25	7.09	3.24	3.14	0.66	0.29	0.24	4392	575.4	485.37	195	198	9.97	391.79	7.26	917.95	0.0001	6.6254	55.7557
10/28/03	21	303.36	9.69	1234.19	18.53	0.0073	171.74	32.74	5.12	0	0.39	7.12	4.04	1.24	0.07	0.61	0.44	7.1	3.32	1.25	0.2	0.52	0.38	6386	567.24	553.8	227	227	9.16	454.19	7.26	918.99	0.0001	6.7064	55.7789
10/28/03	23	301.89	9.69	1152.49	18.16	0.0046	177.85	40.01	4.92	34.6	0.33	7.12	3.96	1.41	0.07	0.28	0.33	7.12	3.21	1.16	0.39	0.06	0.37	2425	557.3	547.15	220	220	9.23	440.51	7.27	919.78	0	6.6977	55.9286
10/29/03	1	418.73	9.64	1071.9	17.46	0.0056	175.46	38.91	4.7	0	0.25	7.12	4.1	1.94	0.12	0.72	0.39	7.11	3.39	0.99	0.07	1.04	0.81	8531	599.97	713.38	302	301	8.05	605.34	7.26	921.42	0	6.6077	56.0472
10/29/03	3	367.18	9.46	959.9	16.8	0.0034	178.38	34.22	4.71	0	0.25	7.12	3.94	1.85	0.12	0.3	0.17	7.11	3.25	2.17	0.25	0.2	0.46	4205	579.9	689.86	285	284	8.64	562.21	7.27	919.83	0	6.6009	56.529
10/29/03	5	271.06	9.31	872.55	16.32	0.0039	138.9	26.32	4.6	0	0.25	7.12	3.92	1.14	0.08	0.23	0.28	7.13	3.32	1.16	0.91	0.52	0.56	5254	580.75	581.38	230	230	9.4	453.22	7.28	917.13	0	6.567	56.9631
10/29/03	7	178.26	9.2	875.92	16.63	0.0015	115.87	19.46	3.94	0	0.25	7.1	3.95	1.05	0.04	0.01	0.26	7.12	3.19	0.91	0.1	0	0.2	19	481.32	330.54	135	136	12.59	270.63	7.29	914.77	5.09E-05	7.0907	58.0307
10/29/03	9	283.45	9.26	997.68	17.15	0.0046	104.12	17.3	3.5	0	0.25	7.1	4.06	1.02	0.07	0.22	0.85	7.11	3.3	0.37	0.24	0.32	0.03	3287	506.12	427.36	181	182	10.94	363.35	7.29	913.68	0	7.5003	57.3497
10/29/03	11	347.26	9.45	1188.09	17.88	0.0061	102.99	21.76	3.63	0	0.26	7.09	3.99	0.97	0.08	0.13	0.41	7.11	3.21	0.7	0.46	0.06	0	1249	557.3	527.8	226	213	9.46	447.44	7.28	909.1	0	7.6111	57.8822
10/29/03	13	357.53	9.5	1213.93	18.12	0.0054	153.37	37.76	3.74	0	0.33	7.1	4	1.28	0.14	0.57	0.32	7.08	3.29	1.67	0.8	0.41	0	5654	598.44	870.46	255	211	5.44	515.78	7.25	903.47	0.0001	7.3077	56.9438
10/29/03	15	384.92	9.47	1130.56	18.13	0.0037	180.79	46.81	3.65	0	0.33	7.09	3.83	2.61	0.15	0.51	0.13	7.09	3.18	1.19	0.06	0.4	0	3879	573.12	944.97	288	211	4.8	577.94	7.24	897.94	5.09E-05	7.0961	57.1157
10/29/03	17	314.29	9.45	1093.61	18.26	0.0034	172.78	38.5	3.7	0	0.33	7.09	3.76	2.87	0.19	1.08	0.07	7.07	3.22	2.59	0.73	0.46	0	5374	586.53	863.75	242	254	5	479.63	7.22	894.24	0	6.828	56.7502
10/29/03	19	297.84	9.46	1094.89	18.4	0.0051	166.46	32.04	3.69	0	0.33	7.1	3.65	1.5	0.04	0.37	0.11	7.1	3.2	0.6	0.02	0.35	0	3238	546.01	495.25	226	227	9.16	451.99	7.26	890.71	0	6.6725	56.3594
10/29/03	21	308.85	9.39	1100.67	18.55	0.0029	157.05	29.35	3.75	0	0.33	7.1	3.67	1.32	0.05	0.22	0.16	7.1	3.27	1.65	0.63	0.33	0	3738	554.67	495.1	225	225	9.53	449.95	7.27	888.77	0	6.6567	57.0072
10/29/03	23	356.86	9.45	1100.39	18.24	0.0051	158.32	30.53	3.74	21.26	0.3	7.11	3.88	1.4	0.08	0.5	0.39	7.12	3.31	0.51	0.05	0.42	0	6070	603.3	588.55	261	261	9.24	521.25	7.27	887.73	0	6.6091	56.8351
10/30/03	1	316.24	9.37	1015.94	17.96	0.0053	157.34	31.6	3.9	0	0.25	7.12	3.9	1.29	0.07	0.25	0.25	7.13	3.29	1.79	0.69	0.24	0	4369	581.43	549.85	242	241	9.32	478.09	7.27	884.69	0	6.5852	56.7766
10/30/03	3	225.09	9.26	1016.99	17.65	0.0044	145.43	30.78	3.87	0	0.25	7.12	3.97	0.8	0.05	0.53	0.58	7.12	3.34	0.62	0.14	0.5	0	4728	556.02	438.77	193	191	10	377.99	7.29	881.03	5.09E-05	6.6149	56.7189
10/30/03	5	156.24	9.23	1007.73	17.35	0.0049	137.79	32	3.89	0	0.25	7.1	3.95	1.42	0.09	0.12	0.24	7.12	3.27	1.08	0.63	0.05	0	1530	525.83	231.56	134	146	9.01	270.81	7.3	877.9	0	6.5893	56.7944
10/30/03	7	172.62	9.23	1023.3	17.29	0.0032	122.05	30.94	3.59	0	0.25	7.09	3.98	0.98	0.07	0.18	0.54	7.1	3.32	0.37	0.1	0.29	0	3417	534.54	100.44	120	145	11.8	243.05	7.31	875.12	0	6.6046	56.9088
10/30/03	9	456.58	9.23	1026.56	17.07	0.0029	113.02	27.02	3.38	0	0.28	7.1	3.84	0.8	0.03	0.19	0.51	7.11	3.21	0.91	0.58	0.12	0	1487	552.68	603.29	284	270	9.06	587.05	7.28	876.29	0	6.6278	56.9167
10/30/03	11	571	9.3	962.88	17.15	0.0056	131.78	27.78	3.2	0	0.31	7.07	3.92	2.49	0.16	0.64	0.33	7.08	3.33	1.64	0.51	0.85	0	7014	600.97	930.49	429	426	7.51	852.69	7.25	868.75	0	6.7103	57.075
10/30/03	13	445.08	9.32	999.82	17.87	0.0041	138.92	30.37	3.36	0	0.31	7.07	3.9	3.06	0.38	0.61	0.02	7.04	3.2	3.41	0.37	0.01	0	4565	589.39	796.57	388	343	8.81	707.8	7.24	863.3	5.09E-05	6.6539	57.5925
10/30/03	15	366.33	9.34	1005.11	17.96	0.0034	155.41	31.43	3.36	0	0.32	7.08	3.86	1.97	0.05	0.43	0.04	7.07	3.26	1.91	0.39	0.46	0	4727	558.24	668.26	291	293	9.38	578.98	7.24	857.79	0	6.5807	57.5566
10/30/03	17	334.18	9.4	1072.98	18.23	0.0051	160.77	32.57	3.44	0	0.31	7.07	3.93	2.06	0.11	0.32	0.04	7.07	3.19	1.99	0.46	0.09	0	1504	541.3	594.46	253	253	9.5	502.82	7.25	851.39	5.09E-05	6.55	56.8546
10/30/03	19	287.68	9.24	1087.51	17.81	0.0036	156.94	28.05	3.45	0	0.31	7.08	4.11	1.43	0.08	0.57	0.14	7.08	3.38	1.23	0.5	0.48	0	6078	580.34	498.54	212	212	9.98	425.75	7.26	848.18	0	6.5044	57.2155
10/30/03	21	306.45	9.42	1108.14	18.1	0.0064	149.18	26.05	3.39	0	0.31	7.09	4.07	0.92	0.04	0.35	0.3	7.09	3.28	0.48	0	0.12	0	2002	532.99	541.22	227	228	9.62	454.28	7.26	843.85	0	6.4941	57.638
10/30/03	23	296.75	9.48	1133.88	17.99	0.0049	156.4	27.98	3.37	17.03	0.29	7.09	4.14	1.12	0.05	0.31	0.35	7.1	3.44	1.39	0.68	0.47	0	5724	606.09	534.67	223	225	9.48	444.14	7.26	841.32	5.09E-05	6.4612	57.8212
10/31/03	1	577.79	9.39	913.17	16.72	13.0384	151.87	30.29	3.54	14.8	0.26	7.11	4.13	1.16	0.04	0.53	0.41	7.12	3.32	0.29	0	0.33	0.07	2579	558.97	823.47	379	379	7.92	789.65	7.25	839.28	0	6.4079	58.1394
10/31/03	3	781.75	8.68	617.6	14.8	35.9332	115.2	27.81	3.46	55.53	0.28	7.12	4.08	1.37	0.09	2.82	0.72	7.11	3.35	1.44	0.16	2.25	1.28	9185	599.95	1178.71	571	587	6.65	1206.94	7.23	841.5	5.09E-05	6.4206	58.0586
10/31/03	5	481.95	7.99	524.74	14.78	0.0051	87.43	17.35	3.17	0	0.25	7.07	3.78	2.58	0.22	0.71	0.05	7.07	3.12	2.67	0.83	0.19	0	2943	557.91	887.02	427	423	8.43	797.74	7.24	825.97	0	6.4925	57.3004
10/31/03	7	447.08	7.68	641.32	15.22	0.0037	79.5	11.17	3.08	0	0.25	7.1	3.86	0.89	0.08	0.23	0.11	7.1	3.17	0.48	0.3	0.25	0	2698	525.03	739.77	345	346	9.51	693.33	7.24	807.17	0	6.5611	57.56
10/31/03	9	482.3	7.64	937.87	15.69	0.0036	81.99	12.27	2.69	0	0.25	7.08	3.86	0.96	0.03	0.06	0.07	7.07	3.15	0.68	0.53	0.05	0.05	204	524.81	795.19	369	370	8.9	743.06	7.23	790.21	0	6.5829	57.1564
10/31/03	11	771.98	8.1	1006.21	16.14	1.104	109.13	16.5	2.68	0	0.28	7.06	3.96	1.5	0.19	0.31	0.11	7.04	3.33	1.21	0.44	0.42	0.18	4089	608.28	1012.2	487	493	7.79	1105.89	7.2	770.07	0	6.5199	57.365
10/31/03	13	1282.7	7.98	737.29	15.79	170.1124	113.76	22.15	2.96	0	0.57	7.03	3.98	2.59	0.24	1.14	0.02	7.04	3.16	1.14	0.2	0.91	0.14	6154	608.27	1195.37	578	590	7.3	1613.1	7.11	753.48	0	6.6733	57.4786
10/31/03	15	1249.43	7.63	601.08	15.6	13.7749	94.21	15.29	2.83	0	1.04	7.03	3.79	1.95	0.11	0.3	0.01	6.97	2.9	3.18	0.99	0.66	0.09	4164	608.3	1184.03	582	589	7.87	1667.8	7.07	741.59	0	6.6209	57.6265
10/31/03	17	855.44	7.54	524.55	15.3	0.0037	82.35	9.27	2.48	0	1.07	7.04	3.69	1.24	0.02	0.04	0.02	7.01	2.77	1.3	0.73	0.42	0.05	2360	570.4	1160.78	573	577	8.08	1376.91	7.12	745.29	5.09E-05	6.0581	57.6007
10/31/03	19	853.48	7.55	485.65	15.26	0.0031	74.24	6.76	2.3	0	1.12	7.05	3.82	1.09	0.06	0.36	0.09	7.03	2.73	0.42	0	0.07	0.02	1665	561.99	1157.37	574	576	7.91	1332.76	7.13	709.06	0	5.9043	57.8483
10/31/03	21	542.85	7.59	784.71	16.42	0.0042	77.72	5.91	1.93	0	1.12	7.06	3.75	0.9	0.08	0.22	0.21	7.02	2.92	0.61	0.83	0.35	0.15	3140	580.92	945.23	480	482	8.16	926.29	7.17	674.47	0	6.5425	57.742
10/31/03	23	399.92	7.87	923.61	17.26	0.0047	95.64	8.2	2.22	95.19	1.03	7.06	3.73	0.7	0.01	0.11	0.2	7.04	2.93	0.06	0	0.06	0.06	471	505.89	603.46	318	318	9.31	630.76	7.19	653.06	0	6.7268	58.1332
11/01/03	1	372.19	8.68	1024.95	16.57	0.0044	115.14	9.59	2.76	144.41	0.44	7.03	3.93	1.22	0.13	0.23	0.15	7.01	3.12	0.87	0.81	0.49	0.37	4323	594.75	590.26	309	309	8.91	609.64	7.19	644.93	0	6.5749	58.408
11/01/03	3	239.98	8.57	962.63	17.17	0.0029	120.13	0	3.57	0	0.24	7.02	4.03	1.01	0.11	0.24	0.54	7.01	3.05	0.23	0	0.1	0.18	1565	552.55	359.67	196	195	10.11	380.85	7.21	648.04	0	6.5545	57.9322
11/01/03	5	328.96	8.29	885.11	16.91	0.0039	101.04	0	3.73	0	0.25	7.02	4.05	0.71	0.03	0.1	0.68	6.97	3.2	0.98	0.65	0.33	0.84	2687	578.16	416.98	222	222	9.77	458.11	7.21	643.07	5.09E-05	6.5417	57.6787
11/01/03	7	480.8	7.79	770.92	15.74	0.0041	85.06	0	3.36	0	0.26	7	4.12	1.38	0.17	0.17	0.55	6.99	3.19	0.31	0.19	0.34	0.62	3082	579.31	749.82	379	377	8.34	755.48	7.17	645.99	0	6.5491	57.8439
11/01/03	9	483.03	7.71	821.87	15.8	0.0039	65.5	0	2.82	0	0.31	7	4.15	1.2	0.19	0.2	0.36	6.96	3.14	1.63	1.18	0.21	0.35	2259	562.31	692.16	357	357	8.75	718.04	7.16	649.92	0	6.6141	57.8144
11/01/03	11	557.83	7.87	942.59	16.33	0.0039	76.72	0	2.73	0	0.31	7.02	4.14	1.08	0.17	0.19	0.37	6.99	3.16	0.34	0.24	0.26	0.22	2635	527.3	850.05	424	425	8.24	854.14	7.16	653.19	0	6.6432	57.9602
11/01/03	13	549.77	8.45	1033.43	17.13	0.0078	115.2	0	2.79	0	0.31	7.01	4.01	1.49	0.17	0.45	0.1	6.97	3.16	0.7	0.26	0.15	0.17	1778	562.21	869.31	435	434	8.24	862.65	7.15	655.51	0	6.5695	57.9967
11/01/03	15	485.7	8.76	1129	17.84	0.0036	141.2	0	2.96	0	0.3	6.99	3.96	2.13	0.1	0.41	0.04	6.96	3.39	2.04	0.96	0.74	0.2	5886	606.64	762.3	381	381	8.81	757.82	7.14	660.39	0	6.5565	58.0111
11/01/03	17	513.23	8.84	1020.14	17.39	0.0041	139.57	0	2.8	0	0.3	7.01	4.1	2.28	0.11	0.7	0.04	7	3.33	0.81	0.02	0.4	0.11	5013	609.12	800.19	393	395	8.85	793.28	7.14	670.57	0	6.5424	57.9695
11/01/03	19	510.13	8.79	892.46	16.98	0.0037	120.41	0	2.91	0	0.3	7.03	4.27	1.37	0.07	0.53	0.05	7	3.4	1.88	0.29	0.97	0.3	7280	601.44	811.45	398	398	8.88	791.69	7.14	680.57	0	6.6096	57.8144
11/01/03	21	480.21	8.83	927.22	17.06	0.0056	114.85	0	3.22	0	0.35	7.04	4.17	0.93	0	0.16	0.13	7.03	3.29	0.44	0.02	0.28	0.14	2353	535.54	818.38	388	387	8.96	766.78	7.16	688.53	5.09E-05	6.6326	57.5566
11/01/03	23	377.31	9	1032.49	17.33	0.0032	120.15	0	2.87	33.44	0.32	7.03	4.43	1.47	0.12	0.75	0.17	7.01	3.34	1.24	0.51	0.31	0.12	4885	581.63	623.44	290	290	9.74	575.17	7.18	694.52	0	6.6217	58.0001
11/02/03	1	415.08	9.07	1029.02	17.11	0.0027	122.75	0	2.29	0	0.25	7.03	4.43	0.83	0.03	0.4	0.11	7.03	3.4	0.35	0.03	0.37	0.36	4279	563.83	665.81	302	302	9.62	609.43	7.18	697.33	0	6.577	57.8585
11/02/03	3	341.93	8.96	986.07	16.7	0.0054	115.54	0	2.32	0	0.25	7.02	4.46	1.28	0.05	0.28	0.07	7.01	3.38	1.45	0.48	0.22	0.21	3723	548.45	633.46	282	284	9.43	551.03	7.18	702.83	5.09E-05	6.5557	57.3174
11/02/03	5	230.24	8.99	960.14	16.67	0.0022	104.57	0	2.07	0	0.25	7.01	4.49	1.08	0.07	0.28	0.17	7.02	3.44	0.6	0.58	0.31	0.23	4081	578	429.72	190	190	10.46	370.97	7.2	705.8	0	6.54	57.9094
11/02/03	7	225.42	8.86	1004.19	16.6	0.0029	100.39	0	2	0	0.25	7	4.48	1.04	0.1	0.19	0.18	7	3.37	0.66	0.25	0.01	0.04	1208	547.59	317.6	154	156	11.24	314.8	7.21	707.28	0	6.5158	58.7403
11/02/03	9	274.76	8.65	1056.37	16.62	0.0022	85.23	0	1.72	0	0.25	7	4.42	0.73	0.03	0.11	0.26	6.99	3.49	0.78	0.78	0.35	0.3	2330	572.24	373.96	174	176	10.58	360.2	7.21	708.11	0	6.5195	58.0918
11/02/03	11	416.37	8.92	1134.95	17.03	0.0046	83.33	0	1.52	0	0.25	6.99	4.39	1.06	0.1	0.08	0.27	6.99	3.38	0.43	0	0.05	0.06	720	526.66	650.53	283	283	9	579.57	7.19	806.8	0	6.5811	58.0993
11/02/03	13	458.47	9.3	1144.17	17.86	0.0032	136.47	0	2.49	0	0.25	6.99	4.52	1.69	0.21	0.45	0.27	6.96	3.43	1.54	0.49	0.3	0.22	4750	579.39	779.1	345	343	8.6	687.17	7.17	734.23	0	6.541	58.5301
11/02/03	15	418.15	9.31	1116.28	18.11	0.0036	157.69	0	2.78	0	0.3	7.01	4.52	1.19	0.05	1.11	0.12	6.99	3.43	1.05	0.17	0.94	0.16	5289	563.24	744.15	328	328	8.96	648.72	7.16	726.54	5.09E-05	6.4732	58.2005
11/02/03	17	358.52	9.31	1093.99	17.99	0.0039	153.13	0	2.53	0	0.31	6.99	4.58	2.29	0.12	1.05	0.06	6.96	3.38	3.07	0.59	0.34	0.1	4811	577.58	637.99	276	276	9.55	544.31	7.16	735.17	0	6.4652	58.2892
11/02/03	19	447.07	9.3	1068.08	17.81	0.0049	150.34	0	2.71	0	0.31	7.02	4.59	1.01	0.03	0.73	0.16	7.01	3.44	0.73	0.03	0.49	0.2	5357	562.79	686.2	304	303	9.37	622.93	7.16	740.86	0	6.4898	58.3058
11/02/03	21	723.48	9.15	752.88	16.87	0.0042	127.68	0	2.15	0	0.31	7.06	4.62	1.57	0.06	1.63	0.19	7.02	3.37	0.97	0.03	0.23	0.23	6272	610.35	1064.54	518	523	7.37	1090.11	7.15	748.33	5.09E-05	6.4097	58.4012
11/02/03	23	866.89	8.93	610.11	16.11	0.0059	99.78	0	1.45	18.09	0.29	7.05	4.24	1.94	0.06	0.42	0	7.04	3.32	1.41	0.43	0.89	0.3	7943	601.38	1178.43	566	582	7.39	1337.63	7.14	753.82	0	6.4334	58.564
11/03/03	1	638.01	8.77	588.9	15.87	0.0039	85.62	0	1.39	16.83	0.26	7.05	4.14	1.5	0.15	0.56	0.03	7.05	3.03	0.71	0.02	0.1	0.02	3094	587.5	1077.98	533	536	8.07	1025.6	7.17	742.12	0	6.476	58.7949
11/03/03	3	606.58	8.49	663.95	15.75	0.0024	77.91	0	1.4	0	0.25	7.06	3.98	0.79	0.02	0.15	0.13	7.03	3.14	0.9	0.79	0.23	0.07	2777	571.36	888.9	441	438	9.02	911.48	7.19	727	0	6.5308	58.4961
11/03/03	5	763.88	8.19	577.75	15.33	0.0044	64.04	0	0.96	0	0.25	7.02	4	1.43	0.1	0.2	0.1	7.01	3.17	0.68	0.78	0.28	0.12	3325	600.66	1151.86	554	575	7.84	1196.9	7.16	721.56	0	6.5045	58.9069
11/03/03	7	808.72	8.02	495.78	15.27	0.0032	56.15	0	0.56	0	0.25	7.01	3.85	1.12	0.2	0.18	0.08	6.99	3.05	0.41	0.05	0.02	0.07	1109	549	1122.46	561	579	7.76	1238.81	7.15	685.98	0	6.5375	59.0117
11/03/03	9	727.75	8.04	629.96	15.88	0.0039	68.39	8.14E-05	0.74	0	0.3	7.03	3.85	0.75	0.02	0.16	0.28	7.02	3.03	0.15	0.06	0.36	0.51	1321	503.24	1118.52	556	570	7.8	1123.97	7.15	663.81	0	6.512	59.0252
11/03/03	11	827.39	8.52	765.84	16.54	23.1048	103.83	5.43E-05	1.94	0	0.34	6.99	3.98	1.42	0.16	0.42	0.13	6.93	3.03	1.26	0.48	0.22	0.29	3483	570.88	1121.44	572	574	7.68	1227.19	7.12	643.05	0	6.4959	58.5537
11/03/03	13	707.53	8.32	701.34	16.62	25.0376	109.29	2.74	1.57	0	0.5	6.94	3.9	2.27	0.18	0.8	0.11	6.93	3.18	1.55	0.97	0.72	0.32	6619	602.42	1091.5	552	556	7.96	1069.97	7.11	630.58	0	6.5806	58.7878
11/03/03	15	616.65	8.47	835.05	16.75	0.002	114.81	12.32	1.46	0	0.54	6.96	3.82	1.36	0.11	0.22	0.06	6.93	3.01	1.13	0.05	0.01	0.12	1451	556.07	956.69	487	486	8.48	962.02	7.09	622.93	0	6.541	58.3571
11/03/03	17	584.8	8.43	892.38	16.84	0.0034	117.56	12.41	1.42	0	0.54	6.98	4.12	1.15	0.12	0.58	0.25	6.95	3.21	1.2	0.77	0.73	0.54	6749	593.82	918.51	462	462	8.6	917.33	7.1	620.77	0	6.4577	58.1903
11/03/03	19	555.34	8.31	875.82	16.83	0.0022	111.28	12.01	1.6	0	0.54	6.97	4.06	1.08	0.02	0.14	0.22	6.95	3.02	0.72	0.06	0.01	0.2	413	515.74	872.53	430	430	8.85	857.46	7.1	621.69	0	6.4888	58.5741
11/03/03	21	556.97	8.36	908.42	16.91	0.0058	109.94	13.49	1.59	0	0.54	6.98	4.34	1.16	0.08	0.32	0.31	6.96	3.2	1.19	0.81	0.52	0.71	5550	602.73	892.33	434	435	8.71	865.85	7.1	626.48	0	6.4571	58.8084
11/03/03	23	558.81	8.44	945.2	16.8	0.0031	111.87	15.32	1.73	80.68	0.46	6.98	4.32	1.32	0.09	0.19	0.19	6.99	3.08	0.38	0	0.07	0.18	1644	552.72	898.43	430	430	8.68	863.56	7.11	633.32	0	6.4667	58.2791
11/04/03	1	405.92	8.52	967.85	16.7	0.0022	115.52	18.3	2.65	16.27	0.25	7	4.48	1.29	0.18	1.19	0.42	6.97	3.27	1.45	0.99	0.68	0.64	7406	604.7	758.45	353	354	8.91	687.35	7.12	640.8	0	6.4447	57.7839
11/04/03	3	295.93	8.47	1040.05	16.86	0.0015	105.56	17.84	2.35	0	0.25	6.98	4.22	1.05	0.01	0.01	0.18	6.98	3.16	0.47	0	0.05	0.14	0	493.53	509.21	228	226	10.38	447.1	7.15	646.74	0	6.4762	57.984
11/04/03	5	260.25	8.38	1062.06	16.65	0.0022	98.16	17.47	2.06	0	0.25	6.97	4.43	1.12	0.12	0.32	0.55	6.96	3.34	0.94	0.72	0.37	0.65	3865	548.68	454.66	200	202	10.56	397.66	7.15	649.99	0	6.4879	58.2446
11/04/03	7	312.64	8.35	1122.55	16.76	0.0046	85.25	15.42	1.61	0	0.25	6.97	4.38	0.72	0.03	0.12	0.54	6.97	3.29	0.21	0	0.09	0.26	630	455.67	485.08	211	212	10.25	429.19	7.16	654.9	0	6.5085	58.815
11/04/03	9	441.88	8.69	1298.25	17.34	0.0036	103.55	26.81	1.67	0	0.25	6.97	4.44	1.01	0.08	0.19	0.55	6.94	3.39	0.88	0.66	0.25	0.56	2717	576.4	723.21	316	317	8.93	640.76	7.13	660.96	0	6.5285	58.0443
11/04/03	11	443.4	8.8	1300.05	18.04	5.057	120.99	47.99	3.31	0	0.25	6.95	4.45	2.03	0.22	0.38	0.36	6.98	3.33	0.22	0	0	0.12	1861	556.26	759.37	335	334	8.88	664.98	7.12	672.61	0	6.5678	57.984
11/04/03	13	426.54	8.81	1264.35	18.2	6.5976	129.88	53.31	3.47	0	0.3	6.98	4.5	1.7	0.24	2.19	0.42	6.99	3.55	1.16	0.3	3.21	2.01	6529	578.13	726.35	324	321	9.03	642.8	7.12	681.09	0	6.4652	58.2723
11/04/03	15	431.02	8.83	1254.08	18.23	0.9223	136.05	46.71	3.06	0	0.31	6.89	4.52	4.67	0.41	1.6	0.04	6.84	3.65	6.06	1.13	2.54	0.59	9156	600.23	715.33	318	319	9.15	636.71	7.1	704.93	0	6.4177	57.545
11/04/03	17	391.43	8.83	1325.21	18.29	0.0042	138.81	44.93	2.98	0	0.31	6.87	4.32	5.13	0.23	0.4	0.06	6.86	3.52	5.34	0.13	0.35	0.22	2962	550.65	679.14	291	292	9.59	582.49	7.08	739.95	0	6.4162	57.8585
11/04/03	19	392.86	8.83	1201.01	18.07	0.0042	135.54	43.76	3.21	0	0.3	6.88	4.42	4.77	0.21	0.38	0.04	6.86	3.6	5.78	0.9	0.68	0.28	4922	558.92	649.3	273	276	9.8	549.94	7.07	732.2	0	6.3883	57.2393
11/04/03	21	414.13	8.85	1155.99	18.04	0.0017	131.35	36.6	3.1	0	0.31	6.9	4.46	3.72	0.21	0.28	0.06	6.91	3.66	3.41	0.55	0.78	0.28	6034	600.51	713.5	301	301	9.44	599.2	7.06	742.55	0.0001	6.3957	57.5092
11/04/03	23	386.11	8.87	1156.75	18.01	0.0044	134.68	34.82	3.06	16.9	0.28	6.93	4.49	2.46	0.15	0.27	0.07	6.92	3.55	3.3	0.45	0.11	0.11	2169	566.37	670.1	279	279	9.63	555.89	7.07	750.68	0	6.4889	57.9128
11/05/03	1	298.23	8.88	1167.17	17.97	0.0024	129.09	35.51	3.1	0	0.25	6.94	4.62	2.11	0.47	0.44	0.08	6.92	3.67	3.01	1.06	0.43	0.19	5371	579.69	548.2	224	225	10.21	440.75	7.09	756.31	0	6.5929	57.1952
11/05/03	3	238.96	8.88	1231.59	17.62	0.0053	121.83	37.55	3.06	15.88	0.32	6.94	4.58	1.46	0.29	0.23	0.11	6.94	3.61	1.03	0.09	0.3	0.21	3053	551.97	449.3	182	183	10.63	364.42	7.11	760.29	0	6.6141	57.6279
11/05/03	5	211	8.89	1244.13	17.36	0.0041	112.39	39.67	2.93	0	0.25	6.94	4.57	1.24	0.17	0.19	0.16	6.93	3.65	1.76	0.83	0.24	0.57	2720	566.6	385.22	152	153	10.47	301.77	7.11	762.24	0	6.6048	57.2257
11/05/03	7	257.76	8.84	1207.26	17.14	0.0051	99.29	40.46	2.85	0	0.25	6.94	4.61	1.25	0.2	0.23	0.2	6.93	3.74	1.13	0.86	0.43	0.94	4046	567.88	383.28	157	156	10.54	318.65	7.13	769.37	0	6.5634	57.6211
11/05/03	9	425.4	8.97	1160.54	17.07	0.0017	96.06	33.65	2.23	0	0.25	6.95	4.58	1.66	0.4	0.26	0.14	6.93	3.64	0.93	0.06	0.16	0.35	1736	539.43	602.76	256	254	9.13	519.09	7.12	769.09	0	6.6069	57.2683
11/05/03	11	423.48	9.07	1164.89	17.7	0.0012	125.04	35.45	2.8	0	0.26	6.95	4.55	2.01	0.28	0.22	0.12	6.93	3.67	2.58	1.33	0.54	0.59	4652	589.52	708.43	300	299	8.85	596.02	7.11	775.91	0.0001	6.5054	57.8575
11/05/03	13	410.68	9.07	1178.67	17.94	0.0034	146.82	39.79	3.37	0	0.25	6.96	4.55	2.01	0.16	0.36	0.16	6.96	3.64	1.82	0.55	0.79	0.5	5884	589.94	696.94	296	295	9.33	589.27	7.11	782	5.09E-05	6.2445	58.1739
11/05/03	15	408.41	9.07	1222.07	17.99	0.0031	159.01	34.79	3.25	0	0.25	6.96	4.54	2.1	0.24	0.32	0.21	6.95	3.5	2.79	0.43	0.2	0.3	2431	568.72	685.82	285	286	9.54	571.56	7.12	789.54	0	6.1895	58.1332
11/05/03	17	363.4	9.06	1192.82	18	0.0003	162.82	27.95	2.89	0	0.24	6.97	4.67	1.88	0.24	0.62	0.32	6.95	3.62	2.69	0.58	0.57	0.54	6358	588.26	647.76	263	263	9.78	520.46	7.13	796.73	0	6.2439	57.3072
11/05/03	19	372.42	9.06	1160.64	17.96	0.0054	151.53	25.18	2.95	0	0.24	6.99	4.61	1.36	0.04	0.35	0.32	6.99	3.58	0.81	0.02	0.46	0.74	4303	556.78	634.12	254	253	9.95	508.09	7.15	802.72	0	6.4256	58.1807
11/05/03	21	380.21	9.06	1139.62	17.98	0.0041	142.43	24.56	2.94	0	0.3	7	4.64	1.44	0.1	0.33	0.34	7	3.59	1.69	0.61	0.35	0.86	5248	599.92	667.58	266	267	9.57	533.09	7.15	807.46	0	6.4973	57.6673
11/05/03	23	354.28	9.09	1107.81	17.93	0.0051	144.72	26.03	2.96	16.49	0.29	7.02	4.58	1.12	0.02	0.44	0.44	7.01	3.63	0.73	0.06	0.7	1.27	4545	562.53	649.16	257	257	9.63	511.63	7.17	813.73	0	6.5303	57.9501
11/06/03	1	263.64	9.09	1134.43	17.82	0.0056	143.25	26.15	3.18	0	0.26	7.02	4.61	1.61	0.1	0.47	0.33	7.01	3.6	1.63	0.83	0.21	0.52	3550	552.47	527.31	199	199	10.19	391.02	7.18	816.4	0	6.543	57.2717
11/06/03	3	197.04	9.06	1160.95	17.48	0.0054	136.65	26.41	3.26	0	0.26	7.02	4.61	1.26	0.05	0.23	0.45	7.01	3.7	0.69	0.62	0.39	1.12	4486	565.91	422.66	157	158	10.72	308.89	7.19	817.34	0	6.5718	57.0831
11/06/03	5	175.48	9.02	1154.96	17.11	0.0034	128.57	26.35	3.08	0	0.26	7.02	4.62	1.16	0.06	0.21	0.57	7.02	3.62	0.67	0.08	0.03	0.73	1314	537.1	333.08	128	129	10.3	258.06	7.2	817.08	0	6.5485	57.153
11/06/03	7	211.98	8.97	1157.27	16.89	0.007	117.68	25.47	2.88	0	0.26	7.02	4.64	0.92	0.07	0.23	0.74	7	3.77	0.84	0.68	0.56	2.61	4286	552.41	332.74	133	133	10.23	272.42	7.21	816.21	5.09E-05	6.5815	57.117
11/06/03	9	396.78	9.04	1185.79	17.05	0.0039	103.19	22.71	2.43	0	0.26	7.02	4.62	1.15	0.09	0.21	0.62	7.02	3.62	0.7	0.16	0.06	0.81	1316	518.49	590.89	239	239	9.33	488.6	7.2	817.83	5.09E-05	6.5322	56.763
11/06/03	11	402.9	9.17	1223.08	17.73	0.0019	132.52	33.85	3.06	0	0.27	7.03	4.64	1.57	0.17	0.36	0.39	7.01	3.67	1.47	0.66	0.3	0.93	4981	599.45	730.06	278	269	8.42	551.13	7.19	819.91	0	6.618	57.4176
11/06/03	13	394.96	9.13	1198.03	17.83	0.0032	148.04	36.67	3.32	0	0.26	7.03	4.54	1.72	0.11	0.62	0.2	7.02	3.7	1.01	0.17	0.96	1.34	4774	562.77	771.46	266	259	7.59	533.38	7.18	827.02	0	6.3548	58.0069
11/06/03	15	408.08	9.14	1180.07	18.12	0.0022	157.39	34.67	3.33	0	0.26	7.02	4.41	2.54	0.24	0.43	0.12	6.99	3.61	2.7	0.66	0.24	0.61	3658	566.43	844.1	260	254	6.28	551.32	7.15	834.15	0	6.269	57.4786
11/06/03	17	350.16	9.15	1160.84	18.01	0.0059	156.54	29.44	3.16	0	0.25	7.02	4.32	2.32	0.12	0.43	0.12	7.01	3.65	1.72	0.83	0.73	0.75	6823	601.59	441.78	201	258	8.63	537.73	7.17	842.24	0	6.3659	56.8317
11/06/03	19	346.63	9.14	1169.11	17.95	0.002	155.73	27.79	3.37	0	0.31	7.03	4.18	1.49	0.08	0.39	0.2	7.03	3.39	1.12	0.04	0.11	0.21	2807	573.43	290	181	222	10.81	475.41	7.19	845.23	0	6.449	56.7223
11/06/03	21	370.63	9.13	1180.64	18.02	0.0053	152.69	27.34	3.49	0	0.32	7.06	4.17	1.15	0.05	0.63	0.34	7.03	3.54	1.58	0.36	0.9	0.98	7724	605.14	649.76	267	267	11.23	535.56	7.2	848.06	0	6.4725	57.1103
11/06/03	23	337.98	9.11	1160.99	17.91	0.0053	148.32	27.67	3.46	17.35	0.29	7.07	4.24	1.36	0.06	0.26	0.24	7.05	3.45	0.65	0	0.26	0.56	2244	541.66	605.53	250	251	10.51	495.64	7.21	848.04	0	6.5237	56.7291
11/07/03	1	245.91	9.11	1160.83	17.84	0.0059	145.75	27.91	3.56	0	0.26	7.06	4.5	1.55	0.1	0.69	0.33	7.04	3.64	1.75	0.69	0.91	1.22	7010	584.31	469.63	191	191	10.71	377.88	7.22	850.05	0	6.5271	57.0275
11/07/03	3	178.61	9.07	1217.51	17.47	0.0051	141.09	28.01	3.67	0	0.26	7.06	4.44	1.05	0.07	0.23	0.32	7.05	3.51	0.49	0	0.11	0.42	1944	522.02	368.86	151	150	11.06	296.23	7.23	845.51	0	6.5364	57.0084
11/07/03	5	159.31	9.04	1190.16	17.19	0.0058	133.75	27.99	3.5	0	0.26	7.06	4.38	1.09	0.01	0.05	0.31	7.04	3.66	1.1	0.67	0.37	1.18	2890	556.57	283.26	121	118	11.39	241.56	7.23	847.21	0	6.5271	57.4617
11/07/03	7	190.75	9	1267.99	17.05	0.007	124.23	26.95	3.23	0	0.26	7.06	4.51	1.29	0.15	0.17	0.49	7.04	3.64	0.42	0.05	0.15	1.29	3054	565.07	274.18	125	125	10.29	254.56	7.24	845.75	0	6.4574	57.6957
11/07/03	9	373.27	9.09	1323.98	17.39	0.0031	114.24	31.25	2.92	0	0.27	7.05	4.54	1.43	0.2	0.28	0.59	7.05	3.63	1.01	0.68	0.17	1.45	3372	592.77	567.09	235	238	10.59	479.75	7.23	846.8	0	6.244	57.6537
11/07/03	11	393.96	9.17	1356.34	18.12	5.6376	128.29	53.66	3.46	0	0.33	7.07	4.6	1.51	0.14	0.77	0.18	7.02	3.76	2.05	0.64	0.66	1.05	6988	588.51	679.43	290	285	9.13	570.59	7.23	849.01	0	6.0711	58.2926
11/07/03	13	390.94	9.17	1369.92	18.29	4.532	142.79	55.5	3.74	0	0.32	7.03	4.58	3.55	0.31	0.49	0.04	7	3.58	3.03	0.21	0.3	0.54	4166	574.61	637.96	267	264	9.36	535.72	7.22	850.28	5.09E-05	5.9653	57.8642
11/07/03	15	385.25	9.15	1315.35	18.4	0.184	148.55	49.43	3.62	0	0.32	6.99	4.59	4.82	0.41	0.68	0.03	6.95	3.59	5.69	0.81	0.73	0.43	6985	585.38	489.2	282	321	9.28	564.26	7.2	854.23	0	6.019	57.6482
11/07/03	17	351.2	9.15	1329.5	18.43	0.0025	146.61	44.82	3.73	0	0.31	6.99	4.41	4.85	0.15	0.53	0.03	6.95	3.45	5.05	0.39	0.54	0.46	6384	570.78	321.36	245	276	10.08	481.18	7.19	859.23	0	6.0875	57.3565
11/07/03	19	355.46	9.15	1303.22	18.39	0.0034	142.68	43.41	3.89	0	0.38	6.99	4.21	4.95	0.22	0.25	0.02	6.96	3.29	5.51	0.5	0.09	0.2	3025	554.79	616.73	236	256	10.03	480.48	7.18	858.02	0	6.1818	57.2903
11/07/03	21	353.31	9.13	1289.25	18.39	0.0032	138.19	43.56	3.94	0	0.38	7	4.31	4.94	0.37	0.46	0.02	6.96	3.41	5.16	0.44	0.43	0.38	6066	579.28	657.99	262	263	9.48	524.3	7.18	862.96	0	6.4361	57.4142
11/07/03	23	324.05	9.15	1191.56	17.82	0.0017	140.3	41.85	3.74	36.01	0.33	7.02	4.32	3.97	0.18	0.65	0.04	6.98	3.46	4.18	0.73	0.32	0.24	6584	577.88	635.46	250	250	9.51	497.63	7.18	862.58	0	6.41	57.5925
11/08/03	1	234.71	9.19	1195.06	17.71	0.0058	147.08	35.31	3.83	0	0.25	7.01	4.24	3.73	0.12	0.16	0.03	6.97	3.4	3.81	0.27	0	0	2925	539.44	501.16	193	192	9.8	379.49	7.19	867.59	0	6.5718	56.8885
11/08/03	3	172.8	9.13	1612.6	17.51	0.0024	147.34	33.32	4.2	0	0.25	7.03	4.23	2.51	0.26	0.06	0.05	7	3.37	2.51	0.58	0	0	1406	516.85	391.71	149	148	10.54	293.81	7.2	866.14	0	6.4486	57.0547
11/08/03	5	145.48	9.11	1389.01	17.28	0.0042	140.11	31.26	4.1	0	0.25	7.04	4.37	1.38	0.3	0.25	0.16	7.02	3.49	1.14	0.98	0	0	4151	548.79	330.4	127	127	11.49	253.16	7.21	862.9	0	6.2554	57.5552
11/08/03	7	138.49	9.08	1230.34	16.98	0.007	131.54	33.82	3.91	0	0.25	7.05	4.31	0.97	0.01	0.12	0.25	7.02	3.46	0.43	0.03	0	0	1257	490.33	301.45	112	120	11.85	232.16	7.22	862.24	0.0001	6.2823	57.906
11/08/03	9	251.75	9.03	1214.97	16.9	0.0022	120.06	31.89	3.64	0	0.25	7.04	4.4	1.42	0.36	0.15	0.29	7.02	3.5	0.99	0.8	0	0	2836	538.38	414.81	153	157	9.64	321.73	7.22	862.07	5.09E-05	6.4853	56.8919
11/08/03	11	376.95	9.14	1256.74	17.46	0.0042	122.04	32.35	3.08	0	0.26	7.05	4.44	1.63	0.22	0.42	0.36	7.02	3.53	1.3	0.94	0	0	4851	563.85	668.93	268	268	8.36	540.08	7.21	866.79	0	6.3772	57.6129
11/08/03	13	391.69	9.18	1255.05	17.82	0.0044	159.34	41.59	3.49	0	0.28	7.06	4.39	1.7	0.11	0.87	0.22	7.02	3.54	1.79	0.71	0	0	6004	569.51	747.5	294	280	8.34	584.08	7.21	870.41	0	6.2669	57.7025
11/08/03	15	375.4	9.18	1242.61	18.11	0.0036	167.21	38.19	3.43	0	0.31	7.05	4.26	3.17	0.14	0.37	0.1	7	3.46	2.77	0.53	0	0	3669	561.3	470.36	300	365	9.06	600.8	7.21	876.16	0	6.208	57.5925
11/08/03	17	333.91	9.23	1190.46	18.09	0.0029	166.35	30.51	3.18	0	0.31	7.06	4.22	2.7	0.1	0.79	0.11	7.02	3.44	3	1.03	0	0	7223	591.67	333.91	260	368	9.69	511.15	7.22	877.72	0	6.3423	56.6477
11/08/03	19	336.68	9.19	1155.58	18.06	0.0034	162.42	27.66	3.2	0	0.31	7.1	4.04	1.57	0.02	0.58	0.17	7.05	3.35	1.37	0.01	0	0	4627	549.91	659.1	236	181	10.54	477	7.21	875.58	0	6.4534	56.9574
11/08/03	21	338.79	9.17	1191.19	18.21	0.0059	160.87	29.94	3.44	0	0.31	7.12	4.41	1.64	0.06	1.12	0.26	7.09	3.53	1.97	1.1	0	0	9065	603.91	663.82	264	264	9.97	520.77	7.22	880.98	0	6.5342	56.7867
11/08/03	23	277.4	9.18	1127.86	17.89	0.0019	158.96	32.18	3.6	14.54	0.29	7.12	4.28	1.49	0.03	0.29	0.14	7.09	3.47	1.14	0.15	0	0	3633	542.75	589.13	226	225	9.56	443	7.25	879.5	0	6.5328	56.8919
11/09/03	1	210.69	9.2	1131.1	17.75	0.0027	155.49	30.83	3.67	0	0.26	7.12	4.42	1.66	0.15	0.47	0.16	7.1	3.52	1.31	0.93	0	0	5330	570.51	473.41	181	183	9.93	358.89	7.26	872.48	0	6.5678	56.8385
11/09/03	3	165.96	9.15	1166.14	17.43	0.0032	150.7	30.55	3.81	0	0.26	7.12	4.41	0.91	0.02	0.33	0.34	7.09	3.54	0.42	0.02	0	0	3978	526.38	403.08	156	155	10.59	311.73	7.27	876.34	5.09E-05	6.5752	56.6748
11/09/03	5	138.88	9.14	1235.97	17.11	0.0029	143.49	30.72	3.67	0	0.26	7.11	4.42	1.36	0.14	0.13	0.21	7.1	3.5	1.05	0.59	0	0	2610	532.15	316.64	122	123	10.63	243.37	7.27	869.12	0	6.6013	57.1496
11/09/03	7	130.92	9.1	1202.56	16.83	0.0056	137.39	32.79	3.6	0	0.26	7.1	4.48	1.16	0.07	0.28	0.51	7.09	3.6	0.75	0.81	0	0	4387	533.54	290.35	109	112	12.89	221.15	7.28	871.12	5.09E-05	6.711	57.134
11/09/03	9	178.19	9.04	1169.45	16.7	0.0031	131.42	32.74	3.55	0	0.26	7.1	4.38	0.98	0.01	0.09	0.4	7.09	3.52	0.53	0.04	0	0	1001	486.94	353.46	116	109	10.35	244.89	7.28	873.41	5.09E-05	6.566	56.7766
11/09/03	11	360.26	9.1	1218.78	17.09	0.0039	114.79	30.74	2.92	0	0.32	7.09	4.49	1.55	0.23	0.25	0.47	7.08	3.6	1.06	0.97	0	0	3842	558.24	420.61	244	318	8.91	501.86	7.26	873	0	6.3728	57.314
11/09/03	13	404.26	9.18	1222.41	17.79	0.0012	159.19	42.32	3.39	0	0.32	7.1	4.45	1.53	0.12	0.9	0.35	7.06	3.56	1.66	0.57	0	0	7315	579.93	429.03	319	329	9.62	629.15	7.26	871.87	5.09E-05	6.2886	57.4074
11/09/03	15	368.32	9.23	1171.43	18.25	0.0014	173.11	39.4	3.38	0	0.31	7.07	4.17	3.17	0.14	0.31	0.1	7.03	3.31	3.24	0.64	0	0	3986	562.88	395.26	289	323	8.69	569.17	7.25	874.92	0	6.2448	57.2427
11/09/03	17	311.44	9.27	1151.71	18.18	0.0012	169.24	32.82	3.3	0	0.32	7.09	4.14	2.44	0.1	0.88	0.1	7.06	3.29	3.26	1.01	0	0	8750	602.77	329.62	247	323	6.74	485.92	7.24	879.09	5.09E-05	6.236	56.0134
11/09/03	19	293.28	9.2	1144.77	18	0.0024	163.59	29.52	3.33	0	0.32	7.11	3.74	1.77	0.03	0.15	0.06	7.08	3.06	1.72	0.01	0	0	1926	527.04	302.16	221	327	6.74	438.02	7.26	875.11	0	6.3583	56.2475
11/09/03	21	313.29	9.16	1151.05	17.96	0.0029	161.98	28.98	3.56	0	0.32	7.13	3.75	1.28	0.06	1.01	0.24	7.11	3.16	1.61	0.81	0	0	9337	600.31	316.17	235	332	5.78	469.61	7.25	874.67	0	6.3955	56.0336
11/09/03	23	279.64	9.15	1217.75	17.9	0.007	154.58	29.83	3.47	17.81	0.29	7.14	3.45	1.35	0.04	0.18	0.08	7.12	2.88	1.01	0.29	0	0	2296	539.14	310.94	222	338	5.53	441.61	7.27	877.1	0	6.3822	56.8206
11/13/03	1	515.94	8.68	895.36	16.47	0.0049	134.76	27.85	5.44	2.83	0.25	6.99	3.72	9.75	0.89	0	0.04	6.89	3.19	10.25	0.88	0	0.1	5545	613.34	731.5	317	315	9.02	816.51	7.16	923.44	0	6.6612	55.2864
11/13/03	3	289.96	8.48	857.94	16.42	0.0049	116.01	23.62	3.99	0	0.25	6.99	3.57	9.39	0.89	0	0.03	6.9	3.1	9.7	0.89	0	0.08	2824	612.88	486.32	182	182	9.79	463.48	7.18	930.39	0	6.8153	55.0943
11/13/03	5	192.22	8.43	860.22	16.54	0.0036	104.29	20.07	3.5	0	0.25	6.97	3.48	9.16	0.96	0	6.79E-05	6.89	3.03	9.28	1.06	0	0.02	2450	615.01	258.51	105	107	10.71	280.28	7.2	924.44	5.09E-05	6.7405	54.8517
11/13/03	7	197.07	8.3	917.96	16.52	0.0036	95.37	17.38	3.07	0	0.25	6.97	3.44	8.75	1.49	0	6.11E-05	6.89	3	8.81	1.85	0	0.03	2682	614.87	227.17	91	93	11.73	252.18	7.2	919.74	0	6.7145	55.3792
11/13/03	9	326.58	8.53	1126.22	16.97	0.0046	87.4	15.48	2.68	0	0.25	6.96	3.42	8.58	1.63	0	0.01	6.88	2.99	8.58	2.21	0	0.07	2198	614.92	527.4	174	175	10.75	410.65	7.19	916.58	0	6.818	55.2639
11/13/03	11	359.68	8.77	1290.59	17.73	0.0056	110.7	32.52	3.47	0	0.28	6.95	3.48	8.49	0.89	0	0.04	6.86	3.02	8.59	1.19	0	0.08	2485	614.61	643.4	210	212	9.37	493.27	7.18	911.34	5.09E-05	6.8314	55.2422
11/13/03	13	373.27	8.8	1257.3	18.26	0.0955	130.08	48.86	4.18	0	0.32	6.92	3.61	9.8	0.8	0	0.06	6.82	3.04	10.24	0.82	0	0.09	4211	609.73	696.02	213	213	9.24	504.31	7.17	903.17	0	6.854	55.5691
11/13/03	15	375.86	8.84	1270.69	18.39	0.0031	142.8	46.47	4.29	0	0.31	6.9	3.6	11.47	0.88	0	0.09	6.79	3.03	12.26	0.85	0	0.19	4935	611.32	639.05	233	234	9.18	544.17	7.15	897.42	0	6.7559	55.2096
11/13/03	17	335.5	8.86	1274.64	18.52	0.0031	147.15	45.74	4.53	0	0.31	6.89	3.61	12.56	0.9	0	0.13	6.78	3.02	13.38	0.86	0	0.23	4345	610.55	665.91	206	204	9.3	473.7	7.14	897.86	0	6.6846	55.3611
11/13/03	19	340.49	8.89	1279.35	18.5	0.0063	145.05	47.18	4.44	0	0.31	6.88	3.62	13.08	0.8	0	0.13	6.78	3.01	14.02	0.82	0	0.27	4345	606.84	757.77	194	194	9.16	457.7	7.13	898.24	5.09E-05	6.7054	55.4911
11/13/03	21	352.02	8.85	1385.92	18.17	0.0044	143.26	47.19	4.55	0	0.32	6.9	3.63	13.53	0.83	0	0.15	6.79	3.04	14.43	0.92	0	0.34	6061	611.33	658.87	210	209	9.04	488.69	7.12	899.43	5.09E-05	6.7186	55.8026
11/13/03	23	327.86	8.85	1190.29	17.98	0.0054	154.94	38.36	4.08	19.82	0.29	6.9	3.58	14.14	0.85	0	0.14	6.8	3.02	14.82	0.83	0	0.28	4356	613.46	695.75	200	201	8.86	465.4	7.12	901.24	0	6.7645	55.4843
11/14/03	1	234.47	8.85	1117.66	17.76	0.0019	153.96	40.87	4.36	0	0.24	6.9	3.54	14.16	0.9	0	0.14	6.8	3.01	14.91	0.86	0	0.27	3225	614.32	878.24	147	148	8.81	341.27	7.13	901.4	0.0001	6.7977	55.1403
11/14/03	3	172.86	8.75	1139.16	17.48	0.0024	147.11	33.8	4.28	0	0.24	6.9	3.45	14.09	0.88	0	0.14	6.8	2.99	14.68	0.95	0	0.3	2273	615.02	482.33	105	110	8.79	251.85	7.13	902.6	0.0001	6.782	55.3351
11/14/03	5	145.55	8.66	1225.88	17.17	0.0046	142.74	33.83	4.32	0	0.24	6.9	3.41	13.83	0.89	0	0.14	6.8	2.97	14.35	1.22	0	0.34	2772	614.97	240.37	89	90	15.34	209.03	7.14	902.64	5.09E-05	6.8436	55.4097
11/14/03	7	183.03	8.57	1198.63	16.95	0.0039	132.01	31.7	3.97	0	0.24	6.9	3.39	13.61	1.14	0	0.14	6.81	2.95	14.06	1.81	0	0.35	2702	614.89	289.3	92	96	14.31	209.24	7.15	901.52	0.0001	6.6521	56.1423
11/14/03	9	345.45	8.63	1264.61	17.12	0.0024	122.92	32.67	3.65	0	0.31	6.89	3.38	13.47	0.75	0	0.18	6.8	2.91	13.84	1.13	0	0.33	2440	601.18	963.95	182	179	7.1	436.37	7.13	902	5.09E-05	6.8496	56.1559
11/14/03	11	357.29	8.67	1206.02	17.52	0.0047	139.47	40.96	3.8	0	0.31	6.89	3.42	13.81	0.99	0	0.2	6.63	3.15	13.74	1.36	0	0.21	4493	613.09	812.12	205	201	8.77	504.5	7.03	878.28	0	6.9789	55.7319
11/14/03	13	354.78	8.24	1218.43	17.9	0.0032	148.12	40.09	3.8	0	0.31	6.79	3.57	13.47	0.8	0	0.24	6.78	2.89	15.6	0.89	0	0.35	4187	603.51	780.92	204	204	9.6	509.17	7.12	940.46	0	6.6383	55.5649
11/14/03	15	365.5	7.92	1456.66	18.37	0.968	152.05	44.4	3.97	0	0.31	6.88	3.42	15.21	0.93	0	0.28	6.78	2.89	16.19	0.84	0	0.51	4286	609.93	634.8	220	220	8.67	547.93	7.12	942.77	0	6.4828	56.4103
11/14/03	17	604.75	7.96	1147.4	17.13	50.1135	157	43.69	4.2	0	0.43	6.89	3.41	15.12	0.45	0.01	0.33	6.78	2.96	16.8	0.83	0	0.68	8301	613.71	781.21	343	343	7.53	867.37	7.09	945.18	0.0001	6.6411	55.7109
11/14/03	19	562.26	7.89	963.24	16.83	0.0036	134.77	28.39	3.26	0	0.51	6.92	3.31	16.12	0.71	0.03	0.37	6.8	2.93	16.77	0.87	0	0.69	6828	612.97	812.75	358	358	7.73	892.45	7.08	946.75	5.09E-05	6.6141	54.9111
11/14/03	21	473.11	7.75	975.23	16.84	0.0036	117.2	28.46	3.04	0	0.56	6.91	3.31	15.79	0.89	0	0.28	6.8	2.87	16.42	0.89	0	0.59	4366	614.46	727	309	311	8.35	762.35	7.09	941.22	0	6.5752	54.9943
11/14/03	23	360.31	7.94	1251.23	17.61	0.0042	113.36	31.31	2.94	86.46	0.48	6.89	3.34	15.66	0.86	0	0.24	6.77	2.86	16.33	0.86	0	0.55	3147	613.72	578.73	225	226	9.23	558.73	7.12	932.22	0	6.6082	54.9179
11/15/03	1	241.33	8.22	1325.61	17.52	0.0039	126.82	41.76	4.23	0	0.25	6.86	3.38	15.57	0.95	0	0.24	6.76	2.87	15.71	0.94	6.78E-06	0.51	3117	612.43	429.69	164	167	9.61	405.17	7.13	922.2	0	6.7334	54.7687
11/15/03	3	187.01	8.24	1244.11	17.28	0.0054	129.84	42.16	4.61	0	0.25	6.85	3.38	15.56	0.86	0	0.29	6.75	2.88	16.26	0.91	0	0.59	2475	614.84	314.03	119	123	9.48	301.77	7.13	916.37	5.09E-05	6.7609	54.923
11/15/03	5	170.74	8.33	1264.02	16.92	0.0056	129.09	37.94	4.45	0	0.25	6.84	3.38	15.28	0.91	0	0.33	6.74	2.89	16.14	0.93	0	0.71	2216	614.95	272.23	103	105	12.17	259	7.13	912.81	0	6.7211	55.3758
11/15/03	7	168.05	8.29	1270.86	16.66	0.0044	124.31	32.96	3.71	0	0.25	6.83	3.38	15.19	0.91	0	0.34	6.74	2.91	15.83	1.47	0	0.72	2191	614.91	258.75	96	98	13.37	242.86	7.13	909.8	0	6.6864	55.6539
11/15/03	9	257.44	8.14	1371.83	17	0.0059	111.43	29.27	3.15	0	0.28	6.83	3.39	14.94	0.95	0	0.34	6.74	2.91	15.59	1.84	0	0.72	2332	614.89	354.82	129	128	10.56	327.38	7.12	907.06	0	6.7001	55.0622
11/15/03	11	377.15	8.43	1325.64	17.29	0.0036	118.23	35	2.94	0	0.31	6.83	3.41	14.87	0.78	0	0.37	6.73	2.93	15.5	1	0	0.72	2464	612.6	568.98	204	203	8.97	507.64	7.1	905.88	0	6.6606	55.0773
11/15/03	13	390.9	8.69	1323.57	17.67	0.0042	156.08	43.1	3.7	0	0.32	6.82	3.47	15.59	0.86	0	0.38	6.71	2.95	16.13	0.82	0	0.74	4139	614.59	632.94	230	228	8.33	569.35	7.08	905.06	5.09E-05	6.6025	54.9943
11/15/03	15	378.46	8.71	1280.16	17.99	0.0024	167.4	37.24	3.12	0	0.31	6.81	3.51	16.15	0.88	0	0.43	6.72	2.95	16.89	0.86	0	0.83	4836	615	628.54	227	225	8.67	565.38	7.07	904.95	0	6.58	55.0265
11/15/03	17	334.32	8.74	1255.22	18.04	0.002	168.95	30.99	3.17	0	0.31	6.85	3.53	16.04	0.84	0	0.47	6.77	2.98	16.78	0.85	0	0.86	5576	614.91	589.89	205	204	9.03	509.56	7.08	905.51	0	6.461	54.9145
11/15/03	19	329.65	8.79	1244.77	17.9	0.0048	163.15	29.01	3.34	0	0.31	6.9	3.55	15.65	0.81	0	0.44	6.83	2.97	16.03	0.84	0	0.87	5594	614.77	570.16	192	195	9.27	486.77	7.09	906.31	5.09E-05	6.4889	55.0317
11/15/03	21	336.15	8.83	1252.28	17.94	0.0034	157.01	27.78	3.43	0	0.33	6.93	3.58	15.08	0.93	0	0.44	6.86	2.98	15.22	0.88	0	0.75	5308	615.16	594.67	201	203	9.03	500.44	7.11	906.72	5.09E-05	6.5486	55.274
11/15/03	23	296.7	8.82	1356.77	17.99	0.0063	162.77	33.29	3.83	33.72	0.33	6.95	3.59	14.53	0.75	0	0.43	6.88	2.97	14.61	0.79	0	0.78	4382	609.84	556.92	184	184	9.2	460.34	7.13	906.8	0	6.648	55.1913
11/16/03	1	223.93	8.83	1272.53	17.55	0.0061	166.44	40.52	4.38	0	0.25	6.95	3.6	14.23	0.98	0	0.4	6.88	2.98	14.49	0.94	0	0.75	4335	614.68	469.02	144	144	9.17	351.76	7.16	906.04	0	6.6587	55.6132
11/16/03	3	182.68	8.79	1267.02	17.33	0.0032	153.88	32.58	4.33	0	0.25	6.94	3.59	13.9	0.89	0	0.38	6.86	2.96	14.23	0.88	0	0.7	2635	613.03	405.21	120	119	9.08	294.64	7.17	905.44	5.09E-05	6.6786	55.1539
11/16/03	5	158.54	8.8	1332.96	16.97	0.0037	147.01	31.83	4.11	0	0.25	6.93	3.55	13.61	0.86	0	0.38	6.85	2.97	13.66	0.87	0	0.77	1983	614.92	366.28	99	100	10.3	250.57	7.17	904.39	5.09E-05	6.7312	55.3487
11/16/03	7	147.18	8.77	1333.15	16.74	0.0031	137.6	32.48	3.73	0	0.25	6.92	3.53	13.16	0.88	0	0.38	6.84	2.96	13.13	1.01	0	0.71	2024	614.9	290.71	88	90	13.7	224.15	7.18	903.99	0	6.71	55.0027
11/16/03	9	189.34	8.63	1329.54	16.64	0.007	126.08	32.11	3.46	0	0.25	6.91	3.51	12.78	0.85	0	0.38	6.84	2.97	12.8	1.24	0	0.73	2290	614.93	380.97	96	95	14.35	243.13	7.18	903.95	0	6.6403	55.0181
11/16/03	11	374.23	8.75	1345.58	16.96	0.0047	112.48	30.94	2.85	0	0.25	6.91	3.53	12.64	0.82	0	0.41	6.82	2.97	12.65	0.86	0	0.76	2647	613.8	721.16	199	194	9.02	500.53	7.15	905.5	0	6.6224	54.6093
11/16/03	13	634.79	8.87	1166.45	17.21	68.3207	157.63	43.07	3.54	0	0.35	6.9	3.59	13.51	0.57	0.01	0.45	6.8	3.01	13.65	0.75	0	0.82	6946	612.36	800.64	352	351	7.23	897.53	7.11	907.82	0	6.5731	55.1641
11/16/03	15	840.91	8.68	755.97	16.44	35.1385	142.61	23.56	2.55	0	0.64	6.92	3.45	14.05	0.17	0.54	0.48	6.81	3	14.61	0.83	0	0.94	9173	611.86	1002.92	493	484	6.97	1250.15	7.05	910.44	0	6.5586	55.1316
11/16/03	17	798.15	8.38	601.74	15.75	0.0024	116.4	12.1	1.61	0	0.67	6.95	3.35	13.16	0.67	0.09	0.43	6.86	2.91	12.85	1	0	0.81	6531	614.01	1053.78	520	502	7.46	1285.64	7.05	899.19	0	6.635	55.1486
11/16/03	19	734.87	8.13	593.32	15.49	0.0027	98.86	9.18	1.29	0	0.72	6.96	3.31	12.19	0.99	0	0.35	6.86	2.87	11.5	0.87	0	0.67	4134	613.07	973.86	461	479	7.94	1138.5	7.09	868.97	0	6.6465	54.9875
11/16/03	21	680.66	8.07	647.29	15.55	0.0051	91.57	9.37	1.18	0	0.73	6.95	3.39	10.77	0.77	0	0.29	6.85	2.84	10.76	0.82	0	0.61	3134	610.69	911.91	432	432	8.39	1081.02	7.11	835.87	0	6.7032	55.1452
11/16/03	23	592.91	8.24	795.5	15.6	0.0019	97.55	12.85	1.33	94.83	0.65	6.94	3.43	10.09	0.86	0	0.26	6.84	2.86	9.72	0.84	0	0.6	2822	614.24	835.39	371	372	8.66	924.77	7.13	803.58	0	6.7752	55.2253
11/17/03	1	464.2	8.65	872.26	15.39	0.0034	111.05	18.06	2.91	37.7	0.26	6.93	3.47	9.71	0.92	0.01	0.26	6.82	2.89	9.25	0.89	0	0.58	3176	615.18	721.52	313	313	8.83	764.74	7.14	780.43	0	6.6357	55.291
11/17/03	3	368.06	8.35	893.71	15.25	0.0031	101.1	16.67	2.67	0	0.25	6.91	3.46	9.2	0.88	0	0.34	6.81	2.93	8.41	0.92	0	0.81	2396	614.93	576.13	244	243	9.19	597.13	7.15	762.68	0.0001	6.8471	55.7557
11/17/03	5	212.15	8.24	1037.18	15.62	0.0056	97.18	16.55	2.16	0	0.25	6.9	3.47	8.73	1.38	0	0.34	6.8	2.95	8.28	1.75	0	0.71	1619	614.94	323.21	137	140	9.49	341.88	7.17	753.45	0.0001	6.7637	55.7721
11/17/03	7	247.43	8.04	1067.69	15.72	0.0032	92.57	16.65	1.72	0	0.25	6.89	3.49	8.34	2.31	0	0.3	6.8	2.95	7.91	2.66	0	0.66	3080	614.93	309.52	134	135	9.69	334.38	7.17	747.76	0	6.6559	55.5284
11/17/03	9	389.27	8.14	1153.74	16.21	0.0025	89.24	17.37	1.54	0	0.25	6.88	3.49	8.21	1.66	0	0.29	6.78	2.96	7.86	2.07	0	0.62	288	614.9	479.54	209	209	9.85	526.1	7.15	743.54	5.09E-05	6.8919	55.2978
11/17/03	11	407.27	8.83	1202.74	16.83	0.0032	117.36	30.23	2.36	0	0.31	6.86	3.58	8.49	0.85	0	0.34	6.75	2.97	8.19	0.87	0	0.78	2740	614.59	560.84	238	237	9.3	589.18	7.13	740.47	0	6.7348	54.9366
11/17/03	13	396.11	8.98	1174.11	17.22	0.0046	139.37	33.3	2.79	0	0.31	6.84	3.62	9.56	0.82	0	0.39	6.73	2.96	9.2	0.86	0	0.75	3584	610.38	565.15	237	237	9.03	589.38	7.12	739.56	5.09E-05	6.8523	55.6709
11/17/03	15	388.65	9.05	1201.31	17.24	0.0027	146.54	28.73	2.59	0	0.31	6.83	3.59	10.14	0.91	0	0.46	6.72	2.94	10.34	0.84	0	0.82	3256	612.13	545.37	229	229	9.02	571.56	7.11	741.84	0	6.8324	55.3645
11/17/03	17	350.41	9.09	1194.5	17.21	0.0041	157.08	28.78	2.58	0	0.31	6.84	3.62	10.2	0.86	0	0.51	6.73	2.93	10.54	0.88	0	0.91	3656	614.81	502.2	208	209	9.31	515.27	7.1	744.55	5.09E-05	6.7654	55.4063
11/17/03	19	346.52	9.09	1206.14	17.2	0.002	153.23	25.69	2.78	0	0.33	6.86	3.6	10.08	0.9	0	0.56	6.76	2.94	10.3	0.86	0	1.04	3879	607.22	499.69	198	196	9.38	498.78	7.1	747.97	5.09E-05	6.7559	55.1539
11/17/03	21	353.69	9.16	1256.5	17.28	0.0017	150.75	26.61	3.28	0	0.37	6.88	3.63	9.68	0.86	0	0.61	6.78	2.94	9.81	0.84	0	1.14	3411	613.5	558.88	212	214	9.19	527.9	7.1	753.08	0	6.7342	55.23
11/17/03	23	575.98	9.1	1034.09	16.36	0.0031	146.62	29.61	3.73	33.48	0.32	6.89	3.69	9.5	0.52	0	0.65	6.79	2.98	9.65	0.79	0	1.23	6442	612.4	753.85	327	327	8.02	832.79	7.08	758.2	0	6.6668	55.1316
11/18/03	1	549.47	8.84	793.65	15.72	0.0036	115.35	20.22	2.68	0	0.25	6.92	3.59	9.89	0.9	0	0.64	6.82	2.91	9.91	0.92	0	1.22	5427	612.36	813.61	361	359	7.64	888.55	7.08	770.48	0	6.6565	55.3815
11/18/03	3	451.73	8.47	707.2	15.3	0.0025	95.26	15.49	1.94	0	0.25	6.92	3.46	9.43	0.98	0	0.55	6.81	2.9	9.06	0.94	0	1.08	2320	615.42	686.27	283	283	8.64	703.83	7.11	775.4	0	6.7252	55.681
11/18/03	5	591.72	8.2	563.57	14.71	0.0031	78.64	11.21	1.46	0	0.25	6.89	3.41	9.14	0.87	0	0.49	6.79	2.92	8.52	0.93	0	1	2205	614.95	818.63	361	363	8.12	913.68	7.09	770.84	0	6.6351	55.542
11/18/03	7	480.76	8.08	569.93	14.63	0.0034	67.86	7.41	1.01	0	0.28	6.89	3.38	8.64	1.39	0	0.45	6.79	2.9	7.85	1.69	0	0.81	968	614.96	723.11	311	310	8.5	762.76	7.1	759.02	0	6.7006	55.0283
11/18/03	9	522.85	8.26	742.55	15.23	0.0029	71.92	9.92	1.07	0	0.31	6.88	3.41	8.08	2.2	0	0.43	6.79	2.86	7.51	2.66	0	0.69	139	614.87	703.97	311	314	8.61	779.28	7.1	746.17	5.09E-05	6.7919	55.0027
11/18/03	11	481.38	8.57	964.37	15.62	0.0029	94.74	20.45	1.75	0	0.36	6.86	3.43	8.17	1.13	0	0.44	6.75	2.85	7.86	1.41	0	0.8	1238	614.81	672.12	294	293	8.57	732.21	7.1	731.8	0	6.7426	55.1811
11/18/03	13	483.56	8.85	1194.28	16.88	0.0029	119.48	33.73	2.48	0	0.37	6.82	3.48	9.19	0.84	0	0.5	6.71	2.84	8.59	0.83	0	0.98	3410	612.55	679.54	297	297	8.65	740.91	7.08	729.18	0	6.7459	55.118
11/18/03	15	423.36	9.13	1271.41	17.46	0.0046	136.47	39.26	2.94	0	0.37	6.79	3.49	10.52	0.84	0	0.57	6.68	2.87	10.15	0.86	0	1.05	3987	607.63	605.65	259	257	9.01	641.17	7.06	734.67	0	6.6881	55.0502
11/18/03	17	382.54	9.21	1274.68	17.56	0.0036	139.77	41.17	2.93	0	0.37	6.77	3.47	11.39	0.81	0	0.66	6.66	2.89	11.49	0.81	0	1.15	3844	611.96	532.47	228	229	9.42	565.72	7.05	732.76	0	6.6059	55.3849
11/18/03	19	374.95	9.25	1359.37	17.62	0.0031	133.32	40.16	2.96	0	0.37	6.76	3.47	12.1	0.88	0	0.71	6.65	2.88	12.31	0.85	0	1.31	3721	611.91	540.52	219	220	9.35	549.87	7.04	725.6	0	6.6027	54.8297
11/18/03	21	405.81	9.36	1253.25	17.68	0.0042	131.29	41.15	3.11	0	0.43	6.76	3.53	12.69	0.83	0	0.78	6.65	2.89	12.81	0.84	0	1.39	4301	612.05	618.04	246	245	8.72	607.95	7.02	722.49	0	6.5762	54.7396
11/18/03	23	414.31	9.39	1264.67	17.54	0.0047	132.27	40.62	3.08	49.9	0.37	6.76	3.55	13.28	0.85	0	0.81	6.65	2.9	13.47	0.84	0	1.44	4479	614.82	624.51	251	250	8.49	625.48	7.01	731.03	0	6.5667	55.4233
11/19/03	1	296.5	9.39	1173.19	17.34	0.0053	129.81	41.09	3.72	0	0.25	6.76	3.53	13.56	0.94	0	0.83	6.66	2.88	14.18	0.91	0	1.52	3256	613.48	485.58	189	191	9.01	469.19	7.02	739.96	0	6.5007	55.5454
11/19/03	3	241.61	9.18	1180.61	16.97	0.0056	127.89	35.5	3.75	0	0.25	6.75	3.5	13.56	0.85	0	0.86	6.65	2.88	14.27	0.86	0	1.61	2620	614.86	390.57	153	153	9.46	376.01	7.03	745.24	0	6.5417	55.4256
11/19/03	5	204.19	8.92	1104.49	16.49	0.0053	130.79	37.87	3.69	0	0.25	6.75	3.5	13.45	0.86	0	0.88	6.65	2.89	14.08	0.88	0	1.67	2196	614.9	323.59	127	129	8.85	313.92	7.03	749.68	5.09E-05	6.5208	55.2605
11/19/03	7	226	8.73	1086.99	16.34	0.0041	114.84	30.88	3.02	0	0.25	6.75	3.51	13.43	0.88	0	0.85	6.65	2.91	13.99	1.07	0	1.71	2039	614.87	299.77	122	125	8.77	309.36	7.02	753.29	5.09E-05	6.5097	55.6226
11/19/03	9	361.83	8.85	1172.23	16.62	0.0037	98.66	23.02	2.35	0	0.25	6.75	3.49	13.22	0.85	0	0.84	6.64	2.9	13.74	0.96	0	1.65	2032	614.89	544.56	206	207	8.43	514.89	7.01	757.98	0.0002	6.5781	55.2774
11/19/03	11	392.71	9.16	1321.66	16.91	0.0039	116.43	31.9	2.7	0	0.25	6.75	3.5	13.22	0.87	0	0.84	6.65	2.89	13.79	0.91	0	1.64	2764	612.65	593.93	230	229	8.28	578.26	7	764.95	5.09E-05	6.6115	54.7823
11/19/03	13	377.6	9.23	1308.49	17.76	0.0022	156.37	41.25	3.41	0	0.25	6.75	3.56	13.81	0.86	0	0.86	6.66	2.83	13.99	0.36	0	1.61	2721	612.86	602.02	234	234	8.21	578.93	7	774.21	5.09E-05	6.7149	55.8298
11/19/03	15	372.61	9.21	1219.33	17.64	0.0027	166.03	37.06	3.36	0	0.25	6.76	3.56	14.26	1.34	0	0.94	6.72	2.96	12.87	1.1	0.56	1.88	6038	602.5	583.92	227	229	8.85	569.01	7	782.16	5.09E-05	7.0006	55.5081
11/19/03	17	344.45	9.2	1196.39	17.56	0.0022	169.84	30.06	3.42	0	0.31	6.78	3.56	14.28	1.35	0	0.99	6.71	2.9	14.08	0.84	0	1.89	3925	610.64	513.51	205	205	9.1	508.76	7.01	790.86	5.09E-05	7.042	55.2592
11/19/03	19	367.85	9.19	1216.05	17.51	0.0041	155.95	28.2	3.23	0	0.32	6.81	3.57	13.92	1.39	0	1.02	6.72	2.91	13.67	0.84	0	1.94	4050	613.36	499.49	204	204	9.13	513.96	7.02	797.27	5.09E-05	6.8233	54.979
11/19/03	21	376.99	9.19	1238.83	17.81	0.0064	150.01	30.86	3.56	0	0.32	6.84	3.55	13.6	1.36	0	1.04	6.74	2.89	13.16	0.88	0	2	4576	615	538.17	218	220	8.7	542.33	7.02	804.27	0	6.6733	55.3317
11/19/03	23	350.44	9.17	1191.18	17.57	0.0027	145.19	29.79	3.26	17.58	0.29	6.84	3.5	13.63	1.32	0	0.99	6.75	2.89	12.99	0.81	0	1.98	3921	611.04	511.22	203	206	8.86	505.97	7.04	811.71	0	6.5856	54.9671
11/20/03	1	275.99	9.16	1182.93	17.5	0.0032	144	30.52	3.59	0	0.25	6.85	3.47	13.31	1.39	0	0.95	6.76	2.87	12.76	0.88	0	1.85	3133	614.78	401.32	161	163	9.09	400.19	7.06	817.09	0	6.5846	55.4572
11/20/03	3	208.51	9.07	1205.88	17.19	0.0029	140.37	29.4	3.83	0.01	0.25	6.85	3.42	13.03	1.39	0	0.93	6.76	2.84	12.33	0.88	0	1.79	2429	614.25	293.09	123	126	8.71	302.43	7.08	819.97	5.09E-05	6.5824	55.3781
11/20/03	5	186.26	8.95	1216.65	16.86	0.0039	132.12	28.46	3.7	0	0.25	6.85	3.38	12.77	1.36	0	0.93	6.76	2.85	11.89	0.9	0	1.76	2124	615	238.44	106	107	8.56	264.69	7.08	822.26	0	6.6302	55.6946
11/20/03	7	224.34	8.82	1212.96	16.62	0.0031	118.87	27.11	3.35	0	0.25	6.85	3.34	12.53	1.36	0	0.93	6.76	2.83	11.48	1	0	1.73	1966	614.88	258.86	111	109	9.05	280.53	7.09	825.24	0	6.6405	55.7998
11/20/03	9	387.27	9.01	1317.84	17.04	0.0032	117.2	28.87	3	0	0.25	6.85	3.33	12.42	1.34	0	0.93	6.75	2.81	11.37	0.84	0	1.72	2493	614.75	537.35	210	205	8.09	524.16	7.07	830.39	5.09E-05	6.7055	55.3
11/20/03	11	399.62	9.2	1340.46	17.56	1.3134	140.56	47.7	4.2	0	0.25	6.83	3.34	12.95	1.29	0	0.97	6.73	2.81	11.91	0.82	0	1.77	4162	612.59	584.56	227	227	8.05	570.74	7.07	836.62	5.09E-05	6.7336	55.3317
11/20/03	13	371.76	9.19	1294.46	17.73	3.2635	144.76	52.1	4.2	0	0.31	6.8	3.32	14.28	1.29	0	1.03	6.7	2.79	13.63	0.83	0	1.9	4648	611.73	592.99	222	221	8.4	549.31	7.07	842.42	5.09E-05	6.7329	55.2639
11/20/03	15	370.19	9.2	1296	17.76	0.0053	163.79	41.29	4.17	0	0.32	6.8	3.32	14.95	1.41	0	1.03	6.69	2.79	14.64	0.86	0	1.95	3890	614.3	609.15	222	223	8.32	556.04	7.06	848.48	0	6.7037	55.4528
11/20/03	17	331.53	9.19	1258.28	17.69	0.0046	167.15	36.3	3.99	0	0.32	6.8	3.35	15.02	1.38	0	1.08	6.69	2.8	14.74	0.86	0	1.98	4271	613.84	561.2	202	204	8.49	506.86	7.06	853.67	0	6.679	55.3215
11/20/03	19	340.88	9.19	1251.45	17.64	0.0032	165.09	33.55	4.23	0	0.32	6.82	3.38	14.72	1.39	0	1.08	6.71	2.81	14.37	0.87	0	2.1	4289	614.9	549.23	197	198	8.8	497.99	7.06	858.34	0	6.6934	55.4121
11/20/03	21	350.18	9.19	1203.85	17.68	0.0032	159.19	30.91	4.37	0	0.32	6.84	3.4	14.4	1.32	0	1.08	6.73	2.81	13.88	0.83	0	2.01	4136	614.54	578.43	209	209	8.35	519.87	7.06	863.51	0	6.6662	55.6844
11/20/03	23	332.04	9.18	1205.15	17.57	0.0031	157.09	31.97	4.39	19.59	0.29	6.85	3.39	13.92	1.18	0	1.06	6.76	2.83	13.41	0.86	0	1.93	4232	601.82	568.82	202	205	8.35	504.64	7.06	867.29	0	6.6536	54.8128
11/21/03	1	244.24	9.17	1186.27	17.54	0.002	154.77	31.51	4.64	0	0.25	6.87	3.4	13.57	1.46	0	0.99	6.77	2.82	12.96	0.92	0	1.89	3486	613.12	459.9	159	162	8.72	392.86	7.08	870.8	0	6.6448	55.4732
11/21/03	3	178.27	9.13	1670.85	17.18	0.0039	150.18	31.28	4.75	0	0.25	6.87	3.38	13.21	1.34	0	0.98	6.77	2.83	12.43	0.87	0	1.79	2455	614.81	355.36	125	125	8.32	300.85	7.1	872.75	0	6.6363	54.9586
11/21/03	5	159.67	9.08	1345	16.87	0.0046	142.76	31.25	4.55	0	0.24	6.87	3.36	12.81	1.35	0	0.96	6.78	2.84	11.89	0.89	0	1.81	2128	614.83	300.61	103	104	7.46	257.15	7.11	873.07	0	6.6243	55.2456
11/21/03	7	188.61	8.96	1290.38	16.73	0.0049	128.62	30.45	4.06	0	0.24	6.87	3.34	12.61	1.37	0	0.93	6.77	2.84	11.42	0.92	0	1.86	1976	614.9	345.29	103	107	7.24	263.71	7.11	874.09	5.09E-05	6.6762	55.6064
11/21/03	9	343.8	9.1	1263.91	16.78	0.0037	130.39	31.93	4.03	0	0.31	6.86	3.39	12.33	1.31	0	0.95	6.76	2.86	11.24	0.82	0	1.79	2960	614.71	539.66	189	186	8.04	477.01	7.09	878.68	0	6.7119	55.0366
11/21/03	11	389.36	9.18	1279.43	17.3	0.002	141.6	41.67	4.37	0	0.31	6.86	3.4	12.77	1.38	0	0.98	6.75	2.86	11.74	0.85	0	1.78	4499	611.68	580.75	222	222	8.04	550.57	7.09	884.06	5.09E-05	6.7226	55.086
11/21/03	13	369.85	9.17	1222.64	17.81	0.0022	157.52	42.53	4.31	0	0.31	6.85	3.38	13.62	1.34	0	0.98	6.74	2.81	13.03	0.86	0	1.69	3857	614.57	565.42	212	213	8.45	531.91	7.09	888.69	0	6.6475	55.698
11/21/03	15	371.47	9.17	1290.28	17.7	0.0032	162.21	36.61	4.1	0	0.31	6.85	3.36	14.03	1.28	0	1.03	6.73	2.79	13.6	0.83	0	1.7	3882	611.18	562.56	214	215	8.59	531.76	7.08	892.7	0.0001	6.5086	55.4843
11/21/03	17	342.64	9.17	1236.87	17.7	0.0024	170.78	36.06	4.22	0	0.3	6.85	3.35	14.19	1.36	0	1.04	6.75	2.79	13.8	1.37	0	1.78	4471	612.05	529.16	197	196	8.69	487.78	7.09	897.84	0	6.6037	55.1539
11/21/03	19	340.21	9.17	1215.19	17.64	0.0036	166.9	31.69	4.4	0	0.35	6.88	3.36	13.99	1.42	0	1.04	6.77	2.79	13.72	1.36	0	1.83	4801	612.2	565.21	196	197	8.56	496.19	7.09	900.62	0	6.6099	55.1011
11/21/03	21	346.09	9.17	1264.79	17.79	0.0059	162.75	31.36	4.53	0	0.37	6.9	3.36	13.69	1.04	0	1.04	6.8	2.8	13.34	1.3	0	1.82	5265	604.92	594.26	213	211	8.17	527.41	7.1	902.63	0	6.6082	55.4596
11/21/03	23	326.28	9.16	1272.69	17.61	0.002	160.17	33.81	4.7	34.49	0.32	6.92	3.37	13.37	1.46	0	1.04	6.82	2.81	12.96	1.38	0	1.74	4438	613.81	574.12	196	199	8.51	491.02	7.11	904.56	5.09E-05	6.5834	55.1926
11/22/03	1	244.78	9.16	1277.21	17.56	0.0046	154.7	33.18	4.72	0	0.25	6.92	3.36	13.12	1.4	0	0.95	6.83	2.82	12.64	1.4	0	1.69	3363	614.21	472.42	157	159	8.54	385.36	7.13	906	0	6.5987	55.4301
11/22/03	3	182.36	9.14	1306.94	17.36	0.0014	149.24	33.21	5.04	0	0.25	6.91	3.36	12.68	1.39	0	0.93	6.82	2.82	12.27	1.37	0	1.62	2693	613.84	364.09	125	125	8.29	302.41	7.15	906.13	5.09E-05	6.6314	55.1302
11/22/03	5	147.87	9.11	1348.11	17.06	0.0044	146.28	34.14	5.18	0	0.25	6.91	3.34	12.36	1.35	0	0.93	6.82	2.82	11.77	1.38	0	1.67	2064	614.92	340.82	102	104	7.55	254.02	7.15	906.04	0	6.5624	55.5623
11/22/03	7	163.51	9.08	1292.76	16.84	0.0048	139.06	34.1	3.76	0	0.25	6.9	3.32	12	1.37	0	0.9	6.81	2.82	11.35	1.35	0	1.66	1791	614.9	290.07	94	97	12.48	244.37	7.15	906.76	0	6.597	56.0811
11/22/03	9	259.06	9.03	1470.13	17.56	0.0008	122.74	34.62	3.02	0	0.25	6.89	3.34	11.75	1.35	0	0.88	6.8	2.83	11.19	1.33	0	1.65	2091	614.85	420.77	132	131	8.22	340.57	7.15	907.68	0	6.6138	55.2639
11/22/03	11	378.98	9.12	1481.89	17.91	2.3035	113.85	54.4	3.3	0	0.29	6.88	3.39	12.33	1.28	0	0.93	6.78	2.84	11.42	1.32	0	1.81	4545	613.47	604.14	217	212	8.11	542.19	7.13	910.66	0	6.6177	55.8845
11/22/03	13	400.06	9.15	1430.09	18.2	18.9527	148.06	63.14	3.82	0	0.33	6.86	3.38	14.15	1.3	0	0.94	6.76	2.84	14.29	1.33	0	1.75	5884	614.79	640.19	237	235	8.01	589	7.12	914.14	5.09E-05	6.5848	55.6532
11/22/03	15	388.39	9.14	1377.38	18.51	6.6492	167.83	57.76	3.93	0	0.38	6.85	3.35	15.71	1.22	0	1.01	6.74	2.85	15.52	1.28	0	1.88	6945	614.61	634.59	237	233	8.36	586.43	7.11	918.6	0	6.4941	55.5793
11/22/03	17	352.01	9.14	1362.76	18.56	0.0041	166.97	48.98	3.82	0	0.38	6.88	3.35	16.48	1.3	0	1.04	6.77	2.89	16.82	1.44	0	1.91	7627	614.86	587.45	214	215	8.63	530.93	7.11	923.32	0	6.4828	55.3509
11/22/03	19	342.86	9.13	1282.4	18.35	0.0017	162.41	46.17	3.89	0	0.38	6.88	3.34	16.63	1.34	0	1.03	6.78	2.87	16.92	1.32	0	1.92	5934	614.82	565.71	199	199	8.94	496.34	7.11	927.2	0	6.4867	55.6777
11/22/03	21	339.25	9.13	1198.14	18.09	0.0025	159.73	36.29	3.61	0	0.44	6.89	3.36	16.57	1.41	0	1.05	6.79	2.87	17.03	1.38	0	1.93	4902	614.99	581.89	201	202	8.7	499.68	7.12	930.67	0	6.4846	54.9688
11/22/03	23	316.16	9.14	1209.77	17.85	0.0054	157.55	30.41	3.35	54.6	0.38	6.89	3.36	16.32	1.27	0	1.04	6.8	2.86	16.6	1.32	0	1.9	4070	613.04	559.87	190	193	8.71	474.79	7.12	933.92	5.09E-05	6.6182	56.2068
11/23/03	1	236.23	9.14	1211.76	17.67	0.0049	158.5	31.19	3.91	0	0.25	6.9	3.35	15.68	1.44	0	1.02	6.81	2.86	16.01	1.41	0	1.91	3557	614.75	460.04	151	150	8.52	369.98	7.14	934.52	0	6.5766	55.5318
11/23/03	3	194.67	9.12	1259.15	17.56	0.0041	154.12	31.58	4.3	0	0.25	6.9	3.35	15.17	1.36	0	1.03	6.82	2.87	15.43	1.37	0	1.81	2828	614.38	463.32	124	125	8.49	309.21	7.14	934.47	0	6.6119	55.5683
11/23/03	5	159.89	9.09	1291.22	17.2	0.0044	150.11	32.4	4.35	0	0.25	6.91	3.34	14.86	1.38	0	1.04	6.82	2.87	14.84	1.37	0	1.87	2533	615.05	525.69	106	108	8.65	265.66	7.15	933.87	0	6.4565	55.8303
11/23/03	7	164.69	9.06	1397.96	17.09	0.0044	142.27	29.29	3.39	0	0.24	6.91	3.32	14.61	1.37	0	1.03	6.81	2.87	14.35	1.35	0	1.85	2192	614.95	346.15	90	94	14.29	229.6	7.16	933.47	0	6.343	56.4272
11/23/03	9	250.38	8.96	1272.65	16.91	0.0044	132.66	33.82	3.38	0	0.27	6.9	3.29	14.34	1.32	0	1.03	6.8	2.85	14.09	1.32	0	1.88	2332	614.74	401.41	111	108	13.85	284.16	7.16	933.91	0	6.3809	56.1049
11/23/03	11	474.14	9.03	1204.86	17.11	0.0029	122.25	31.64	2.88	0	0.31	6.89	3.31	14.45	1.24	0	1.05	6.79	2.85	14.21	1.31	0	1.98	4279	610.17	675.19	258	254	7.86	647.2	7.12	938.21	0	6.4401	55.7387
11/23/03	13	730.89	9.07	934.83	17.22	62.4098	154.14	34.79	2.99	0	0.41	6.88	3.22	15.2	0.74	0.07	1.05	6.78	2.88	15.13	1.34	6.79E-06	2.01	7291	612.1	887.6	423	421	6.42	1065.63	7.07	938.26	0	6.3331	56.1627
11/23/03	15	605.74	9.01	790.76	17.37	6.5435	148.07	21.33	2.27	0	0.56	6.88	3.2	15.7	1.37	0.01	1.05	6.79	2.79	15.73	1.39	0	1.94	6292	614.66	860.84	394	395	7.46	975.11	7.06	935.94	0	6.307	56.1016
11/23/03	17	459.98	8.95	827.16	17	0.0039	138.08	17.25	2.15	0	0.62	6.9	3.22	14.9	1.35	0	0.99	6.8	2.77	14.71	1.36	0	1.93	3985	614.39	717.51	308	310	8.32	761.35	7.09	927.62	0	6.3372	56.0236
11/23/03	19	393.7	8.98	938.28	16.9	0.002	131.71	16	2.23	0	0.62	6.91	3.26	13.88	1.38	0	0.97	6.81	2.78	13.74	1.37	0	1.73	3309	614.86	622.16	262	263	8.66	648.17	7.11	908.36	0	6.4064	56.3427
11/23/03	21	328.33	9.02	1117.82	17.64	0.0039	138.57	19.79	2.59	0	0.61	6.91	3.28	12.99	1.34	0	0.93	6.81	2.79	12.67	1.35	0	1.72	2675	614.18	480.65	198	199	9.39	496	7.13	898.19	0	6.3691	55.525
11/23/03	23	348.98	9.05	1176.27	17.5	0.0065	146.1	26.2	2.99	94.68	0.53	6.91	3.32	12.38	1.06	0	0.97	6.81	2.84	11.96	1.15	0	1.78	3481	600.7	506.16	206	205	9.44	515.95	7.13	890.3	0	6.3799	55.874
11/24/03	1	291.46	9.07	1237.59	17.23	0.0046	150.22	31.06	3.89	4.85	0.25	6.92	3.35	12.02	1.39	0	1	6.83	2.89	11.56	1.57	0	1.84	4290	613.73	451.36	183	185	8.86	456.92	7.15	883.31	0	6.4065	56.0711
11/24/03	3	666.63	8.85	776.65	16.13	1.387	125.05	24.8	3.11	18.78	0.28	6.93	3.39	11.86	1.22	0	1.09	6.83	2.9	11.43	1.34	0	2.04	6441	612.65	829.6	381	379	7.25	974.31	7.1	877.24	0	6.4144	56.4815
11/24/03	5	598.75	8.39	528.8	15.66	0.0025	89.65	12.54	1.68	0	0.25	6.93	3.28	11.66	1.49	0	1	6.83	2.79	11.35	1.43	0	1.91	3462	613.34	868.16	399	400	7.25	978	7.1	866.63	5.09E-05	6.3776	56.6857
11/24/03	7	477.46	8.21	628.79	15.69	0.0027	74.58	6.75	1.05	0	0.25	6.92	3.2	10.91	1.44	0	0.85	6.82	2.77	10.38	1.59	0	1.61	989	614.85	695	302	303	8.43	755.99	7.13	849.27	0	6.4947	57.0954
11/24/03	9	508.31	8.29	799.52	16.16	0.0024	87.54	13.17	1.43	0	0.33	6.9	3.24	10.2	1.32	0	0.78	6.79	2.78	9.49	1.51	0	1.48	1899	614.81	727.44	314	313	8.28	780.81	7.12	831.6	0	6.6333	56.1389
11/24/03	11	505.94	8.83	1086.31	17.16	0.0031	104.37	27.74	2.2	0	0.41	6.87	3.27	10.51	1.28	0	0.79	6.76	2.8	9.6	1.32	0	1.44	3523	612.93	725.66	320	315	8.28	799.09	7.11	811.31	5.09E-05	6.4935	56.6104
11/24/03	13	453.6	9.01	1217.38	17.71	0.9417	132.2	40.56	3.07	0	0.4	6.82	3.27	12.38	1.31	0	0.88	6.71	2.86	11.82	1.33	0	1.55	5228	613.54	668.06	295	295	8.28	731.16	7.1	798.87	0	6.3191	54.4126
11/24/03	15	415.31	9.03	1250.18	18.21	0.0024	146.82	41.14	3.16	0	0.4	6.8	3.26	13.5	1.29	0	0.98	6.69	2.88	12.84	1.35	0	1.71	5366	605.88	560.42	250	250	8.85	623.31	7.08	790.39	0	6.3464	55.5683
11/24/03	17	378.19	9.05	1340.62	18.1	0.0041	162.84	41.74	3.37	0	0.45	6.79	3.3	14.16	1.25	0	1.06	6.69	2.87	14.25	1.37	0	1.87	5255	614.32	508.04	229	228	9.26	560.81	7.07	789.49	5.09E-05	6.4371	56.2305
11/24/03	19	380.75	9.05	1302.22	18.13	0.0037	157.97	42.07	3.69	0	0.46	6.79	3.33	14.61	1.41	0	1.14	6.69	2.87	14.62	1.35	0	2.02	4818	614.99	472.68	210	212	9.29	534.38	7.06	790.99	0	6.5812	57.3412
11/24/03	21	378.67	9.06	1203.3	17.95	0.0007	146.03	41.17	3.6	0	0.46	6.79	3.34	14.94	1.33	0	1.18	6.69	2.86	15.06	1.36	0	2.16	4877	614.87	532.49	219	221	8.85	547.19	7.06	794.63	0	6.6556	57.6686
11/24/03	23	370.53	9.07	1192.24	17.66	0.0007	150.75	32.39	3.16	59.35	0.39	6.8	3.32	15.03	1.18	0	1.16	6.7	2.87	15.5	1.33	0	2.07	4576	605.09	549.05	222	222	8.59	552.04	7.05	800.83	0	6.7102	57.0038
11/25/03	1	255.6	9.08	1162.83	17.56	0.0051	151.3	28.7	3.4	1.01	0.25	6.82	3.32	14.8	1.47	0	1.13	6.72	2.88	15.13	1.43	0	2.04	3499	614.74	418.3	165	169	8.63	410	7.06	805.5	0	6.6979	56.6076
11/25/03	3	192.3	9.04	1166.42	17.34	0.0051	147.35	28.79	4	0	0.25	6.82	3.31	14.29	1.37	0	1.12	6.72	2.87	14.57	1.38	0	1.99	2394	615.08	309.76	124	129	8.77	311.69	7.07	808.53	5.09E-05	6.6438	57.2175
11/25/03	5	168.56	9	1166.78	17.04	0.0039	138.85	28.45	3.77	0	0.24	6.82	3.28	13.92	1.37	0	1.13	6.72	2.88	14.07	1.36	0	2.01	2047	615.01	263.13	103	111	9.6	265.73	7.08	811.15	5.09E-05	6.6707	57.5178
11/25/03	7	213.96	8.89	1155.92	16.83	0.0051	124.99	27.16	3.2	0	0.24	6.82	3.28	13.63	1.35	0	1.11	6.72	2.87	13.62	1.36	0	1.98	1780	614.87	242	111	108	8.83	279.5	7.08	812.92	5.09E-05	6.7665	57.7228
11/25/03	9	369.09	8.92	1189.32	17.07	0.0036	108.19	24.38	2.57	0	0.25	6.82	3.3	13.35	1.32	0	1.13	6.71	2.87	13.34	1.36	0	1.97	2594	614.63	467.18	196	193	8.35	495.85	7.07	816.11	5.09E-05	6.7447	57.8178
11/25/03	11	365.77	9.13	1211.24	17.61	0.0048	136.48	35.77	3.05	0	0.28	6.83	3.25	12.64	0.38	0.09	1.13	6.73	2.79	12.42	0.36	0.08	1.98	1182	550	534.82	219	218	8.19	549.06	7.06	825.76	0	6.7348	57.511
11/25/03	13	362.28	9.12	1147.95	17.84	0.0044	157.62	39.02	3.34	0	0.31	6.84	3.33	12.77	0.3	0.6	1.25	6.77	2.93	12.88	1.31	0.65	2.26	6580	585.29	512.3	209	211	8.61	522.72	7.07	827.87	0	6.7183	57.3158
11/25/03	15	369.7	9.16	1227.73	17.86	0.0025	158.63	34.05	3.06	0	0.34	6.85	3.29	12.3	0.21	0.26	1.28	6.8	2.87	12.75	0.73	0.28	2.21	4737	591.79	557.45	219	217	8.43	540.62	7.07	832.77	5.09E-05	6.8144	56.8046
11/25/03	17	326.59	9.15	1184.61	17.83	0.0049	168.84	33.92	3.06	0	0.37	6.88	3.3	11.53	0.19	0.3	1.32	6.84	2.81	11.86	0.18	0.19	2.2	3415	584.61	535.48	199	199	8.6	501.89	7.08	837.14	0.0001	6.8198	57.1089
11/25/03	19	334.22	9.15	1161.61	17.84	0.0024	163.57	28.77	3.09	0.01	0.37	6.91	3.33	10.44	0.21	0.39	1.34	6.87	2.87	11.51	1.07	0.39	2.22	5184	580.51	520.65	192	194	8.53	482.07	7.1	839.93	0	6.8524	57.2039
11/25/03	21	353.71	9.16	1164.88	17.98	0.0027	159.47	29.22	3.41	0	0.38	6.96	3.34	8.59	0.15	0.45	1.43	6.9	2.89	9.43	0.49	0.27	2.38	5284	580.28	558.6	207	208	8.43	518.51	7.11	841.8	0	6.8184	56.8861
11/25/03	23	489.67	9.14	1142.22	17.6	0.0027	160.94	30.83	3.47	33.82	0.33	6.98	3.29	7.56	0.1	0.18	1.37	6.93	2.87	7.43	0.08	0.27	2.31	3416	562.32	674.81	273	272	7.87	692.26	7.12	844.18	5.09E-05	6.8151	57.6007
11/26/03	1	492.81	9.05	815.88	16.75	0.0022	138.75	25.11	2.94	0	0.25	7.01	3.39	6.29	0.26	1.59	1.37	6.94	2.89	8.04	0.87	0.61	2.33	8384	607.34	749.85	321	322	7.34	791.99	7.14	848.63	5.09E-05	6.9083	57.2223
11/26/03	3	394.2	8.93	801.29	16.13	0.0083	120.69	20.66	2.52	0	0.25	7	3.3	6.21	0.2	0.08	1.18	6.96	2.8	6.25	0.42	0.21	2.07	3181	559.51	640.82	247	246	8.49	611.79	7.18	848.84	5.09E-05	6.8021	57.1225
11/26/03	5	259.31	8.81	875.98	16.13	0.0029	100.95	15.12	1.93	0	0.25	7.01	3.36	4.79	0.31	0.09	1.17	6.95	2.74	5.55	0.67	0.05	1.83	1386	536.67	476.3	175	177	9.1	431.17	7.22	843.41	0	6.7814	57.4074
11/26/03	7	236.29	8.77	1094.75	16.85	0.0058	93.99	14.27	1.73	0	0.28	7.03	3.39	2.49	0.1	0.17	1.2	6.98	2.82	3.09	0.99	0.25	1.94	2445	528.13	339.31	128	127	8.95	327.1	7.24	838.01	5.09E-05	6.8255	57.1952
11/26/03	9	381.12	8.95	1335.06	17.74	0.0022	89.8	25.56	1.97	0	0.31	7.05	3.4	1.22	0.1	0.15	1.21	6.98	2.76	2.18	0.02	0.05	1.83	1023	518.99	581.92	213	216	8.84	540.65	7.23	832.99	0	6.5344	56.9597
11/26/03	11	391.73	9.22	1417.94	18.03	4.4598	112.04	46.36	2.9	0	0.32	7.03	3.45	1.86	0.26	0.32	1.17	6.96	2.85	2.71	0.93	0.27	2.02	4442	589.16	587.35	223	223	8.38	554.65	7.24	831.34	5.09E-05	6.4683	57.0831
11/26/03	13	401.72	9.22	1369.22	18.15	15.9432	170.02	60.19	3.59	0	0.4	6.99	3.43	3.53	0.35	0.54	1.13	6.95	2.93	3.88	1.42	0.6	1.84	7983	604.79	564.5	221	220	8.61	548.46	7.24	818.13	0	6.5107	56.3865
11/26/03	15	400.51	9.21	1365.44	18.22	0.6894	158.84	49.72	3.69	0	0.45	6.97	3.35	4.84	0.37	0.33	1.2	6.92	2.83	5.14	0.37	0.35	1.96	4126	578.4	582.35	224	223	8.58	562.09	7.23	818.16	5.09E-05	6.4393	56.7833
11/26/03	17	343.06	9.18	1246.37	18.05	0.002	158.98	46.12	3.7	0	0.46	6.97	3.35	5.45	0.7	1.05	1.25	6.89	2.87	6.72	0.77	0.56	2.08	6736	594.81	505.63	194	195	8.71	482.97	7.23	820.23	0	6.6046	56.1762
11/26/03	19	348.01	9.16	1175.44	17.68	0.0046	154.32	36.53	3.35	0	0.46	6.99	3.32	5.01	0.2	0.42	1.24	6.91	2.89	6.43	1.22	0.28	2.2	6034	594.38	535.88	194	194	8.87	489.12	7.23	822.36	5.09E-05	6.6753	56.685
11/26/03	21	454.8	9.16	1127.06	17.66	0.0031	150.3	28.68	3.09	0	0.46	7	3.28	4.56	0.24	0.09	1.28	6.93	2.82	5.19	0.14	0.26	2.15	3012	561.37	653.06	245	243	8.32	622.97	7.22	826.29	0	6.7996	56.7638
11/26/03	23	641.49	9.07	855.37	16.75	5.512	141.73	24.73	2.72	79.24	0.45	7.04	3.36	3.49	0.26	1.21	1.34	6.94	2.81	4.73	0.26	0.2	2.13	6133	610.7	868.27	395	393	6.65	986.37	7.18	830.41	0	6.6965	56.6578
11/27/03	1	451.02	8.94	788.63	16.28	0.0032	129.5	21.53	3.29	0	0.25	7.03	3.24	3.82	0.17	0.11	1.1	6.98	2.85	3.88	1.18	0.42	2.07	5645	593.51	723.52	304	306	7.99	752.82	7.21	832.52	5.09E-05	6.7851	56.5222
11/27/03	3	522.42	8.71	737.12	15.88	0.002	102.26	16.98	2.27	0	0.25	7.05	3.26	2.11	0.16	0.17	1.17	6.99	2.78	2.1	0.27	0.21	1.85	3453	569.54	742.36	314	315	8.22	795.6	7.22	826.25	0	6.7924	56.4174
11/27/03	5	511.27	8.39	618.18	15.41	0.0039	81.28	12.02	1.41	0	0.25	7.06	3.25	1.4	0.54	0.13	1.11	6.99	2.75	1.89	0.71	0.1	1.7	2113	570.48	775.43	333	333	7.84	822.43	7.23	813.39	5.09E-05	6.8616	56.3492
11/27/03	7	501.34	8.14	597	15.33	0.0068	70.57	8.21	1.07	0.01	0.25	7.07	3.22	0.92	0.23	0.12	1.02	7	2.8	0.77	0.98	0.15	1.64	2795	575.64	745.23	316	317	8.07	792.68	7.24	798.14	0	6.7366	56.2544
11/27/03	9	658.08	8.3	693.65	15.76	0.007	78.38	11.29	1.27	0	0.28	7.06	3.15	0.96	0.25	0.04	0.93	7	2.83	0.32	0.46	0.14	1.54	2099	551.21	873.32	400	399	7.49	1006.74	7.22	781.35	0	6.6836	55.8812
11/27/03	11	655.23	8.49	754.62	16.24	5.7939	108.35	22.03	2.04	0	0.33	7.05	3.23	1.54	0.41	0.23	0.98	6.97	2.74	1.02	0.65	0.11	1.49	2578	567.12	885.06	407	406	7.62	1011.25	7.22	757.37	0	6.613	55.7245
11/27/03	13	607.79	8.55	847.1	16.27	0.0046	119.53	20.45	1.93	0	0.39	7.02	3.33	2.22	0.23	0.52	0.89	6.92	2.77	2.57	1.47	0.69	1.45	5404	575.48	859.02	388	389	7.85	961.38	7.22	735.82	5.09E-05	6.6776	56.3051
11/27/03	15	572.66	8.59	879.53	16.44	0.0014	131.56	24.19	2.11	0	0.39	7.01	3.39	2.31	0.23	0.3	0.93	6.93	2.77	2.63	0.89	0.44	1.52	5754	592.96	815.66	362	362	8	900.65	7.21	741.22	0	6.8138	55.8981
11/27/03	17	570.2	8.59	895.21	16.52	0.0053	130.71	19.5	1.99	0	0.39	7	3.38	2.3	0.18	0.27	0.95	6.92	2.7	2.7	0.3	0.12	1.5	2782	580.16	805.76	355	355	7.97	893.52	7.2	713.34	0	6.7995	55.9113
11/27/03	19	624.76	8.53	814.7	16.47	0.0039	122.51	16.75	1.86	0	0.39	7.03	3.37	1.78	0.16	0.64	1.1	6.93	2.83	2.5	1.08	0.46	1.65	5960	595.69	855.02	388	388	7.72	964.65	7.19	698.67	0	6.7382	56.2407
11/27/03	21	542.15	8.49	818	16.47	0.0025	115.59	17.21	1.76	0	0.39	7.06	3.25	0.92	0	0	1.19	6.96	2.85	1.55	0.97	0.26	1.65	3028	564.18	796.51	351	350	8.01	866.54	7.2	694.8	0	6.8302	55.6132
11/27/03	23	523.14	8.52	912.7	16.45	0.0032	116.52	19.28	1.99	54.72	0.36	7.09	3.27	0.68	0	0	2.55	6.97	2.83	0.87	0.15	0.19	1.55	2073	537.61	764.85	336	337	8.24	839.46	7.22	691.68	5.09E-05	6.872	56.3053
11/28/03	1	434.5	8.46	949.9	16.45	0.0027	117.93	22.06	2.54	0	0.25	7.11	3.38	0.78	0.02	0	3.63	6.95	2.83	1.79	1.15	0.27	1.54	3060	570.1	669.28	287	286	8.49	707.63	7.24	689.95	0	6.8646	55.8676
11/28/03	3	281.43	8.46	1092.16	16.71	0.0048	113.49	21.68	2.57	0	0.25	7.1	3.48	0.92	0.07	0	3.65	6.95	2.85	1.05	1.02	0.2	1.74	4143	557.02	437.39	186	186	9.3	456.91	7.28	689.14	5.09E-05	6.8912	56.1253
11/28/03	5	253.96	8.25	1063.85	16.67	0.0054	109.47	21.5	2.39	0	0.25	7.1	3.46	0.68	0.01	0	3.27	6.95	2.8	0.34	0.04	0.08	1.71	885	488.12	369.69	157	153	10.05	393.1	7.29	688.39	0	6.8972	55.7658
11/28/03	7	285.16	8.07	1068.89	16.49	0.0049	92.79	18.13	1.95	0	0.25	7.05	3.55	1.7	0.21	0	2.83	6.93	2.87	1.11	1.45	0.27	1.99	4185	567.57	384.07	160	160	10.08	403.14	7.29	690.07	5.09E-05	6.8386	56.2848
11/28/03	9	406.48	8.22	1107.26	16.41	0.0022	95.32	21.02	1.97	0	0.25	7.04	3.57	1.57	0.31	2.73	1.82	6.94	2.89	0.45	0.63	0.18	1.71	4955	566.99	520.53	228	229	8.94	577.07	7.27	691.8	5.09E-05	6.9181	55.7245
11/28/03	11	432.7	8.63	1250.64	17.33	2.1915	123.63	38.47	2.87	0	0.33	6.97	3.51	4.32	0.92	0.53	0.92	6.94	2.81	0.89	0.42	0.1	1.4	2519	566.99	591.32	258	254	8.24	637.45	7.24	693.72	0	6.8524	55.2096
11/28/03	13	433.42	8.72	1270.51	17.73	6.2334	136.53	52.02	3.66	0	0.33	6.95	3.57	5.26	0.71	0.86	0.7	6.91	2.95	3.25	1.85	0.91	1.46	8964	602	557.85	246	243	8.47	608.5	7.23	698.07	0.0001	6.7378	55.4494
11/28/03	15	441.86	8.74	1267.12	17.7	1.1688	140.31	44	3.45	0	0.38	6.95	3.42	5.29	0.11	0.01	0.67	6.87	2.82	4.46	0.43	0.3	1.25	1840	543.22	561.58	245	244	8.54	615.69	7.21	704.96	0	6.7597	55.2842
11/28/03	17	387.23	8.72	1320.94	17.71	0.0042	158.42	43.06	3.81	0	0.37	7.05	3.43	1.65	0	0	1	6.87	2.87	5.98	1.86	0.78	1.36	4025	586.04	566.95	231	230	8.65	572.19	7.21	738.11	5.09E-05	6.6898	55.213
11/28/03	19	379.03	8.72	1282.48	17.7	0.0042	192.35	42.99	9.64	0	0.38	7.09	3.46	0.66	0	0	2.66	6.9	2.92	5.02	1.27	0.64	1.59	3336	569.3	564.68	224	224	8.9	565.36	7.22	725.72	0	6.717	55.6464
11/28/03	21	383.91	8.72	1269.65	17.79	0.0051	150.28	45.33	8.71	0	0.44	7.1	3.49	0.88	0	0	6.91	6.88	3.08	6.31	2.82	1.32	2.06	3550	610.84	612.92	236	234	8.63	581.12	7.21	735.58	0	6.6396	55.6166
11/28/03	23	365.19	8.72	1248.09	17.61	0.0058	140.57	46.23	5.4	49.67	0.37	7.1	3.49	0.96	0	0	9.73	6.82	3.13	8.01	1.91	0.84	1.4	2653	613.39	613.77	226	225	9.32	562.87	7.19	747.58	0	6.703	55.48
11/29/03	1	272.03	8.7	1141.5	17	0.0058	142.75	44.08	6.01	0	0.26	7.11	3.58	1.16	0.33	0	9.66	6.77	3.08	9.31	1.22	0.35	1.14	3834	590.43	492.99	170	171	9.64	421.03	7.2	759.07	5.09E-05	6.8786	55.2707
11/29/03	3	220.77	8.68	1166.15	16.68	0.0036	142.27	34.93	4.97	5.21	0.26	7.12	3.64	1.17	0.58	0	8.23	6.8	3.04	7.6	0.91	0.35	1.22	4864	560.22	444.21	142	142	9.83	352.15	7.2	768.17	0	6.8833	55.7857
11/29/03	5	194.49	8.68	1195.62	16.16	0.0064	134.62	31.88	4.17	15.32	0.25	7.12	3.58	1.69	0.68	0	5.07	6.81	2.91	6.57	0.31	0.12	1.16	2126	543.45	517.64	124	123	10.01	311.14	7.21	773.78	0	6.7101	55.2978
11/29/03	7	190.58	8.64	1157.03	16.03	0.0056	127.1	31.59	5.1	0	0.25	7.11	3.66	1.79	1.02	0	3.29	6.83	3.03	5.48	1.19	0.25	1.22	4549	569.94	459.24	109	111	10.27	277.44	7.22	777.5	5.09E-05	6.7168	55.0841
11/29/03	9	300.94	8.57	1173.21	16.08	0.0061	110.13	27.9	4.61	0	0.24	7.11	3.72	1.8	1.45	9.01	1.85	6.86	3.06	4.26	1.55	0.03	0.71	6436	587.28	707.42	149	148	10.21	380.62	7.21	780.78	5.09E-05	6.6967	55.137
11/29/03	11	414.46	8.73	1229.07	16.68	0.0066	116.21	29.19	3.96	0	0.25	7.07	3.68	4.64	2.84	6.54	0.65	6.88	2.88	3.57	0.45	0.07	0.93	5450	613.44	742.51	222	222	9.92	556.6	7.19	784.25	0.0001	6.7439	55.6641
11/29/03	13	429.58	8.76	1195.24	16.98	0.0065	150.79	40.19	4.59	0	0.25	7.03	3.59	7.75	2.89	3.77	0.24	6.89	3.05	4.21	1.88	0.56	0.87	8756	615.37	642.45	244	241	9.85	606.49	7.18	788.7	0	6.8467	55.5139
11/29/03	15	418.69	8.77	1162.77	17.15	0.0032	162.23	35.64	4.31	0	0.26	6.98	3.51	10.58	2.61	1.55	0.15	6.89	2.91	3.99	0.63	0.33	0.81	6208	613.36	639.31	236	238	10.09	592.1	7.18	791.36	0.0001	6.8344	55.4979
11/29/03	17	361.76	8.78	1166.62	17.17	0.0036	163.98	29.04	3.98	0	0.3	6.96	3.41	10.53	0.79	0.29	0.17	6.9	2.95	5.09	1.64	0.59	0.9	4793	609.05	645.95	220	222	10	543.21	7.18	792.48	0.0001	6.7962	55.6878
11/29/03	19	358.43	8.79	1190.25	17.09	0.0078	162.14	28.48	4.2	0	0.3	6.99	3.42	8.5	0.5	0.24	0.21	6.94	2.94	3.25	0.79	0.34	0.82	4221	570.99	635.92	211	212	9.98	528.72	7.18	793.85	0.0002	6.7767	55.1437
11/29/03	21	358.72	8.77	1177.36	17.14	0.0046	155.37	28.36	4.19	0	0.31	7.02	3.44	6.28	0.48	0.18	0.26	6.96	2.85	2.72	0.59	0.07	0.79	2188	543.93	653.98	211	209	9.83	522.73	7.19	794.95	5.09E-05	6.7647	55.4368
11/29/03	23	317.61	8.76	1180.28	17.09	0.0063	155.6	29.71	4.1	15.22	0.28	7.03	3.49	4.7	0.28	0.17	0.27	6.98	2.98	1.93	1.22	0.36	1.03	4582	587.78	713.34	197	197	9.7	487.05	7.21	801.19	5.09E-05	6.7797	55.6838
11/30/03	1	242.91	8.77	1172.14	17.01	0.0041	152.35	29.81	4.1	0	0.25	7.05	3.49	3.27	0.7	0.15	0.28	7	2.95	0.81	0.78	0.18	1.01	4151	596.35	623.41	159	157	9.43	388.41	7.23	799.67	0	6.7634	55.4029
11/30/03	3	199.02	8.75	1214.57	16.68	0.0031	148.28	29.74	4.32	0	0.25	7.07	3.5	1.47	0.48	0.18	0.38	7	2.85	0.59	0.16	0.02	1.18	1665	551.85	354.59	130	131	9.1	325.73	7.24	800.32	5.09E-05	6.7813	55.2842
11/30/03	5	177	8.76	1233.54	16.32	0.0017	141.74	30.93	4.12	0	0.25	7.07	3.52	0.87	0.36	0.15	0.63	7	2.96	0.9	1	0.24	1.71	4262	600.89	303.93	116	116	10	289.02	7.25	800	0.0001	6.7999	55.8332
11/30/03	7	242.32	8.76	1156.64	16.01	0.0054	132.65	32.62	3.94	0	0.25	7.07	3.46	0.9	0.08	0.06	0.73	7	2.97	0.47	0.79	0.2	1.69	2818	562.1	343.27	135	133	9.38	334.7	7.26	802.65	5.09E-05	6.7653	55.8676
11/30/03	9	296.62	8.67	1126.5	15.85	0.0058	109.01	28.54	3.45	0	0.3	7.07	3.5	1.43	0.62	0.17	0.89	7	2.86	0.57	0.16	0.03	1.5	1533	552.15	386.85	151	149	8.86	379.12	7.26	804.76	0	6.7688	55.8472
11/30/03	11	482.88	8.81	1130.16	16.23	0.0046	107.57	24.96	2.93	0	0.32	7.08	3.46	1.39	0.57	0.26	0.72	7	2.94	1.3	0.92	0.35	1.46	4746	586.96	670.69	251	240	8.35	632.67	7.24	807.19	0	6.7907	54.9569
11/30/03	13	514.9	8.91	1158.18	16.95	0.0775	151.5	38.29	3.93	0	0.32	7.09	3.47	1.6	0.31	0.85	0.42	7	2.91	1.48	1.22	0.6	0.83	6981	585.99	772.49	323	342	7.35	807.81	7.23	810.97	0	6.6824	54.9722
11/30/03	15	462.67	8.88	1129.19	17.36	0.0031	160.84	34.61	3.87	0	0.37	7.05	3.36	2.95	0.42	0.28	0.24	6.96	2.76	3.37	0.46	0.16	0.51	3122	553.04	442.84	285	334	9.44	710.85	7.24	816.06	0	6.6596	55.2117
11/30/03	17	414.05	8.87	1099.98	17.19	0.0015	155.53	26.24	3.5	0	0.37	7.06	3.32	2.56	0.45	1.03	0.29	6.98	2.73	3.56	1.09	0.67	0.53	7225	595.96	398.07	263	335	9.08	646.1	7.24	818.6	0	6.6554	55.5963
11/30/03	19	345.34	8.88	1101.66	17.12	0.0017	152.25	23.46	3.64	0	0.38	7.07	3.16	1.6	0.07	0.19	0.27	7	2.63	2.21	0.51	0.19	0.64	3783	551.19	283.41	208	337	13.6	516.88	7.26	817.8	5.09E-05	6.6299	54.726
11/30/03	21	358.54	8.91	1149.04	17.14	0.0037	149.27	26.49	3.97	0	0.44	7.08	3.08	1.16	0.2	0.11	0.48	7.03	2.51	1.32	0.4	0.03	0.55	997	526.27	276.03	209	338	12.32	522.61	7.26	816.62	0	6.6301	55.5793
11/30/03	23	583.85	8.9	1055.31	16.52	6.693	151.15	29.82	3.8	52	0.38	7.09	3.08	1.35	0.28	1.32	0.96	7.02	2.56	1.28	0.71	0.44	1.09	7437	604.19	714.63	326	23	10.2	830.42	7.25	813.8	5.09E-05	6.5759	55.4538
12/01/03	1	706.97	8.69	740.74	15.43	8.7111	127.89	23.94	3.81	21.39	0.25	7.07	3.12	3.22	0.42	0.79	0.53	7.03	2.64	0.52	0.17	0.74	1.78	6639	611.57	912.26	444	0	9.29	1104.9	7.23	813.78	5.09E-05	6.3877	55.3713
12/01/03	3	462.91	8.24	746	15.33	0.0056	100.51	16.42	2.66	0	0.25	7.08	3.11	2.34	0.32	0.22	0.3	7.01	2.79	2.52	1.32	0.86	2.04	4872	582.58	819.64	308	0	8.96	754.5	7.25	808.71	0	6.4884	55.4199
12/01/03	5	461.65	7.87	699.1	15.05	0.0058	86.29	14.11	2.07	0	0.25	7.09	3.22	1.15	0.22	0.24	0.3	7.03	2.86	0.81	0.65	0.2	0.84	3516	553.24	811.41	285	0	8.62	711.17	7.26	795.61	0.0001	6.6118	56.183
12/01/03	7	615.37	7.77	715.67	14.99	0.0058	73.23	9.19	1.4	0	0.27	7.08	3.27	0.96	0.03	0.07	0.29	7.01	2.83	0.59	0.4	0.02	0.45	443	525.87	894.65	353	51	6.88	900.64	7.25	779.96	5.09E-05	6.5193	55.9015
12/01/03	9	694.55	8.03	729.55	15.55	0.0034	82.87	12.54	1.46	0	0.31	7.08	3.32	1	0.21	0.17	0.36	7	2.79	0.67	0.91	0.12	0.36	2923	571.86	903.4	423	448	6.97	1046.84	7.23	759.28	0	6.445	55.6946
12/01/03	11	587.35	8.3	852.11	16.07	0.0039	104.2	22.04	2.25	0	0.31	7.07	3.25	1.62	0.5	0.15	0.23	6.99	2.8	1.15	0.92	0.29	0.35	3698	598.75	832.42	372	371	7.79	921.13	7.24	740.1	5.09E-05	6.4952	55.3373
12/01/03	13	561.57	8.49	1004.63	16.57	0.0036	124.47	27.26	2.72	0	0.31	7.04	3.27	2.34	0.65	0.34	0.18	6.97	2.81	1.47	0.77	0.39	0.3	5559	607.49	753.3	350	347	8.01	856.23	7.24	723.34	5.09E-05	6.4298	55.776
12/01/03	15	551.88	8.7	1165.74	16.78	0.1077	138.13	35.55	3.1	0	0.37	7.02	3.33	3.66	1.38	0.11	0.15	6.9	2.81	3.9	1.46	0.02	0.26	6098	614.09	764.13	334	337	8.07	840.96	7.23	747.84	5.09E-05	6.411	55.3215
12/01/03	17	458.5	8.78	1212.07	16.98	6.5217	145.87	42.5	3.64	0	0.37	6.99	3.39	5.31	1.53	0	0.14	6.93	2.81	3.2	0.53	0.81	0.32	6480	605.36	695.36	293	294	8.26	724.63	7.22	705.97	5.09E-05	6.4173	55.8264
12/01/03	19	421.1	8.81	1262.86	17.32	0.0037	132.99	0	3.71	0	0.4	6.97	3.42	6.08	1.53	0	0.13	6.9	2.8	5.48	1.44	0.51	0.31	4867	614.12	580.52	237	237	8.74	594.62	7.22	717.56	5.09E-05	6.6065	55.5827
12/01/03	21	423.4	8.83	1245.83	17.4	0.0027	128.63	0	3.91	0	0.43	6.95	3.46	6.87	1.58	0	0.14	6.92	2.88	4.52	1.1	0.8	0.4	6836	605.52	616.12	250	250	8.48	622.53	7.2	767.1	0	6.6206	55.0486
12/01/03	23	424.66	8.86	1240.57	17.26	0.0046	128.62	0	3.94	51.66	0.37	6.94	3.49	7.71	1.33	0	0.14	6.91	2.8	5.19	0.48	0.18	0.35	3574	608.95	632.39	252	251	8.66	629.4	7.2	719.86	0	6.6016	55.5861
12/02/03	1	322.8	8.86	1260.87	17.3	0.0046	128.73	5.43E-05	4.6	16.59	0.25	6.93	3.5	8.38	1.71	0	0.14	6.9	2.86	6.21	1.53	0.59	0.36	5352	609.76	512.1	200	201	8.63	494.11	7.21	727.79	5.09E-05	6.5721	55.1791
12/02/03	3	231.07	8.75	1148.05	16.67	0.0058	123.46	0	5.06	0	0.25	6.91	3.49	8.79	1.6	0	0.18	6.9	2.87	5.22	0.95	0.3	0.4	3966	610.46	393.09	150	149	9.13	369.21	7.22	732.64	0	6.5925	55.429
12/02/03	5	204.62	8.62	1120.13	16.18	0.0041	119.82	0	4.83	0	0.25	6.9	3.47	9.04	1.52	0	0.18	6.9	2.84	4.75	0.28	0.12	0.4	2205	611.76	337.84	131	128	9.41	323.95	7.21	736.29	0	6.6218	55.949
12/02/03	7	244.25	8.44	1109.98	15.99	0.0039	108.84	2.52	4.05	0.01	0.25	6.89	3.44	9.15	1.6	0	0.18	6.9	2.84	4.56	1.13	0.16	0.43	1632	615.41	364.71	134	136	9.43	346.13	7.21	740.7	5.09E-05	6.6192	55.4936
12/02/03	9	399.3	8.69	1171.37	16.28	0.0041	97.59	24.7	3.19	0	0.25	6.9	3.41	8.81	0.86	0	0.18	6.94	2.85	2.16	0.1	0.39	0.44	1096	574.57	584.86	218	219	8.07	552.35	7.19	744.65	0	6.6583	54.9281
12/02/03	11	394.37	8.95	1248.27	16.95	0.0029	130.58	34.98	3.63	1.38	0.25	6.97	3.42	5.92	0.07	0.98	0.25	6.94	2.87	2.63	0.94	0.37	0.44	2350	568.29	628.13	234	233	7.75	580.95	7.18	750.95	5.09E-05	6.6166	55.5318
12/02/03	13	440.31	8.95	1315.35	16.97	1.605	147.71	46.8	4.48	0	0.3	6.98	3.51	6.63	0.63	1.25	0.3	6.98	2.91	1.71	0.82	1.08	0.54	6510	610.45	558.58	228	228	8.39	575.05	7.19	756.31	0	6.5728	55.1539
12/02/03	15	417.38	9.02	1230.28	17.28	0.0019	167.85	41.02	4.77	0	0.31	6.98	3.45	6.88	0.45	0.64	0.33	6.92	2.85	4.09	0.48	0.4	0.6	4211	591.37	633.15	239	240	8.34	598.24	7.19	763.37	0	6.5709	55.8405
12/02/03	17	366.73	8.99	1218.07	17.2	0.0027	162.44	36.44	4.78	0	0.3	6.97	3.42	6.62	0.18	0.05	0.35	6.93	2.86	3.72	0.44	0.3	0.7	3174	530.78	615.43	218	219	8.37	542.54	7.2	772.93	5.09E-05	6.5761	55.1743
12/02/03	19	365.17	8.98	1208.07	17.14	0.0041	157.66	33.09	4.95	0	0.34	7.02	3.46	4.36	0.18	0.65	0.44	6.99	2.89	1.1	0.2	0.92	1	4617	569.51	602.15	210	211	8.68	526.65	7.21	780.12	5.09E-05	6.5991	55.4843
12/02/03	21	388.22	9.01	1136.37	17.23	0.0064	153.14	31.87	5.17	0	0.38	7.05	3.48	2.83	0.23	0.76	0.51	6.98	2.89	2.11	0.63	0.36	1.21	4386	597.45	635.25	224	224	8.22	559.39	7.22	785.25	0.0002	6.6295	55.5047
12/02/03	23	369.45	9.01	1128.94	17.13	0.0041	149.27	31.98	5.07	34.66	0.33	7.07	3.41	1.62	0.02	0.45	0.56	7.02	2.93	0.39	0.1	0.99	1.69	3152	543.28	633.84	223	222	8.23	556.29	7.23	790.09	0	6.6219	55.4256
12/03/03	1	262.12	9.03	1108.55	17.03	0.0039	148.51	31.1	5.48	0	0.25	7.06	3.49	1.91	0.25	1.01	0.82	6.99	2.94	2.33	0.79	0.69	1.79	5349	577.04	520.2	168	168	8.57	410.34	7.26	795.4	0	6.6673	55.9083
12/03/03	3	188.64	9	1142.41	16.75	0.0034	144.94	30.89	6.01	0	0.25	7.07	3.42	0.93	0	0.35	0.87	7.01	2.89	0.33	0	0.36	1.51	262	471.19	414.37	132	134	8.94	327.42	7.28	799.12	0	6.666	55.0181
12/03/03	5	177.44	8.97	1163.92	16.28	0.0064	136.59	31.61	6.05	16.57	0.25	7.05	3.52	1.59	0.2	0.81	1.32	6.99	2.99	1.58	0.98	0.62	2.31	5722	573.73	371.38	119	118	8.93	293.02	7.28	801.2	0.0001	6.6458	55.5352
12/03/03	7	202.44	8.87	1144.57	16.13	0.0032	125.19	31.43	5.69	0	0.25	7.06	3.43	0.85	0	0.25	1.08	7	2.89	0.37	0	0.12	1.34	1	425.98	351.29	113	116	8.58	296.48	7.28	802.34	5.09E-05	6.6785	56.3526
12/03/03	9	369.21	8.9	1323.61	16.59	0.0024	102.85	29.67	5.23	0	0.25	7.05	3.48	1.55	0.18	0.59	1.39	6.99	2.99	1.02	0.93	0.88	2.66	5641	592.62	463.74	174	175	8.19	445.94	7.28	804.41	0	6.6877	55.3
12/03/03	11	385.96	9.14	1462	17.2	0.0714	109.62	40.2	4.84	0	0.25	7.06	3.44	1.56	0.48	1.17	0.9	7	2.86	1.11	0.05	0.2	1.07	3004	573.27	628.31	218	217	7.88	546.83	7.27	806.14	0	6.516	55.7014
12/03/03	13	397.2	9.24	1548.6	17.61	31.8348	128.09	59.74	5.76	0	0.29	7.03	3.38	3.55	0.29	0.66	0.42	6.97	3.02	2.96	1.32	1.43	0.83	7227	607.37	636.27	217	216	8.15	539.36	7.27	810.33	0	6.6922	55.8808
12/03/03	15	411.39	9.29	1317.83	17.82	36.9165	155.14	63.22	6.54	0	0.5	7.02	3.39	4.76	0.61	0.78	0.32	6.94	2.89	4.01	0.2	0.52	0.48	3523	581.96	650.25	229	228	8.22	572.25	7.25	817.21	5.09E-05	6.4623	55.057
12/03/03	17	356.74	9.28	1358.73	17.86	2.763	150.12	56.86	6.85	0	0.58	7.03	3.47	4.47	0.41	1.47	0.34	6.93	3	5.54	1.12	1.45	0.58	8668	602.67	620.5	210	213	8.46	525.53	7.25	827.64	0	6.6	54.9654
12/03/03	19	368.42	9.27	1378.07	17.78	0.2328	146.52	53.01	7.15	0	0.6	7.02	3.39	4.71	0.15	0.52	0.29	6.95	2.9	4.65	0.08	0.43	0.45	1712	530.55	619.78	208	205	8.76	519.35	7.25	834.92	0	6.6584	55.6566
12/03/03	21	384.85	9.32	1279.09	17.79	0.9035	141.67	53.13	7.12	0	0.62	7.03	3.51	4.6	0.42	1.8	0.33	6.93	3.01	5.24	1.03	1.23	0.63	8825	603.23	643.4	226	224	8.44	559.62	7.24	840.36	0.0001	6.61	55.447
12/03/03	23	388.42	9.31	1167.18	17.23	0.0915	147.63	50.88	6.87	94.8	0.57	7.01	3.42	4.92	0.13	0.51	0.28	6.95	2.9	4.6	0.06	0.5	0.46	1627	532.26	635.67	223	223	8.52	559.96	7.23	845.79	0	6.6738	55.4868
12/04/03	1	264.55	9.33	1168.57	16.74	0.0054	150.9	42.3	6.99	17.35	0.25	7.02	3.5	4.42	0.29	1.35	0.3	6.95	2.99	5.18	1.25	1.35	0.61	7287	586.09	543.96	184	185	8.38	447.83	7.25	851.69	5.09E-05	6.6429	55.5216
12/04/03	3	175.33	9.35	1143.06	16.85	0.0031	145.76	38.81	7.59	0.01	0.25	7.03	3.41	3.07	0	0.26	0.31	6.96	2.87	3.77	0	0.1	0.53	1	443.33	370.92	119	121	8.76	305.12	7.26	852.02	0.0001	6.6117	55.8981
12/04/03	5	152.05	9.22	1160.79	16.5	0.0012	143.57	35.8	7.53	0	0.25	7.05	3.46	1.81	0.24	0.44	0.48	7	2.98	1.24	0.7	0.99	1.99	4654	586.95	305.19	104	105	9.91	262.41	7.27	852	5.09E-05	6.5269	55.8264
12/04/03	7	199.2	9.08	1159.96	16.27	0.0059	130.84	35.21	7.46	0	0.25	7.06	3.44	0.81	0.01	0.46	0.75	7	2.9	1.31	0.35	0.03	0.82	317	505.4	272.05	103	105	11.43	267.2	7.27	852.13	0.0001	6.5649	55.5929
12/04/03	9	377.15	9.28	1205.41	16.42	0.0061	115.01	32.45	6.69	0	0.25	7.06	3.46	1.65	0.19	0.42	1.06	7.01	2.98	0.32	0.23	0.78	1.52	4198	584.63	520.6	188	188	8.56	477.45	7.27	853.07	0.0003	6.415	56.1728
12/04/03	11	388.74	9.42	1198.68	17.03	0.0049	144.23	34.08	6.08	0	0.27	7.07	3.47	1.86	0.36	0.78	0.91	6.99	2.94	2.47	0.84	0.33	1.24	4220	594.47	649.9	227	226	7.79	561.74	7.27	853.16	0	6.4467	55.4911
12/04/03	13	370.46	9.46	1250.32	17.26	0.0048	155.77	44.32	6.48	0	0.31	7.08	3.48	2.02	0.2	0.98	0.61	7.04	2.96	0.86	0.27	1.49	1.59	4812	561.38	644.14	221	221	8.14	547.9	7.27	854.54	0	6.4722	55.3645
12/04/03	15	368.76	9.47	1169.41	17.15	0.0034	180.19	45.83	6.85	0.01	0.31	7.06	3.46	2.47	0.13	0.66	0.43	6.97	2.99	4.08	0.81	0.85	1.18	4557	581.44	630.2	212	211	8.61	531.83	7.28	856.35	5.09E-05	6.5805	56.1118
12/04/03	17	335.36	9.49	1177.77	17.14	0.0063	175.97	44.23	6.96	0.01	0.31	7.07	3.51	2.97	0.25	0.68	0.48	7.01	3.01	2.22	0.24	1.03	1	6249	611.98	618.6	205	204	8.64	504.29	7.28	857.59	0	6.6802	55.5386
12/04/03	19	337.26	9.5	1142.58	17.15	0.0029	168.99	35.47	5.77	0	0.33	7.1	3.52	1.44	0.12	0.96	0.63	7	2.98	3.51	1.02	0.37	0.75	4918	613.12	578.93	187	187	8.75	469.48	7.28	858.22	0	6.7237	55.4087
12/04/03	21	366.49	9.5	1130.22	17.2	0.0034	162.6	31.68	3.82	0	0.37	7.1	3.48	1.79	0.08	0.27	0.69	7.04	2.97	0.83	0.06	0.67	0.97	2976	562.44	631.46	213	213	8.63	535.55	7.28	858.62	0.0001	6.7425	55.1519
12/04/03	23	345.54	9.5	1129.59	17.16	0.0053	159.89	31.49	3.5	34.29	0.33	7.11	3.58	1.66	0.21	1.52	1.28	7.02	3.03	2.42	0.68	0.66	1.58	7180	607.98	626.7	209	208	8.44	517.62	7.29	860.45	0	6.7633	55.3509
12/05/03	1	244.3	9.5	1104.81	17.08	0.0031	154.67	31.72	3.72	0	0.25	7.11	3.45	1.53	0.01	0.41	0.73	7.05	2.98	0.47	0.02	0.41	1.42	995	510.36	518.83	160	157	8.64	391.26	7.31	862.44	0.0001	6.7458	55.4436
12/05/03	3	173.48	9.39	1564.03	16.76	0.0031	148.54	31.71	3.83	0	0.25	7.1	3.56	1.82	0.37	0.82	1.01	7.03	3.04	1.8	0.58	0.76	1.97	6082	581.89	383.08	120	121	8.68	299.94	7.32	862.17	5.09E-05	6.7493	55.291
12/05/03	5	150.91	9.29	1230.87	16.42	0.0048	144.43	31.98	3.84	0	0.25	7.11	3.46	1.09	0	0.07	0.62	7.04	2.98	0.33	0	0.19	1.27	1	447.64	315.6	98	102	9.22	256.18	7.32	862.96	5.09E-05	6.7385	55.1709
12/05/03	7	187.56	9.2	1161.62	16.17	0.0061	130.56	29.54	3.51	0	0.25	7.11	3.54	1.34	0.21	0.81	1.39	7.03	3.06	1.17	0.76	0.74	2.51	5404	553.94	253.09	99	102	11.78	253.78	7.32	863.88	0	6.7155	55.637
12/05/03	9	375.28	9.26	1236.69	16.56	0.0044	118.68	28.5	2.99	0	0.31	7.11	3.45	1.1	0	0.23	0.85	7.05	2.98	0.42	0	0.15	1.19	1	459.09	508.6	187	187	8.45	474.79	7.31	864.1	0	6.7106	55.2762
12/05/03	11	360.39	9.47	1314.59	16.99	6.4004	152.8	55.64	3.92	0	0.31	7.11	3.54	1.89	0.35	1.75	1.18	7.02	3.06	2.1	0.52	0.92	2.04	7609	598.81	642.59	223	219	7.81	543.79	7.31	865.82	5.09E-05	6.5931	55.3215
12/05/03	13	360.8	9.51	1183.52	17.02	2.4924	177.51	54.89	3.99	0	0.34	7.09	3.46	3.2	0.2	0.62	0.28	7.04	3.01	1.79	0.4	0.8	0.9	4347	572.15	638.53	215	215	8.16	535.52	7.31	868.56	0.0002	6.6152	55.5352
12/05/03	15	364.53	9.53	1217.14	17.15	0.0024	187.75	43.87	3.79	0	0.37	7.09	3.51	3.82	0.45	1.25	0.18	6.99	3.01	4.14	0.56	0.58	0.58	5695	589.62	636.04	216	216	8.35	539.02	7.3	871.7	5.09E-05	6.6568	55.5479
12/05/03	17	328.57	9.5	1167.37	17.14	0.0049	201.23	40.32	4.04	0	0.37	7.11	3.45	2.67	0.06	0.86	0.18	7.04	3.07	2.16	0.29	1.14	0.92	5435	565.43	614.6	202	205	8.49	503.47	7.3	873.06	0.0001	6.7103	55.3385
12/05/03	19	329.4	9.49	1189.56	17.15	0.0046	185.17	34.53	3.9	0	0.39	7.11	3.48	2.81	0.2	0.86	0.2	7.03	3.02	3.35	0.88	0.26	0.56	4058	566.86	579.92	188	187	8.73	472.78	7.31	874.15	0.0002	6.6977	55.4155
12/05/03	21	348.15	9.5	1132.17	17.14	0.0025	171.77	33.98	3.81	0	0.44	7.14	3.49	1.26	0.06	1.19	0.46	7.07	3.06	0.69	0.04	0.9	1.31	4468	547.33	618.04	208	204	8.66	515.71	7.31	873.99	5.09E-05	6.7476	55.4131
12/05/03	23	329.91	9.44	1157.71	17.03	0.0039	166.97	33.84	3.73	51.25	0.37	7.12	3.53	2.39	0.15	0.72	0.4	7.04	3.08	2.44	0.5	0.72	1.2	5780	568.09	609.99	203	202	8.57	502.54	7.31	876.15	5.09E-05	6.7255	55.2333
12/06/03	1	238.61	9.39	1172.77	16.92	0.0058	166.75	35.63	4.22	0	0.25	7.13	3.53	1.22	0.07	0.89	0.53	7.07	3.06	0.54	0.03	0.48	1.11	3349	523.6	521.59	164	163	8.73	399.54	7.32	876.76	5.09E-05	6.7128	55.4936
12/06/03	3	181.94	9.3	1169.96	16.74	0.0031	160.52	36.26	4.24	0	0.25	7.11	3.52	1.71	0.07	0.3	0.44	7.06	3.11	2.01	0.83	0.64	1.43	4430	564.55	401.32	126	128	9.01	313.37	7.33	876.89	0	6.721	55.4131
12/06/03	5	155.88	9.27	1268.31	16.53	0.0053	156.74	36.61	4.28	0	0.25	7.12	3.54	1.49	0.14	0.67	0.85	7.07	3.04	0.35	0	0.22	0.92	2136	547.98	320.19	104	106	9.1	267.41	7.33	875.42	5.09E-05	6.7911	55.643
12/06/03	7	153.6	9.18	1254.65	16.17	0.0041	150.11	38.65	3.97	0	0.25	7.13	3.49	1.06	0	0.25	0.74	7.06	3.15	0.93	0.43	1.28	3.02	4353	559.96	315.88	103	102	10.34	261.75	7.33	875.07	0	6.7635	55.5216
12/06/03	9	245.76	9.13	1222.44	16.05	0.0042	132.84	39	3.72	0	0.25	7.12	3.56	1.78	0.24	0.57	1.09	7.07	3.04	1.41	0.5	0.05	0.91	2561	572.79	404.47	124	125	8.59	323.49	7.33	874.55	5.09E-05	6.7727	55.6844
12/06/03	11	365.07	9.36	1228.13	16.66	0.0087	126.85	35.53	2.98	0	0.31	7.14	3.53	1.04	0.06	0.77	0.93	7.07	3.13	1.04	0.41	0.87	1.77	5056	554.54	630.16	210	209	8.13	524.13	7.33	874.37	0.0001	6.8674	55.5785
12/06/03	13	388.84	9.45	1208.63	16.95	0.0051	166.17	46.97	3.62	0	0.31	7.11	3.54	3.03	0.37	0.83	0.53	7.06	3.06	1.84	0.39	0.15	0.72	3133	575.33	651.49	231	229	7.76	573.41	7.32	874.74	0.0001	6.7836	55.2639
12/06/03	15	387.33	9.45	1199.34	17.26	0.0046	179.87	42.78	3.78	0	0.31	7.15	3.53	1.86	0.12	1.6	0.26	7.07	3.17	2.16	0.39	1.51	0.77	8274	595.02	655.54	237	237	8.09	590.6	7.32	875.07	5.09E-05	6.4493	55.4189
12/06/03	17	339.24	9.44	1158.88	17.24	0.0047	186.8	37.8	4.1	0	0.31	7.13	3.53	3.33	0.25	0.81	0.09	7.05	3.07	2.69	0.16	0.18	0.3	3279	574.28	616.44	209	209	8.7	514.61	7.32	876.98	0.0001	6.4251	54.6364
12/06/03	19	331.63	9.42	1130.16	17.13	0.0042	181.09	32.38	4.17	0	0.36	7.16	3.53	1.39	0.04	0.95	0.23	7.08	3.18	1.6	0.44	1.02	0.83	7556	597.63	595.63	199	198	9.04	493.77	7.33	874.51	0	6.2548	55.5522
12/06/03	21	332.46	9.4	1122.49	17.14	0.0046	170.98	30.36	3.96	0.01	0.37	7.16	3.58	2.28	0.19	0.72	0.33	7.09	3.07	1.05	0.03	0.09	0.46	2829	572.89	588.86	197	199	9.09	490.62	7.33	872.76	5.09E-05	6.2084	55.3985
12/06/03	23	290.85	9.36	1178.02	16.93	0.0058	168.07	32.24	4.01	31.51	0.32	7.18	3.58	1	0.03	0.72	0.52	7.1	3.21	1.38	0.42	1.11	1.95	7473	597.17	563.69	185	185	9.12	462.68	7.34	870.99	5.09E-05	6.3679	55.4945
12/07/03	1	221.29	9.3	1152.38	16.65	0.0066	170.98	37.07	4.44	0.01	0.25	7.17	3.64	2.05	0.17	0.67	0.5	7.11	3.09	0.94	0.04	0.06	0.53	2285	560.58	457.64	147	144	9.11	360.52	7.35	869.36	5.09E-05	6.4869	55.6124
12/07/03	3	174.18	9.24	1170.47	16.43	0.0083	165.44	36.33	4.61	0	0.25	7.18	3.61	1.03	0.03	0.71	0.72	7.1	3.18	1.09	0.53	0.97	2.31	5938	571.27	403.58	127	129	9.31	312.08	7.36	867.76	5.09E-05	6.4814	55.9422
12/07/03	5	141.4	9.2	1200.65	16.06	0.0037	159.78	36.43	4.52	0.01	0.25	7.17	3.62	1.93	0.27	0.41	0.56	7.11	3.1	0.95	0.11	0.03	0.89	1964	548	288.58	96	98	10.7	244.85	7.35	865.42	0.0002	6.6147	55.5827
12/07/03	7	134.57	9.15	1189.39	15.82	0.0066	152.71	37.77	4.35	0	0.26	7.18	3.57	0.96	0	0.32	0.65	7.1	3.17	0.52	0.18	0.75	2.6	2944	494.62	263.3	94	99	13.51	238.94	7.36	863.47	0	6.6715	55.5445
12/07/03	9	178.54	9.04	1218.49	15.73	0.0075	141.36	37.46	4.17	0	0.3	7.17	3.65	1.65	0.18	0.53	0.96	7.11	3.11	1.1	0.52	0.15	1.65	2736	557.31	224.55	92	92	8.8	234.47	7.36	861.61	5.09E-05	6.473	56.2034
12/07/03	11	368.31	9.16	1212.41	15.97	0.0066	127.34	36.26	3.57	0	0.33	7.18	3.61	1.02	0.05	0.71	1.01	7.11	3.14	0.39	0.04	0.68	2.58	2120	473.05	530.89	180	181	9.35	461.86	7.36	862.18	5.09E-05	6.3415	56.0438
12/07/03	13	437.92	9.34	1223.05	16.57	0.0034	164.32	44.88	3.5	0	0.32	7.15	3.68	2.8	0.42	1.4	0.48	7.06	3.17	3.03	0.69	1.14	2.19	9015	604.32	660.49	253	251	8.13	626.61	7.35	862.12	5.09E-05	6.2353	55.7591
12/07/03	15	392.61	9.39	1202.3	16.98	0.0753	185.69	45.9	4.35	0	0.36	7.15	3.57	2.84	0.09	0.53	0.06	7.09	3.11	1.87	0.03	0.62	0.85	1775	533.23	651.66	240	237	8.12	593.09	7.34	861.35	0.0002	6.1937	56.1864
12/07/03	17	331.04	9.39	1202.79	16.97	0.0034	182.88	36.98	4.41	0	0.38	7.16	3.69	2.43	0.17	2.08	0.11	7.07	3.2	2.69	0.38	1.95	0.93	9925	599.91	607.2	209	209	8.64	513.18	7.35	861.81	0	6.2986	55.5004
12/07/03	19	299.44	9.3	1256.84	16.77	0.0046	179.59	33.74	4.62	0	0.38	7.15	3.6	2.67	0.12	0.25	0.01	7.07	3.09	2.9	0.48	0.06	0.37	1997	526.53	541.32	175	175	9.22	441.06	7.34	860.92	0	6.6293	55.7387
12/07/03	21	312.54	9.27	1209.49	16.64	0.0051	171.24	33.24	4.72	0	0.38	7.18	3.67	1.16	0.05	1.35	0.36	7.11	3.14	0.56	0.05	1.05	1.03	5500	540.81	577.49	187	188	9.39	466.13	7.34	859.49	5.09E-05	6.8279	56.4106
12/07/03	23	307.3	9.25	1212.75	16.3	0.0041	167.75	34.35	4.54	52.32	0.37	7.16	3.69	2.44	0.26	0.84	0.19	7.09	3.15	2.11	0.56	0.47	0.58	5860	576.65	575.35	187	188	9.29	465.7	7.34	859.52	5.09E-05	6.7638	56.1627
12/08/03	1	212.14	9.24	1226.03	16.17	0.0027	167.26	36.64	4.78	0	0.25	7.18	3.63	1.13	0.02	0.63	0.21	7.11	3.15	0.33	0.01	0.47	0.89	1830	491.83	502.61	154	152	9.11	369.85	7.35	857.62	0.0001	6.8126	55.949
12/08/03	3	145.09	9.2	1212.47	16.14	0.0054	166.09	38.46	5.6	0	0.25	7.15	3.71	2.03	0.15	0.75	0.28	7.09	3.19	1.96	0.81	0.88	1.38	6187	567.01	354.88	105	110	8.65	270.81	7.35	857.11	5.09E-05	6.9149	56.1049
12/08/03	5	131.15	9.13	1216.59	15.85	0.0024	165.04	38.61	5.54	0	0.26	7.17	3.62	1.09	0	0.33	0.27	7.11	3.14	0.53	0	0.07	0.69	32	376.76	270.27	86	86	10.58	221.84	7.35	856.56	0	7.0171	55.7624
12/08/03	7	147.67	9.02	1257.81	15.69	0.0051	155.26	38.21	5.26	0	0.26	7.15	3.7	1.64	0.21	0.43	0.48	7.1	3.21	0.76	0.6	0.91	1.85	5624	609.81	279.21	93	96	11.53	240.13	7.35	855.2	5.09E-05	6.9744	55.9996
12/08/03	9	325.26	8.98	1204.55	15.77	0.0051	134.06	37.41	4.88	0	0.26	7.17	3.67	1.01	0.08	0.64	0.71	7.11	3.13	1	0.26	0.08	0.85	1162	520.09	540.65	172	170	9.6	434.21	7.35	856.14	0.0002	6.9775	55.8574
12/08/03	11	371.6	9.27	1254.45	16.37	0.0059	147.8	38.63	4.01	0.01	0.26	7.15	3.72	2.39	0.23	0.57	0.4	7.1	3.24	1.3	0.69	1.25	2.02	6724	612.28	640.76	211	210	8.55	517.14	7.35	856.83	0.0002	6.7615	55.7998
12/08/03	13	401.91	9.32	1277.59	16.58	0.0328	170.4	48.32	4.44	0	0.26	7.16	3.71	2.51	0.49	1.17	0.14	7.06	3.21	3.78	1.16	0.09	0.77	7301	606.9	631.14	211	211	8.46	528.6	7.34	858.14	0	6.76	56.0676
12/08/03	15	370.74	9.37	1265.46	16.76	0.0049	183.66	46.46	5.14	0	0.31	7.15	3.55	2.43	0.07	0.93	0.04	7.07	3.16	3.17	0.34	0.22	0.52	3059	538.54	644.68	219	219	8.58	549.34	7.32	859.74	0.0001	6.7163	55.5861
12/08/03	17	311.41	9.38	1260.57	16.67	0.0048	197.39	41.6	5.27	0	0.31	7.14	3.61	3.11	0.37	1.31	0.04	7.05	3.17	4.07	1.44	0.28	0.53	6260	586.21	595.73	190	190	8.94	470.65	7.33	862.2	0.0002	6.7981	55.2694
12/08/03	19	312.01	9.36	1216.65	16.54	0.0051	185.35	37.93	5.56	0	0.32	7.16	3.54	1.62	0.03	0.78	0.06	7.07	3.18	1.83	0.1	0.34	1.01	3207	505.68	618.42	183	185	9.17	460	7.33	863.27	5.09E-05	6.8918	55.9727
12/08/03	21	323.27	9.36	1189.64	16.55	0.0066	175.51	34.37	5.65	0	0.32	7.15	3.63	2.34	0.25	1.04	0.16	7.08	3.2	2.36	1.37	0.22	0.7	6202	585.37	634.87	190	192	9.06	480.44	7.33	864.72	0	6.8902	55.8235
12/08/03	23	318.08	9.32	1141.32	16.27	0.0054	175.9	35.13	5.61	37.3	0.33	7.17	3.57	1.14	0.02	0.63	0.23	7.1	3.2	0.52	0.02	0.38	0.69	2341	491.32	647.85	196	196	8.92	488.82	7.33	865.5	5.09E-05	6.893	56.3732
12/09/03	1	214.18	9.28	1136.53	16.14	0.0037	174.14	35.3	5.65	0	0.25	7.16	3.72	1.98	0.26	1.62	0.43	7.09	3.27	2.13	1.36	0.89	1.1	8049	596.24	524.66	149	147	8.89	356.68	7.33	865.69	0	6.8847	55.7523
12/09/03	3	145.81	9.25	1158.85	15.97	0.0098	169.19	35.62	6.06	0	0.25	7.16	3.6	1.48	0	0.14	0.09	7.1	3.22	0.84	0	0.05	0.56	1	447.35	339.19	111	110	9.06	270.94	7.33	865.09	0	7.0072	56.3732
12/09/03	5	131.02	9.25	1173.67	15.69	0.0068	163.59	35.74	6.13	0	0.25	7.16	3.71	1.4	0.23	1.03	0.6	7.09	3.27	0.94	0.98	0.75	1.72	5972	527.88	294.06	93	92	7.41	228.48	7.34	863.61	5.09E-05	7.049	56.0168
12/09/03	7	167.18	9.18	1144.03	15.53	0.0049	154.09	35.88	5.95	0	0.25	7.16	3.62	1.45	0.01	0.02	0.16	7.1	3.22	0.81	0.2	0	0.66	1	428.87	233.61	89	89	10.66	230.39	7.33	863.09	5.09E-05	7.0335	55.9117
12/09/03	9	357.71	9.25	1331.8	16.2	0.0037	122.25	35.93	5.57	0	0.25	7.16	3.7	1.33	0.16	1.02	0.8	7.09	3.27	0.62	0.2	0.79	1.94	4639	472.84	576.69	173	174	9.62	437.71	7.33	863.78	0	6.9789	55.9623
12/09/03	11	389.19	9.37	1385.3	16.53	1.4433	129.91	49.2	4.9	0	0.31	7.13	3.61	3.25	0.46	0.4	0.12	7.06	3.22	2.22	0.34	0.3	1.12	3339	550.07	737.97	202	202	8.5	505.11	7.32	864.57	0.0002	6.881	55.6844
12/09/03	13	363.26	9.41	1334.68	16.81	14.2415	157.37	67.12	5.51	0	0.33	7.15	3.61	2.71	0.43	1.88	0.04	7.1	3.25	1.11	0.48	2.44	0.87	6598	575.39	639.49	204	201	8.51	505.37	7.32	865.1	5.09E-05	6.6151	55.6777
12/09/03	15	359.43	9.47	1432.22	16.97	11.5594	176.51	66.59	6.13	0	0.41	7.08	3.56	5.25	0.31	0.8	0	7.01	3.29	5.88	1.44	2.02	0.67	7945	603.94	631.74	201	201	8.84	505.57	7.3	866.18	5.09E-05	6.6178	55.5207
12/09/03	17	326.92	9.41	1337.59	16.82	11.6038	186.84	69.4	5.87	0.01	0.48	7.12	3.63	4.62	0.59	1.91	0.01	7	3.2	6.72	0.26	0.33	0.45	4361	600.69	618.81	191	189	8.9	463.38	7.29	869.98	0.4168	6.6774	96.3336
12/09/03	19	327.57	9.39	1204.45	16.5	0.1843	173.21	43.02	5.6	0	0.51	7.09	3.55	5.39	0.18	0.57	6.45E-05	7.02	3.26	6.56	1.16	1.39	0.52	6996	604.79	656.31	181	180	9.11	450.87	7.29	870.19	0	6.75	55.3204
12/09/03	21	350.58	9.38	1175.34	16.45	0.0115	169.86	14.85	3.94	0	0.51	7.12	3.55	4.36	0.3	0.43	4.75E-05	7.03	3.15	5.4	0.01	0.17	0.35	1606	537.83	620.38	194	193	9.2	482.86	7.28	871.21	0.0002	6.8604	55.5386
12/09/03	23	359.13	9.35	1150.6	16.13	0.0044	168.16	0	0.02	69.76	0.43	7.16	3.62	2.21	0.25	1.15	0.03	7.07	3.24	3.54	0.82	0.91	0.58	7424	599.02	637.35	205	207	8.88	516.79	7.28	872.25	0	6.8366	56.0033
12/10/03	1	228.1	9.33	1150.48	15.77	0.0065	164.42	0.15	0.03	0	0.25	7.15	3.52	1.81	0.03	0.34	0.02	7.09	3.18	1.64	0	0.26	0.48	14	475.29	523.06	154	152	8.78	369.89	7.29	870.9	5.09E-05	6.8484	56.2476
12/10/03	3	171.11	9.29	1133.95	15.83	0.0047	155.33	0	0	0	0.25	7.15	3.66	1.81	0.4	0.98	0.25	7.08	3.25	1.6	0.97	0.94	2.85	6604	578.48	372.67	113	115	8.76	274.28	7.3	869.39	0.0001	6.9292	56.0813
12/10/03	5	141.67	9.27	1130.41	15.48	0.0027	151.18	2.71E-05	0	0	0.26	7.15	3.55	1.42	0	0.04	0.09	7.09	3.21	0.74	0	0.04	0.51	1	435.53	408.54	90	93	3.73	225.04	7.31	867.71	5.09E-05	7.0371	55.7658
12/10/03	7	167.56	9.21	1123.89	15.26	0.0065	140.97	0	0	0	0.26	7.15	3.56	1.41	0.19	0.77	0.57	7.09	3.21	0.53	0.29	0.81	1.39	4274	463.67	396.29	93	96	4.19	244.17	7.31	865.77	0.0001	7.1014	56.1864
12/10/03	9	325.74	9.32	1272.99	15.6	0.0068	124.75	0	0.01	0	0.26	7.14	3.4	1.31	0.02	1.07	0.23	7.09	3.11	1.04	0.54	0.11	0.68	517	489.55	614.96	200	131	4.45	431.23	7.31	865.44	0.0002	6.9616	56.3221
12/10/03	11	375.25	9.48	1300.07	16.3	0.0058	147.94	0	0.02	0	0.29	7.17	3.4	2.09	0.45	1.99	0.64	7.1	3.18	0.9	0.73	1	0.9	5733	611.83	642.41	412	0	9.5	509.4	7.25	870.27	0.0002	6.957	56.2136
12/10/03	13	383.28	9.44	1298.84	16.73	0.0037	167.24	0	0	0	0.32	7.15	3.37	3.05	1.03	1.24	0.12	7.03	3.15	4.01	0.75	0.37	0.46	5485	615.03	636.02	405	0	7.88	506.4	7.24	870.73	0.0002	6.7653	55.5759
12/10/03	15	362.98	9.47	1287.05	16.9	0.0053	159.37	0	0	0	0.31	7.15	3.27	3.93	0.47	0.91	0.04	7.07	3.17	2.9	1.24	1.56	0.41	6310	590.32	631.65	418	0	7.95	521.91	7.24	869.93	0.0001	6.546	55.6675
12/10/03	17	311.48	9.48	1382.15	16.99	0.0041	168.74	0	0	0	0.31	7.11	3.23	5.13	0.55	0.36	1.7E-05	7	3.1	5.65	0.71	0.52	0.22	3162	543.32	613.06	372	0	8.05	458.59	7.23	871.96	0	6.6378	55.1471
12/10/03	19	325.6	9.42	1167.16	16.43	0.0058	177.32	0	0	0	0.32	7.14	3.31	3.75	0.55	1.41	0.02	7.05	3.15	2.86	0.47	1.5	0.35	6642	587.3	604.21	361	0	8.33	455.67	7.23	872.32	0	6.7685	55.6302
12/10/03	21	352.61	9.44	1127.69	16.56	0.0054	174.03	0	0	0	0.36	7.11	3.22	4.24	0.15	0.26	0.01	7.02	3.13	4.87	0.89	0.82	0.28	3759	562.68	628.79	387	0	8.22	485.13	7.22	873.36	0	6.8553	55.7116
12/10/03	23	330.73	9.42	1124.46	16.33	0.0024	171.52	0	0	33.99	0.33	7.15	3.32	2.66	0.51	0.99	0.08	7.07	3.13	2.07	0.09	0.63	0.26	4767	599.27	635.05	394	0	8.16	488.26	7.23	873.38	0.0002	6.8232	55.5989
12/11/03	1	228.98	9.42	1120.37	16.28	0.0017	166.81	0	0	0	0.25	7.17	3.22	2.14	0	0.23	0.05	7.07	3.12	2.8	1.34	0.93	0.4	3262	591.8	534.72	288	0	8.01	353.28	7.24	871.72	0.0001	6.7823	55.386
12/11/03	3	166.81	9.37	1150.15	16.03	0.0056	160.03	0	0	0	0.25	7.18	3.3	1.87	0.36	0.73	0.36	7.08	3.11	1.05	0	0.09	0.21	2349	559.94	402.27	220	0	8.03	272.81	7.26	868.94	0.0002	6.7897	55.4979
12/11/03	5	135.11	9.3	1142.67	15.64	0.0054	157.74	0	0	0	0.25	7.19	3.25	1.29	0	0.33	0.31	7.09	3.15	0.72	0.82	0.96	1.07	3200	556.82	260.97	180	0	6.53	221.69	7.27	867.26	5.09E-05	6.7692	55.8808
12/11/03	7	167.81	9.23	1118.24	15.48	0.0015	147.7	0	0	0	0.27	7.19	3.3	1.52	0.18	0.75	0.9	7.09	3.1	1.14	0.36	0.04	0.33	1412	544.74	187.35	172	0	7.52	219.21	7.28	866.53	0.0001	6.779	55.6912
12/11/03	9	347.85	9.32	1291.98	16.18	0.009	137.05	0	0	0	0.31	7.17	3.25	1.36	0.14	0.41	0.62	7.09	3.17	0.27	0.11	0.53	1.04	1752	529.69	536.54	329	0	8.49	423.7	7.27	864.29	0	6.751	55.626
12/11/03	11	377.67	9.49	1338.12	16.34	0.0036	162.55	0	0	0	0.31	7.17	3.33	2.53	0.59	1.77	0.71	7.06	3.16	2.73	1.28	0.87	1.16	8745	610.19	668.42	394	0	8.15	485.61	7.26	864.74	0.0002	6.7617	55.681
12/11/03	13	340.09	9.51	1225.73	16.21	0.0032	174.83	0	0	0	0.31	7.15	3.29	4.19	1.15	1.22	0.09	7.08	3.14	1.77	0.33	1	0.33	5911	601.44	642.25	391	0	8.14	488.14	7.25	865.9	5.09E-05	6.6945	54.8196
12/11/03	15	334.67	9.53	1219.29	16.29	0.0039	203.08	0	0	0	0.33	7.13	3.22	5.43	0.87	0.52	0.02	7.08	3.18	3.53	1.88	2.24	0.18	6427	604.15	608.92	391	0	8.36	487.74	7.24	867.54	5.09E-05	6.6257	54.9298
12/11/03	17	307.42	9.53	1219.19	16.41	0.0032	202.26	0	0	0	0.37	7.15	3.27	4.64	0.86	0.88	0.01	7.01	3.15	5.58	0.77	0.41	0.06	4923	607.42	577.65	370	0	8.72	460.14	7.23	868.15	0.0001	6.6165	54.9383
12/11/03	19	370.77	9.52	1187.79	16.32	0.0063	197.55	0	0	0	0.37	7.16	3.23	2.97	0.06	0.64	0.02	7.07	3.18	2.21	0.24	0.87	0.27	2960	540.68	609.74	406	0	9.04	516.22	7.23	867.8	0	6.5978	55.3305
12/11/03	21	472.24	9.48	1148.42	15.97	0.0025	192.34	0	0	0	0.37	7.17	3.36	2.81	0.44	1.82	0.15	7.07	3.21	3.27	1.23	1.1	0.34	8688	606.13	686.71	563	0	8.08	702.87	7.24	868.93	0.0001	6.627	54.9824
12/11/03	23	424.02	9.45	1123.24	15.74	0.0015	175.77	0	0	31.61	0.33	7.17	3.21	2.63	0.31	0.4	0.03	7.1	3.16	1.51	0.11	0.46	0.15	2438	558.47	671.98	531	0	7.94	660.62	7.24	868.02	5.09E-05	6.6457	55.213
12/12/03	1	318.06	9.41	1052.84	15.78	0.0025	154.09	0	0	0	0.26	7.17	3.26	2.18	0.48	0.95	0.21	7.08	3.17	2.33	1.35	1.09	0.61	6649	590.68	580.61	409	0	8.38	499.69	7.25	867.86	5.09E-05	6.6473	54.8109
12/12/03	3	202.69	9.3	1028.78	15.66	0.0044	142.85	0	0	0	0.26	7.17	3.16	1.27	0	0.26	0.18	7.08	3.19	0.81	0	0.09	0.14	1	472.29	432.93	282	0	9.13	348.79	7.25	866.49	5.09E-05	6.614	54.7212
12/12/03	5	154.7	9.15	1058.62	15.4	0.0049	139.12	0	0	0	0.26	7.16	3.25	1.71	0.36	0.6	0.5	7.08	3.21	0.92	1	0.85	0.85	4793	598.09	378.13	225	0	9.48	280.94	7.26	866.29	0	6.5549	54.4668
12/12/03	7	181.22	8.89	1078.16	15.27	0.0037	129.92	0	0	0	0.28	7.16	3.19	1.23	0	0.06	0.32	7.07	3.19	0.82	0.09	0	0.22	1	485.91	262.57	197	0	12.65	248.14	7.26	866.21	0.0001	6.521	55.1403
12/12/03	9	344.05	9.01	1226.51	15.77	0.0014	117.47	0	0	0	0.32	7.16	3.27	1.44	0.59	0.84	1.14	7.07	3.23	0.34	0.06	0.62	1.18	3270	534.72	542.4	361	0	9.08	456.92	7.25	861.89	5.09E-05	6.5887	55.464
12/12/03	11	381.69	9.38	1341.91	16.52	0.0032	130.83	0	0	0	0.33	7.14	3.2	1.79	0.09	0.36	0.33	7.03	3.21	2.23	1.13	0.82	1.1	3661	587.42	595.72	418	0	8.02	520.72	7.23	858.6	0	6.6875	55.1302
12/12/03	13	369.01	9.46	1317.85	16.87	0.0025	164.07	0	0	0	0.32	7.15	3.28	3.04	1.08	2.06	0.19	7.07	3.21	1.27	0.74	1.33	0.21	6746	606.52	615.5	423	0	7.79	529.24	7.22	858.84	0.0002	6.6627	54.7823
12/12/03	15	357.96	9.5	1396.65	17.01	0.0042	172.61	0	0	0	0.32	7.09	3.2	5.68	0.66	0.61	0.02	7.01	3.2	4.69	1.93	2.15	0.14	6782	607.12	616.7	416	0	7.9	518.21	7.21	862.21	0	6.5686	54.8467
12/12/03	17	331.04	9.51	1311.17	17.04	0.0029	168.12	0	0	0	0.32	7.09	3.25	5.2	0.87	1.24	0.01	6.95	3.15	6.98	0.53	0.31	0.08	5182	612.3	583.26	390	0	8.34	484.84	7.19	864.32	5.09E-05	6.6034	54.5935
12/12/03	19	336.9	9.52	1302.29	17.1	0.0032	166.36	0	0	0	0.38	7.11	3.19	4.61	0.22	0.62	2.04E-05	7.03	3.2	3.42	0.64	1.66	0.15	4287	566.11	584.77	382	0	8.73	479.93	7.18	866.64	5.09E-05	6.5971	54.7348
12/12/03	21	335.55	9.47	1129.55	16.66	0.0051	168.75	0	0	0	0.38	7.1	3.26	4.9	0.55	1.23	0.01	6.99	3.19	5.91	1.26	1.01	0.1	6889	590.08	595.69	382	0	8.68	475.44	7.19	869.83	0	6.5767	55.2456
12/12/03	23	317.74	9.49	1133.23	16.37	0.0017	174	0	0	37.1	0.33	7.12	3.22	3.25	0.13	0.73	0.01	7.02	3.17	3.44	0.04	0.5	0.13	2199	534.39	589.92	378	0	8.69	473.05	7.19	871.85	5.09E-05	6.5366	54.7517
12/13/03	1	247.54	9.5	1169.94	16.11	0.0025	171.52	0	0	16.93	0.25	7.13	3.24	3.02	0.15	0.54	0.03	7.04	3.22	3.26	1.13	1.13	0.19	5684	594.04	497.99	322	0	8.7	397.91	7.2	871.82	0.0001	6.4677	54.6262
12/13/03	3	213.63	9.51	1234.76	16.24	0.0041	166.26	0	0	0	0.24	7.15	3.26	1.58	0.09	0.77	0.21	7.06	3.2	1.59	0	0.09	0.11	1499	541.08	471.85	273	0	8.8	342.84	7.22	871.66	0	6.5169	54.5935
12/13/03	5	298.9	9.41	1142.63	15.7	0.0034	152.13	0	0	0	0.24	7.15	3.28	2.28	0.34	0.43	0.29	7.07	3.29	1.01	0.45	1.25	0.95	6392	613.03	552.08	339	0	8.83	428.08	7.22	870.06	0	6.5697	54.3515
12/13/03	7	326.72	9.23	1023.73	15.17	0.0065	124.58	0	0	0	0.24	7.16	3.28	1.53	0.14	0.69	0.42	7.07	3.19	1.94	0.62	0.08	0.33	2177	566.53	620.66	364	0	8.42	453.77	7.23	868.45	5.09E-05	6.6078	54.8449
12/13/03	9	568.17	9.13	846.9	14.95	0.0031	119.86	0	0	0	0.24	7.15	3.24	2.01	0.25	0.42	0.27	7.09	3.26	0.71	0.52	0.96	0.81	4236	591.93	718.4	604	0	7.17	817.3	7.24	868.44	0	6.6103	54.806
12/13/03	11	740.61	9.03	736.58	15.14	32.5514	146.82	0	0	0	0.32	7.14	3.2	2.17	0.55	1.26	0.36	7.04	3.19	1.9	0.53	0.27	0.27	4005	611.85	778.77	696	0	6.24	1113.41	7.23	867.84	0	6.6326	55.1045
12/13/03	13	837.64	8.59	630.08	15.28	72.5757	148.75	0	0	0	0.58	7.12	3.01	2.88	0.26	0.83	0.1	7.03	3.32	2.03	1.19	1.11	0.33	6699	610.91	795.04	725	0	6.53	1275.79	7.22	846.45	0	6.6543	55.1777
12/13/03	15	690.11	8.46	606.57	15.32	15.2094	133.43	0	0	0	0.77	7.12	2.93	2.61	0.47	0.59	0.07	7.04	3.38	1.34	0	0.31	0.16	2200	567.87	784.25	703	0	6.75	1098.69	7.21	804.37	0	6.6559	54.8637
12/13/03	17	569.83	8.38	745.49	15.32	0.0029	128.25	0	0	0	0.79	7.15	2.9	1.42	0.02	0.84	0.27	7.05	3.4	1.32	0.92	0.95	0.53	5266	602.69	773.38	686	0	6.84	915.78	7.24	776.95	0	6.6451	55.2287
12/13/03	19	559.31	8.19	810.01	15.47	0.0036	130.53	0	0	0	0.83	7.14	2.93	1.63	0.24	0.57	0.26	7.07	3.46	0.31	0	0.26	0.25	2423	575.75	773	686	0	6.73	882.13	7.25	750.25	0	6.6461	54.8806
12/13/03	21	686.69	8.08	751.27	15.43	0.0022	125.89	0	0	0	0.86	7.16	2.92	1.32	0.07	1.07	0.34	7.06	3.44	1.08	0.54	1.34	1.14	8243	602.13	780.77	709	0	6.68	1036.99	7.23	737.07	0.0001	6.6458	55.4902
12/13/03	23	863.19	7.75	559.31	14.7	0.0024	114.89	0	0	95.56	0.77	7.13	2.86	1.95	0.24	0.59	0.06	7.05	3.41	0.99	0.27	0.17	0.17	3177	584.96	800.86	731	0	6.53	1369.69	7.2	726.87	0.0002	6.5388	55.8812
12/14/03	1	871.42	7.94	491.93	14.28	0.0036	109.11	0	0	71.78	0.3	7.15	2.81	1.18	0.11	1.01	0.19	7.05	3.5	0.85	0.51	1.24	0.72	8306	601.97	803.87	745	0	6.53	1410.79	7.2	718.01	5.09E-05	6.2137	55.3792
12/14/03	3	813.01	7.49	490.27	14.12	0.0049	85.86	0	0	0	0.25	7.12	2.77	1.44	0.22	0.15	0.08	7.03	3.59	0.99	0.35	0.14	0.17	1229	538.03	794.98	726	0	6.55	1338.93	7.19	668.62	5.09E-05	6.3662	55.9894
12/14/03	5	420.21	7.53	652.5	14.34	0.0046	80.12	0	0	17.87	0.25	7.17	2.77	0.87	0.28	0.7	0.42	7.09	3.7	0.21	0.78	0.85	0.51	3324	524.39	676.85	601	0	6.91	722.3	7.29	639.66	0	6.7394	55.637
12/14/03	7	301.09	7.53	801.49	14.54	0.0046	80.95	0	0	0	0.25	7.13	2.77	1.15	0.28	0.03	0.06	7.03	3.63	0.41	0.24	0.09	0.1	173	494.01	449.15	378	0	7.9	467.93	7.31	621.8	0	6.7682	56.0302
12/14/03	9	511.03	7.53	827.27	14.33	0.0017	82.55	0	0	0	0.25	7.16	2.79	0.79	0	0.06	0.39	7.06	3.74	0	0	0.2	0.35	0	358.85	590.25	517	0	7.93	729.55	7.28	612.04	0	6.7509	55.0672
12/14/03	11	683.97	7.63	859.97	14.27	14.746	97.87	0	0	0	0.27	7.16	2.82	1.35	0.73	0.91	0.74	7.06	3.56	0.46	0.87	1	0.92	3701	482.19	753.92	680	0	7.19	1040.29	7.25	614.22	0	6.7436	55.2164
12/14/03	13	678.49	7.95	868.76	15.09	20.4792	123.49	0	0	0	0.38	7.12	2.82	1.85	0.1	0.37	0.06	6.93	3.57	2.3	0.71	0.27	0.13	1178	569.04	738.39	685	0	6.84	1031.88	7.22	618.22	5.09E-05	6.7398	55.4664
12/14/03	15	626.83	8.25	906.32	15.45	3.1622	129.61	0	0	0	0.42	7.1	2.83	2.67	1.13	1.29	0.04	7	3.7	1.33	1.09	1.44	0.08	7637	612.36	727.61	679	0	7.08	967.82	7.22	625.95	0.0001	6.7372	54.9484
12/14/03	17	560.6	8.43	933.02	15.29	0.0027	127.7	0	0	0	0.45	7.11	2.8	2.18	0	0.16	0	6.96	3.78	2.36	0.47	0.31	0.03	1014	535.7	713.03	670	0	7.16	887.76	7.22	633.53	5.09E-05	6.7207	54.6635
12/14/03	19	517.99	8.52	956.36	15.07	0.0019	126.71	0	0	0	0.45	7.17	2.82	1.22	0.16	1.42	0.06	7.05	3.84	0.21	0.09	0.88	0.14	6022	606.05	702.75	659	0	7.3	827.68	7.25	642.46	0	6.7424	54.8958
12/14/03	21	578.08	8.75	981.78	15.14	0.0041	124.4	0	0	0.01	0.45	7.15	2.8	1.68	0.11	0.38	1.02E-05	7.03	3.69	1.14	0.45	0.52	0.06	3818	542.83	723.11	675	0	7.07	891.2	7.26	653.52	0.0001	6.7677	55.3351
12/14/03	23	601.93	8.89	909.46	14.96	0.0025	123.65	0	0	70.56	0.43	7.19	2.8	1.14	0.22	1.51	0.09	7.09	3.78	0.13	0.11	0.94	0.24	5425	582.77	733.85	682	0	7.12	947.56	7.27	665.25	0.0002	6.7771	55.2932
12/15/03	1	529.54	8.98	890.93	14.73	0.0019	120.6	0	0	0	0.26	7.14	2.79	2.48	0.25	0.56	0.01	7.03	3.71	2	1.15	1.08	0.15	5606	584.09	724.18	669	0	7.06	858.44	7.28	678.7	0	6.7673	55.3283
12/15/03	3	519.72	8.69	803.74	14.02	0.0014	105.96	0	0	0	0.26	7.17	2.81	1.31	0.43	0.94	0.05	7.06	3.81	0.57	0.02	0.3	0.04	2415	559.24	713.58	660	0	7.38	827.56	7.28	682.63	0.0002	6.7488	55.2164
12/15/03	5	465.37	8.37	772.85	13.69	0.0022	87.96	0	0	0	0.26	7.11	2.81	2.38	0.38	0.19	0.01	7.01	3.66	1.28	1.08	0.76	0.07	3198	569.2	690.81	628	0	7.38	757.15	7.28	684.43	0	6.8028	55.2083
12/15/03	7	471.05	8.26	782.1	13.78	0.0059	78.94	0	0	0	0.25	7.15	2.8	0.84	0	0.38	0.07	7.03	3.81	0.16	0	0.15	0.02	61	438.14	629.54	578	0	7.73	722.32	7.27	681.37	5.09E-05	6.8199	55.603
12/15/03	9	578.22	8.4	941.36	14.56	0.0049	84.08	0	0	0	0.27	7.12	2.81	1.41	0.9	0.47	0.13	7.05	3.79	0.22	0.59	0.97	0.33	2488	605.55	660.65	650	0	7.42	842.99	7.26	678.95	5.09E-05	6.8414	55.103
12/15/03	11	554.24	8.92	1062.47	15.36	0.0039	115.12	0	0	0	0.32	7.13	2.81	1.33	0.37	0.77	0.07	6.96	3.73	1.25	0.52	0.39	0.06	1695	568.41	718.5	664	0	7.21	883.53	7.24	676.97	5.09E-05	6.8576	55.5691
12/15/03	13	543.83	9.31	1079.86	15.27	0.0017	146.37	0	0	0	0.32	7.08	2.87	3.36	2.16	2.58	0.03	6.96	3.68	1.98	1.82	2.24	0.05	6769	614.98	711.35	662	0	7.24	866.08	7.23	684.63	0.0003	6.6969	55.2876
12/15/03	15	523.17	9.62	1085.91	15.27	0.0029	156.69	0	0	0	0.32	6.99	2.87	5.99	0.9	0.57	7.47E-05	6.87	3.71	4.91	1.64	1.78	0.03	4928	614.92	702.24	654	0	7.52	864.66	7.18	694.42	0.0002	7.1488	55.7109
12/15/03	17	428	9.75	1046.55	15.38	0.0037	160	0	0	0	0.32	7.04	2.89	4.24	0.6	1.13	3.73E-05	6.85	3.91	5.66	0.51	0.37	0.01	3688	606.02	636.06	578	0	7.89	698.67	7.17	704.9	0	7.2246	54.7992
12/15/03	19	432.74	9.69	1035.81	15.35	0.0029	145.08	0	0	0	0.32	7.08	2.88	3.2	0.31	0.23	0	6.95	3.96	2.22	0.79	1.13	0.09	3863	584.84	610.48	549	0	8.19	688.34	7.19	746.95	5.09E-05	7.1482	55.0181
12/15/03	21	463.97	9.73	1019.24	15.3	0.0044	135.71	0	0	0	0.36	7.12	2.93	2.06	0.61	0.94	0.08	6.96	3.82	2.51	0.68	0.2	0.03	4347	608.49	656.46	590	0	7.95	735.27	7.21	726.52	0	7.0478	55.2333
12/15/03	23	422.89	9.78	1011.29	15.29	0.0036	134.92	0	0	35.45	0.33	7.14	2.9	1.54	0.03	0.27	0.07	7.04	3.95	0.31	0.27	0.83	0.17	2842	546.64	625.33	555	0	7.84	692.06	7.24	728.3	5.09E-05	7.0383	54.7314
12/16/03	1	333.63	9.77	1046.62	15.25	0.0034	132.63	0	0	0	0.25	7.14	2.98	1.86	0.43	0.7	0.18	7.02	3.82	1.75	1.03	0.66	0.17	4984	574.9	502.44	432	0	8.11	531.74	7.27	733.33	0.0001	7.0238	55.0079
12/16/03	3	280.67	9.66	1049.63	14.92	0.0054	125.47	0	0	0	0.25	7.16	2.96	1.08	0	0.27	0.25	7.06	3.96	0.1	0	0.35	0.22	154	439.84	423.6	356	0	8.79	442.1	7.28	734.87	5.09E-05	7.0086	54.6839
12/16/03	5	260.23	9.46	1041.05	14.64	0.0041	115.14	0	0	0	0.25	7.14	3.04	1.72	0.48	0.74	0.49	7.02	3.84	1.18	1.12	0.68	0.54	5202	569.33	379.99	320	0	9.11	398.21	7.29	737.44	0	7.0254	55.3509
12/16/03	7	288.49	9.19	1056.69	14.42	0.0059	100.35	0	0	0.01	0.25	7.15	3.01	1.12	0	0.09	0.26	7.04	3.97	0.16	0	0.11	0.16	1	409.28	391.78	329	0	9.19	413.87	7.29	738.59	5.09E-05	6.9976	55.1621
12/16/03	9	407.22	9.58	1151.67	15.04	0.0039	98.26	0	0	0	0.26	7.14	3.07	1.58	0.76	0.78	0.72	7.03	3.95	0.5	0.78	1	0.86	4248	508.78	581.8	493	0	8.08	625.61	7.28	741.64	0	6.9213	54.6602
12/16/03	11	427.37	10.06	1224.9	15.98	0.0051	125.09	0	0	0	0.32	7.13	3.01	1.48	0.33	0.48	0.15	6.99	3.91	1.05	0.34	0.16	0.09	1293	549.79	631.34	546	0	7.25	685.48	7.26	748.68	0.0003	6.9354	54.9569
12/16/03	13	420.3	10.12	1208.29	16.25	0.0017	148.46	0	0	0	0.32	7.11	3.05	3.3	1.94	2.38	0.1	7.02	3.95	1.44	1.7	2.15	0.12	7711	613.49	625.36	543	0	7.32	677.66	7.26	758.77	0	6.8803	54.6703
12/16/03	15	422.56	10.13	1232.8	16.27	0.0044	152.67	0	0	0	0.31	7.03	2.99	5.48	0.61	0.5	0	6.9	3.87	4.99	1.54	1.56	0.01	4397	607.54	616.47	534	0	7.68	670.29	7.22	772.17	5.09E-05	6.9113	55.232
12/16/03	17	380.32	10.1	1192.41	16.31	0.0029	151.21	0	0	0	0.31	7.04	3.07	5.18	1.26	1.5	3.73E-05	6.86	3.93	6.76	0.84	0.3	0.07	5387	609.28	586.64	505	0	7.97	623.46	7.19	780.55	0	7.0865	55.1045
12/16/03	19	375.27	10	1081.56	15.83	0.0047	148.17	0	0	0	0.32	7.06	3.02	4.24	0.36	0.53	6.44E-05	6.94	3.99	3.27	0.77	1.33	0.02	3939	568.33	555.29	472	0	8.37	588.53	7.18	786.76	5.09E-05	6.9348	55.2978
12/16/03	21	389.1	10.07	1057.39	15.91	0.0053	145.85	0	0	0	0.35	7.06	3.04	3.64	0.61	0.35	5.43E-05	6.92	3.85	4.34	0.93	0.67	0.02	3617	560.12	577.66	489	0	8.22	610.24	7.19	792.85	0.0001	6.8326	55.48
12/16/03	23	375.13	10.09	1081.4	15.74	0.0036	145.53	0	0	35.2	0.33	7.12	3.07	1.41	0.21	0.93	0.17	6.99	4.03	0.97	0.05	0.52	0.09	2880	526.6	574.07	480	0	8.17	596.06	7.2	794.98	0	6.8055	55.057
12/18/03	1	276.07	10.2	1094	15.81	0.0031	148.64	0	0	0	0.25	7.13	3.1	1.57	0.01	0.06	0.13	7.03	3.74	2.03	0.88	0.8	0.39	2741	557.9	506.81	371	0	8.46	433	7.26	828.38	0	6.9226	55.1248
12/18/03	3	225.68	10.12	1107.89	15.41	0.0039	142.64	0	0	0	0.25	7.15	3.2	1.45	0.42	0.92	0.82	7.05	3.83	0.19	0	0.37	0.42	2910	565.6	490.27	352	0	8.75	355.44	7.28	829.36	0.0001	7.0355	54.6241
12/18/03	5	213.25	10.05	1132.4	14.82	0.0049	132.84	0	0	15.7	0.26	7.15	3.18	1.41	0.01	0.01	0.45	7.04	3.74	1.25	1.08	0.75	1.22	3596	579.77	517.96	371	0	8.29	324.51	7.29	824.75	0.0001	7.0048	55.2774
12/18/03	7	224.83	9.95	1122.45	14.76	0.0044	122.15	0	0	0	0.26	7.16	3.26	1.18	0.23	0.65	1.24	7.05	3.84	0.27	0	0.09	0.37	1571	523.66	430.14	311	0	8.06	330.97	7.29	821.35	0	6.9504	54.8569
12/18/03	9	353.97	10.1	1165.36	14.94	0.0048	110.46	0	0	0	0.26	7.14	3.23	1.31	0.42	0.1	0.64	7.05	3.86	0.58	0.6	1.02	2.23	3598	580.65	536.06	225	176	5.99	498.23	7.4	805.99	5.09E-05	6.895	54.6173
12/18/03	11	394.76	10.39	1247.57	15.62	0.0066	139.96	0	0	0	0.26	7.16	3.23	1.41	0.53	1	1.08	7.03	3.75	1.3	0.28	0.21	0.67	2860	581.91	624.44	238	228	7.98	590.86	7.41	803.42	5.09E-05	6.8939	55.8947
12/18/03	13	375.81	10.34	1237.44	16.07	0.0036	170.45	0	0	0	0.27	7.14	3.21	2.74	0.64	0.39	0.32	7.09	3.98	0.84	1.12	1.83	1.24	5923	609.91	640.74	242	249	8.35	609.94	7.38	807.71	0.0001	6.8176	55.62
12/18/03	15	361.88	10.32	1256.06	16.09	0.0012	177.65	0	0	0	0.32	7.17	3.37	1.9	0.72	1.58	0.35	7.02	4.03	4.43	1.43	1.07	0.44	7605	612.98	624.57	235	235	9.94	593.36	7.36	812.16	0	6.627	55.0011
12/18/03	17	333.92	10.28	1223.85	16.08	0.0061	180.89	0	0	0	0.31	7.16	3.37	1.94	0.07	0.43	0.17	7.06	4.24	1.81	0.06	0.55	0.34	2136	532.29	574.2	217	219	9.69	537.57	7.36	814.52	0.0001	6.5687	54.3447
12/18/03	19	347.49	10.25	1203.06	16.01	0.0027	170.66	0	0	0	0.32	7.18	3.58	1.48	0.17	2.38	0.51	7.06	4.26	2.21	0.51	1.08	0.49	8440	603.72	547.82	206	207	9.88	515.68	7.36	815.39	5.09E-05	6.6311	54.7226
12/18/03	21	356.67	10.27	1201.88	16.02	0.0036	163.33	0	0	0	0.32	7.19	3.51	2.01	0.17	0.34	0.08	7.09	4.35	0.62	0	0.25	0.44	1304	547.11	596.93	216	222	9.64	546.43	7.36	816.06	0.0001	6.6203	54.1175
12/18/03	23	328.97	10.25	1180.51	15.92	0.007	160.28	0	0	17.88	0.29	7.21	3.56	1.19	0.03	1.56	0.58	7.11	4.34	1.11	0.21	1.66	1.89	8215	596.8	577.5	210	210	9.39	521.72	7.37	819.37	0.0002	6.6053	54.823
12/19/03	1	258.99	10.24	1181.8	15.76	0.0024	159.65	0	0	0	0.24	7.19	3.6	1.61	0.3	1.6	0.25	7.09	4.17	1.88	0.9	0.24	0.33	4764	587.26	481.86	168	167	9.79	410.74	7.38	820.38	0	6.6174	54.9094
12/19/03	3	212.37	10.2	1181.81	15.42	0.0041	152.5	0	0	0.01	0.25	7.19	3.5	0.87	0	0.13	0.17	7.11	4.38	0.36	0	0.47	0.99	433	485.07	397.46	138	138	10.25	337.84	7.39	818.18	0.0001	6.6451	54.9349
12/19/03	5	182.73	10.15	1188.54	15.15	0.0046	145.65	0	0	0	0.25	7.18	3.63	0.98	0.33	0.98	0.63	7.08	4.26	1.41	0.79	0.71	1.58	6341	591.58	326.91	113	117	9.84	290.12	7.38	821.27	5.09E-05	6.6361	54.8958
12/19/03	7	206.83	10.04	1160.01	14.91	0.0047	132.56	0	0	0	0.25	7.18	3.53	0.77	0	0	0.2	7.1	4.42	0.39	0	0.11	0.52	1	454.28	309.33	110	112	13.46	287.76	7.38	821.22	0.0002	6.6912	55.0604
12/19/03	9	334.4	10.11	1169.83	15.03	0.0022	115.55	0	0	0	0.25	7.19	3.61	1.02	0.11	0.95	1.16	7.09	4.36	0.88	0.63	0.98	2.86	5096	503.62	572.59	216	216	8.74	478.07	7.38	820.53	0	7.1262	55.5115
12/19/03	11	371.98	10.32	1313.72	16.02	0.0042	158.48	0	0	0	0.32	7.17	3.57	1.47	0.26	0.28	0.28	7.09	4.23	1.13	0.41	0.09	0.46	1118	525.36	700.14	295	293	7.74	585.57	7.36	823.43	0.0001	7.4486	55.5615
12/19/03	13	357.86	10.3	1185.06	16.23	0.0051	174.29	0	0	0	0.32	7.18	3.66	1.69	0.39	2.82	0.29	7.11	4.33	0.87	0.3	2.16	1.63	6275	588.09	675.91	297	307	7.88	598.19	7.36	825.19	5.09E-05	7.5914	55.4029
12/19/03	15	362.93	10.29	1244.78	16.49	0.0031	182.66	0	0	0	0.31	7.12	3.59	2.89	0.43	1.37	0.04	7.02	4.34	4.19	0.94	1.58	0.54	7660	593.57	531.26	299	308	8.35	600.24	7.36	831.43	0.0002	7.5695	55.4868
12/19/03	17	340.65	10.26	1152.89	16.34	0.0017	182.69	0	0	0	0.31	7.15	3.43	1.81	0.04	1.01	0.02	7.06	4.48	1.91	0.02	0.46	0.31	2524	533.42	328.58	271	309	7.67	536.62	7.34	832.41	0.0001	7.5967	55.6234
12/19/03	19	357.95	10.24	1189.58	16.66	0.0056	182.19	0	0	0	0.31	7.19	3.4	1.21	0.12	3.11	0.04	7.09	4.29	1.56	0.21	1.74	0.95	9392	599.24	272.57	264	310	7.18	519.29	7.35	833.64	0	7.6602	55.1825
12/19/03	21	341.28	10.2	1114.83	16.46	0.0029	160.29	0	0	0	0.36	7.17	3.24	1.86	0.49	1.7	0.03	7.07	4.26	2.13	0.26	0.26	0.07	4702	591.93	335.86	265	308	5.54	529.81	7.35	833.57	0.0002	7.7241	55.8128
12/19/03	23	319.61	10.21	1113.84	16.28	0.0019	159.16	0	0	34.3	0.33	7.18	3.07	1.01	0.01	0.31	0.03	7.11	4.29	0.55	0.22	0.96	0.27	4334	562.94	371.45	267	309	5.36	528.37	7.35	834.35	0.0002	7.7551	55.7014
12/20/03	1	268.62	10.21	1128.37	16.12	0.0019	157.92	0	0	0	0.25	7.18	3.03	0.97	0.37	1.44	0.16	7.09	4.06	1.83	0.96	0.4	0.09	5162	589.49	274.93	208	309	5.02	408.77	7.36	836.82	0.0002	7.7815	55.1845
12/20/03	3	220.84	10.18	1485.16	15.82	0.0042	152.67	0	0	8.53	0.25	7.19	2.94	0.56	0	0.15	0.11	7.11	4.23	0.09	0	0.39	0.24	212	483.05	229.28	178	309	6.32	349	7.37	837.36	0.0001	7.7958	55.7523
12/20/03	5	193.22	10.15	1208.46	15.39	0.0049	145.27	0	0	0	0.25	7.17	2.93	0.55	0.42	0.96	0.39	7.08	3.98	1.19	1.18	0.89	0.78	6594	583	191.84	152	310	5.37	300.62	7.37	837.95	5.09E-05	7.8277	56.3594
12/20/03	7	184.51	10.15	1171.18	15.23	0.0022	132.2	0	0	0	0.25	7.18	2.88	0.5	0	0.01	0.14	7.09	4.15	0.36	0	0.05	0.06	0	467.53	176.23	144	310	5.37	283.4	7.38	836.7	5.09E-05	7.6111	55.4053
12/20/03	9	256.09	10.06	1152.52	15.21	0.0029	120.71	0	0	0	0.29	7.17	2.87	0.59	0.45	0.84	0.65	7.09	4.14	0.43	0.8	0.89	0.75	4328	521.73	218.4	173	310	5.27	355.15	7.37	838.11	5.09E-05	7.1021	54.867
12/20/03	11	337.84	10.19	1188.53	15.63	0.0022	123.06	0	0	0	0.29	7.16	2.83	0.66	0	0.11	0.2	7.06	4.1	0.85	0.27	0.11	0.15	283	506.8	350.08	259	307	5.73	529.34	7.36	839.5	5.09E-05	6.9061	54.3278
12/20/03	13	362.67	10.32	1187.99	16.16	0.0042	167.14	0	0	0	0.31	7.17	2.78	1.21	1.18	1.11	0.29	7.09	4.23	0.38	0.86	1.37	0.43	5515	602.43	412.62	301	308	4.21	600.15	7.35	842.19	0.0001	6.871	54.8788
12/20/03	15	365.12	10.29	1148.67	16.39	0.0031	177.58	0	0	0	0.34	7.18	2.74	0.93	0.23	1.03	0.05	7.03	4.19	3	1.64	1.59	0.16	5785	612.3	422.76	309	306	3.94	616.66	7.35	839.89	0	6.8813	54.5414
12/20/03	17	462.23	10.35	1120.5	16.2	0.0037	176.1	0	0	0	0.35	7.2	2.69	1.87	0.6	0.99	0.03	7.03	4.57	3.29	0.26	0.3	0.06	3603	584.7	540.41	334	161	6.12	713.5	7.33	840.35	0	6.8189	54.1684
12/20/03	19	892.33	9.96	867.29	14.71	0.0036	153.36	0	0	0	0.35	7.24	2.7	0.81	0.05	2.62	0.39	7.14	4.59	0.59	0.08	2.18	0.53	7445	591.4	757.72	422	0	10.52	1363.15	7.29	833.32	0	6.7933	55.0385
12/20/03	21	782.05	9.76	643.91	14.38	0.0025	124.84	0	0	0	0.38	7.27	2.76	0.76	0.09	5.25	0.87	7.17	4.69	1.09	0.29	2.77	0.42	9174	602.17	740.99	396	0	10.85	1277.64	7.33	851.24	5.09E-05	6.8083	54.867
12/20/03	23	849	9.66	635.43	14.19	0.002	110.06	0	0	45.32	0.35	7.23	2.84	1.6	0.37	3.62	0.23	7.1	4.71	2.15	0.91	0.56	0.12	6651	610.69	741.99	391	0	10.57	1287.68	7.35	827.87	5.09E-05	6.785	55.0249
12/21/03	1	859.13	9.43	542.62	14.02	0.0039	101.2	0	0	0	0.25	7.19	2.82	2.01	0.22	0.45	0.04	7.13	4.86	0.13	0.03	0.56	0.44	2752	575.42	747.96	390	0	10.45	1398.23	7.31	792.99	5.09E-05	6.706	54.7178
12/21/03	3	687.31	9.18	484.7	13.85	0.0036	86	0	0	0	0.25	7.21	2.87	0.89	0.29	1.21	0.15	7.09	4.81	1.3	1.13	1.19	0.85	7627	609.75	731.81	368	0	10.67	1115.27	7.33	762.45	0	6.7594	54.9654
12/21/03	5	389.97	9.01	612.33	14.13	0.0037	74.87	0	0	0	0.25	7.18	2.89	0.99	0.14	0.02	0.04	7.09	5	0.45	0	0.02	0.08	181	504.84	714.33	315	0	10.67	656.25	7.37	731.38	0	6.7608	55.446
12/21/03	7	538.38	8.79	715.16	13.55	0.0083	72.71	0	0	0	0.26	7.2	3	0.67	0	0.21	0.47	7.12	5.02	0.07	0	0.53	0.75	0	373.57	751.5	336	109	9.88	790.13	7.36	713.78	0	6.7353	55.1282
12/21/03	9	579.8	8.69	797.65	13.42	0.0022	72.49	0	0	0	0.31	7.18	3.14	1.08	0.46	0.7	0.62	7.07	4.86	0.8	0.94	0.74	1.06	4016	536.83	746.68	355	330	9.05	842.68	7.35	690.52	5.09E-05	6.7417	54.6275
12/21/03	11	650.45	8.71	905.67	13.93	12.9635	83.37	0	0	0	0.32	7.18	3.06	0.69	0	0	0.07	7.08	5.08	0.13	0	0.13	0.09	1	439.05	749.1	356	334	8.9	920.17	7.34	672.72	0	6.7365	54.4702
12/21/03	13	638.26	8.99	955.22	14.72	8.7453	116.55	0	0	0	0.39	7.18	3.17	1.5	0.63	0.6	0.15	7.13	4.99	0.41	0.68	1.41	0.5	4276	562.55	815.84	362	336	8.67	989.87	7.34	661.42	5.09E-05	6.728	54.2837
12/21/03	15	711.33	9.09	911.67	14.99	11.1087	125.47	0	0	0	0.46	7.2	3.22	0.91	0.07	1.37	0.02	7	4.74	3.08	1.32	1.05	0.03	5878	610.55	830.93	376	338	8.6	1095.8	7.32	657.59	0	6.7304	55.0045
12/21/03	17	658.42	9.01	851.26	14.74	0.5152	121.29	0	0	0	0.5	7.19	3.27	1.84	0.25	2.06	0.01	7.05	4.97	1.56	0	0.32	0.02	4572	614.77	829.35	375	336	8.69	1031.13	7.31	658.07	5.09E-05	6.7264	55.04
12/21/03	19	629.39	8.91	854.03	14.55	0.0051	111.6	0	0	0	0.51	7.21	3.14	1.26	0.03	0.53	1.36E-05	7.11	4.9	0.99	0.61	1.14	0.05	7972	614.09	820.89	367	335	8.88	983.94	7.32	657.97	0.0001	6.7311	54.8924
12/21/03	21	567.8	8.81	898.78	14.27	0.0029	108.49	0	0	0	0.56	7.21	3.21	1.41	0.28	1.11	3.05E-05	7.11	4.77	0.88	0.25	0.04	0.03	3604	595.52	811.04	357	333	9.04	898.94	7.33	656.62	5.09E-05	6.7211	54.65
12/21/03	23	563.91	8.95	982.51	14.23	0.0029	113.78	0	0	84.56	0.48	7.22	3.19	0.79	0.03	0.49	0.01	7.13	4.89	0.69	0.57	1.12	0.2	5178	573.54	807.94	354	332	9.09	887.21	7.34	653.06	0.0001	6.6814	54.8128
12/22/03	1	485.79	9.02	1002.82	14.29	0.0049	119.68	0	0	0	0.25	7.18	3.29	1.75	0.5	1.18	0.01	7.07	4.7	1.5	0.58	0.13	0.04	3890	581.54	794.08	344	329	9.1	801.82	7.34	654.6	5.09E-05	6.6305	54.6818
12/22/03	3	425.48	8.75	1005.5	13.93	0.0034	107.02	0	0	0	0.25	7.21	3.31	0.74	0.06	0.5	0.01	7.12	4.83	0.43	0.55	1.11	0.21	3933	540.35	777.01	333	325	9.14	703.36	7.35	657.35	0	6.6835	54.6228
12/22/03	5	397.13	8.62	1010.85	13.72	0.0051	93.9	0	0	0	0.25	7.17	3.38	1.39	0.48	0.45	0	7.05	4.77	1.34	0.55	0.26	0.17	2274	541.24	770.08	325	330	8.9	647.69	7.35	660.29	0	6.6872	55.1791
12/22/03	7	368.41	8.6	1023.66	13.82	0.0029	87.25	0	0	12.39	0.27	7.2	3.42	0.71	0.24	0.61	0.03	7.1	4.96	0.25	0.08	0.56	0.57	1590	460.72	728.2	306	306	8.76	571.49	7.35	660.86	0	6.6129	54.6309
12/22/03	9	487.5	8.64	1301.88	14.42	0.0034	81.33	0	0	0	0.27	7.17	3.45	0.68	0.08	0.09	0.01	7.04	4.73	0.98	0.84	0.41	0.57	1530	546.38	788.12	336	341	8.29	755.44	7.34	659.91	0.0001	6.6537	53.7919
12/22/03	11	549.87	9	1366.57	15.21	0.0039	103.97	0	0	0	0.27	7.16	3.63	1.45	0.88	1.19	0.03	7.08	4.89	0.52	0.65	1.11	0.43	5329	577.53	1165.81	412	115	6.3	809.41	7.31	666.41	0	6.6817	53.6393
12/22/03	13	585.8	9.17	1359.32	15.28	0.0051	128.96	0	0	0	0.31	7.13	3.5	2.19	0.49	1.12	1.02E-05	6.99	4.65	3.3	1.66	1.93	0.21	5423	605.61	1238.81	452	201	5.1	905.06	7.27	684.24	0.0002	6.623	54.9026
12/22/03	15	534.77	9.25	1207.3	15.47	0.0036	132.2	0	0	0	0.33	7.1	3.46	3.55	1.29	1.49	5.77E-05	6.9	4.62	6.07	1.11	0.64	0.11	5454	589.57	748.27	367	361	7.58	831.35	7.28	707.44	0	6.5963	53.9581
12/22/03	17	455.74	9.28	1080.78	15.19	0.0039	135.22	0	0	0	0.32	7.12	3.42	2.34	0.33	1.32	4.42E-05	6.96	4.78	3.66	0.47	0.95	0.21	4725	557.85	629.01	304	305	8.21	708.02	7.26	724.56	5.09E-05	6.5429	53.775
12/22/03	19	430.88	9.26	1063.53	14.96	0.0034	130.91	0	0	0	0.33	7.1	3.37	2.31	0.2	0.34	2.37E-05	6.96	4.61	4.46	1.09	0.7	0.15	3996	567.17	566.95	275	274	8.42	643.15	7.27	730.76	5.09E-05	6.6783	53.6935
12/22/03	21	437.96	9.31	1063.33	14.91	0.0041	124.86	0	0	0	0.33	7.15	3.43	0.72	0.2	0.92	0.01	7.04	4.76	1.31	0	0.39	0.05	2452	549.78	584.78	281	276	8.71	654.48	7.27	738.2	0	6.7192	54.6445
12/22/03	23	405.45	9.34	1062.77	14.82	0.0058	126.8	0	0	20.76	0.3	7.15	3.41	0.81	0.1	0.11	3.39E-05	7.06	4.6	1.27	1.1	1.18	0.37	5545	602.82	633.09	290	271	9	634.93	7.29	741.94	0.0001	6.6351	54.3922
12/23/03	1	343.65	9.35	1080.57	14.73	0.0041	127.03	0	0	0	0.26	7.17	3.54	0.74	0.22	0.68	0.02	7.06	4.63	0.83	0	0.07	0.11	2248	568.4	604.76	300	232	9.15	542.81	7.31	746.31	0.0001	6.7317	54.3685
12/23/03	3	296.61	9.32	1084.6	14.47	0.0041	120.12	0	0	0	0.26	7.18	3.59	0.5	0.05	0.58	0.06	7.08	4.72	0.63	0.48	1.16	0.36	5130	556.92	571.23	298	198	8.62	459.65	7.32	747.41	5.09E-05	6.7932	54.7837
12/23/03	5	279.48	9.24	1071.86	14.2	0.0027	108.82	0	0	0	0.26	7.15	3.66	0.68	0.31	0.29	0.04	7.06	4.64	1.06	0.43	0.1	0.09	1596	537.6	541.7	294	170	8.78	395.18	7.33	752.48	5.09E-05	6.757	54.5075
12/23/03	7	266.86	9.2	1137.38	14.09	12.5423	95.73	0	0	18.87	0.25	7.17	3.65	0.46	0	0.32	0.1	7.09	4.89	0.33	0.05	0.57	0.64	648	424.56	439.09	214	183	8.57	421.61	7.34	753.02	0.0004	6.7897	54.7022
12/23/03	9	423.21	9.37	1101.38	14.26	1.0499	86.31	11.29	1.29	0	0.29	7.16	3.69	0.56	0.41	0.49	0.15	7.05	4.63	1.01	0.86	0.52	0.35	3565	547.48	555.76	251	249	8.04	550.27	7.32	751.8	0.0001	7.0331	55.2571
12/23/03	11	450.74	9.45	1116.72	15.1	0.007	112.95	22.54	2.23	0	0.31	7.19	3.63	0.38	0.05	0.57	0.1	7.08	4.84	0.25	0.24	0.61	0.45	1918	443.55	692.18	305	304	9.01	673.53	7.33	752.79	0	7.1589	55.4708
12/23/03	13	465.87	9.5	1495.28	15.25	0.0025	139.61	27.57	2.85	0	0.31	7.15	3.71	1.43	0.9	0.9	0.06	7.01	4.55	2.45	1.31	0.89	0.17	5370	590.29	692.72	304	303	8.34	670.69	7.33	755.8	0	7.0991	54.5664
12/23/03	15	455.54	9.56	1189.02	15.41	0.0044	152.26	26.76	2.89	0	0.37	7.17	3.68	0.73	0.12	0.86	0.01	7.04	4.82	0.91	0.08	0.63	0.19	2734	527.99	728.94	315	313	8.21	697.07	7.32	758.64	0.0001	6.9069	54.962
12/23/03	17	423.53	9.59	1245.82	15.45	0.009	156.87	25.61	2.72	0	0.37	7.15	3.76	1.39	0.28	1.32	0.02	7.04	4.75	2.22	1.28	1.32	0.21	8219	597.17	703.05	295	295	8.27	651.22	7.32	765.21	0.0002	6.8049	54.889
12/23/03	19	421.76	9.56	2095.46	15.15	0.0078	147.34	22.52	2.57	0	0.38	7.18	3.74	0.64	0.1	1.08	0.01	7.06	4.93	1.37	0.01	0.18	0.12	2314	563.13	687.93	285	285	8.34	637.2	7.32	774.61	5.09E-05	6.7789	54.1887
12/23/03	21	456.36	9.58	2919.31	15.05	0.0047	140.51	22.45	2.64	0	0.38	7.18	3.73	0.97	0.13	0.57	0.01	7.1	4.94	0.89	0.46	1.44	0.45	8126	609.15	723.29	308	309	8.21	685.26	7.32	779.66	0	6.7502	54.9044
12/23/03	23	446.34	9.63	2886.67	14.98	0.0059	140.87	24.31	2.47	0	0.38	7.21	3.72	0.82	0.2	1.68	0.03	7.1	4.86	1.34	0.32	0.18	0.14	4027	602.97	718.27	304	305	8.16	675.78	7.33	794.36	0.0002	6.7667	54.3762
12/24/03	1	397.08	9.59	2322.92	14.78	0.0042	131.45	21.64	2.29	0	0.37	7.19	3.59	1.4	0.3	0.47	0.01	7.13	4.98	0.56	0.14	1.29	0.74	5760	609.38	688.99	282	281	8.42	621.02	7.35	824.2	0.0001	6.7288	54.5957
12/24/03	3	335.42	9.55	1767.85	14.48	0.0056	120.06	20.43	2.17	0	0.37	7.22	3.62	0.4	0.1	0.67	0.04	7.1	4.84	2.02	0.82	0.61	0.19	4622	595.22	593.84	230	232	8.85	509.34	7.36	861.53	5.09E-05	6.7159	54.2335
12/24/03	5	300.21	9.49	1480.76	14.19	0.0073	105.59	18.26	1.87	0	0.37	7.19	3.63	0.68	0.38	0.28	0.03	7.12	5.03	0.38	0.02	0.35	0.23	1955	553.01	534.08	203	203	8.94	451.09	7.37	903.72	5.09E-05	6.6574	54.2972
12/24/03	7	338.02	9.44	1337.36	13.8	0.0047	98.88	15.46	1.6	38.79	0.32	7.21	3.59	0.38	0	0.17	0.07	7.07	4.79	1.08	0.87	0.56	0.23	2141	550.5	596.54	223	222	9.05	492.01	7.37	947.59	0.0002	6.6241	54.3956
12/24/03	9	404	9.47	1344.73	14.31	0.0048	94.31	16.31	1.66	0	0.3	7.19	3.69	0.68	0.66	0.54	0.16	7.09	5.06	0.29	0	0.32	0.36	1798	551.46	660.6	258	258	8.76	579.63	7.36	984.96	0.0001	6.7107	54.692
12/24/03	11	479.64	9.65	1357.27	15.23	0.0071	116.35	29.45	2.31	0	0.3	7.2	3.63	0.38	0.07	0.33	0.07	7.05	4.83	1.41	1.09	0.91	0.41	2962	594.28	723.04	310	312	8.14	696.29	7.35	1003.53	0	6.6722	54.4668
12/24/03	13	595.65	9.68	1248.18	15.15	0.0987	139.15	33.74	2.87	0	0.32	7.17	3.71	2.19	1.23	1.91	0.08	7.05	4.97	0.83	0.38	0.82	0.25	6214	608.21	876.94	400	397	7.75	889.34	7.32	1011.27	0	6.6611	54.6818
12/24/03	15	591.14	9.71	1164.86	15.11	0.0049	131.68	24.9	2.43	0	0.37	7.12	3.51	3.56	0.35	0.44	0.04	7.01	4.88	3.14	1.72	1.67	0.23	6324	602.89	851.95	397	397	7.65	876.26	7.3	1018.02	0.0001	6.6007	54.3244
12/24/03	17	532.26	9.72	1137.86	15.14	0.0039	131.39	20.49	2.48	0	0.37	7.15	3.44	2.35	0.49	1.15	0	6.99	5.04	3.07	0.24	0.13	0.11	3759	589.04	774	356	357	8.14	785.99	7.29	1015.3	0.0002	6.6088	54.1412
12/24/03	19	474.89	9.75	1184.25	15.46	0.0029	128.97	23.54	2.43	0	0.38	7.18	3.36	0.75	0.06	1.29	0	7.06	5.1	0.51	0.1	1.4	1.34	4810	553.32	737.09	323	322	8.64	714.64	7.29	1011.34	5.09E-05	6.6807	54.3694
12/24/03	21	396.34	9.79	1178.78	15.74	0.0105	135.44	26.14	2.63	0	0.38	7.17	3.52	1.04	0.3	1.94	0.02	7.03	4.88	2.47	0.79	1.04	0.23	8818	604.59	696.17	286	285	8.78	624.33	7.31	1009.34	0.0001	6.7096	54.3854
12/24/03	23	357.86	9.76	1206.48	15.32	0.0058	132.19	28.75	2.63	35.01	0.33	7.16	3.42	0.82	0.05	0.22	0	7.06	5.11	1.03	0	0.2	0.11	133	495.77	627.11	244	244	8.86	543.61	7.31	1003.66	5.09E-05	6.6378	53.4863
12/25/03	1	324.55	9.78	1238.16	15.17	0.0063	128.86	30.01	2.86	0	0.25	7.17	3.62	0.73	0.24	1.9	0.06	7.06	5	1.02	0.41	1.57	0.82	8576	597.27	592.57	225	226	8.94	497.87	7.32	1001.14	5.09E-05	6.6189	54.711
12/25/03	3	298.39	9.79	1228.26	14.98	0.0041	125.77	31.59	2.8	0	0.25	7.13	3.53	0.89	0.19	0.11	0	7.03	4.95	1.81	0.45	0.2	0.35	1593	510.72	543.76	204	204	9.11	444.73	7.32	1013.52	5.09E-05	6.581	54.3176
12/25/03	5	264.15	9.78	1240.97	14.85	0.0071	120.77	34.85	2.9	0	0.25	7.15	3.63	0.59	0.24	1.24	0.08	7.05	5.03	0.72	0.62	1.05	0.29	5002	522.75	496.1	185	184	8.88	406.79	7.32	993.01	5.09E-05	6.6365	54.6886
12/25/03	7	249.85	9.74	1236.57	14.64	0.0081	112.42	36.66	2.83	0	0.26	7.1	3.59	0.68	0.55	0.23	0.04	6.97	4.69	2.3	0.9	0.3	0.17	2040	556.04	442.31	159	161	9.05	357.95	7.32	979.83	5.09E-05	6.6774	54.7789
12/25/03	9	289.29	9.69	1231.27	14.54	0.0061	97.12	34.79	2.51	0	0.31	7.13	3.61	0.33	0.31	0.73	0.07	7.01	4.97	0.52	0.14	0.52	0.36	2111	483.22	483.77	175	175	9.28	396.4	7.31	979.02	0	6.6467	54.5358
12/25/03	11	433.38	9.72	1195.3	14.63	0.0041	94.4	31.57	2.23	0	0.31	7.1	3.58	0.62	0.49	0.28	0.06	6.98	4.78	1.49	0.65	0.62	0.67	2486	526.61	639.94	255	261	8.15	581.1	7.3	973.9	0	6.6652	54.0191
12/25/03	13	521.01	9.88	1183.72	15.09	0.0934	138.18	38.12	2.79	0	0.33	7.12	3.6	1.19	0.81	1.38	0.02	7.03	4.96	0.8	0.93	1.77	0.23	6388	578.03	780.87	349	346	7.84	772.98	7.29	959.95	0.0002	6.6415	54.6568
12/25/03	15	464.14	9.93	1130.27	15.38	0.3148	152.03	36.65	2.93	0	0.37	7.08	3.5	3.1	0.37	0.61	0	6.97	4.71	4.57	1.72	1.6	0.08	6710	611.36	707.91	309	310	7.96	686.69	7.28	956.85	0	6.6031	54.3388
12/25/03	17	415.15	9.87	1075.05	15.08	0.0025	144.85	23.78	2.24	0	0.37	7.11	3.52	2.2	0.51	0.88	0	6.95	4.78	4.99	0.19	0.18	0.09	3000	575.49	664.01	278	279	8.34	614.43	7.27	953.07	0	6.6295	53.914
12/25/03	19	390.8	9.87	1094.84	15	0.0058	141.1	22.24	2.3	0	0.37	7.15	3.49	0.78	0.1	1.03	0.01	7.02	4.68	2.87	0.99	0.79	0.26	6401	603.28	639.77	256	256	8.53	569.99	7.27	948.94	5.09E-05	6.6045	54.0705
12/25/03	21	367.01	9.89	1111.92	14.94	0.0063	141.19	24.43	2.41	0	0.39	7.16	3.47	0.8	0.2	0.38	0.02	7.05	4.77	1.46	0	0.17	0.15	1518	543.08	643.1	246	246	8.32	541.11	7.28	940.39	0.0003	6.5629	53.9818
12/25/03	23	373.86	9.88	1120.76	14.62	0.0046	142.48	27.16	2.5	50.48	0.37	7.18	3.51	0.52	0.08	1.45	0.14	7.06	4.72	1.02	0.48	1.35	0.57	6577	564.95	658.73	259	258	8.17	570.31	7.29	936.15	0	6.5905	53.6189
12/26/03	1	313.51	9.9	1130.47	14.7	0.0044	138.69	28.23	2.81	0	0.25	7.14	3.51	1.14	0.68	0.88	0.06	7.04	4.68	1.65	0.41	0.19	0.12	2831	571.64	582.92	218	219	8.49	478.81	7.3	929.34	5.09E-05	6.5315	54.3354
12/26/03	3	273.11	9.9	1199.11	14.6	0.0042	135.47	28.89	2.76	0	0.25	7.17	3.45	0.45	0	0.15	0.05	7.06	4.78	0.71	0.78	1.01	0.31	3526	555.28	520.99	193	191	8.85	422.5	7.31	927.8	0	6.5135	54.5754
12/26/03	5	246.21	9.86	1194.28	14.35	0.0037	130.18	29.21	2.94	0	0.25	7.15	3.55	0.58	0.58	0.67	0.2	7.03	4.67	1.34	0.3	0.1	0.2	2419	572.13	461.39	169	166	9.02	371.79	7.31	925.27	5.09E-05	6.4959	54.1316
12/26/03	7	248.13	9.77	1137.09	14.18	0.0058	115.82	25.96	2.41	0	0.25	7.16	3.49	0.27	0	0.28	0.21	7.05	4.8	0.61	0.56	0.85	0.82	2184	526.38	462.64	166	164	8.74	365.62	7.31	920.41	0	6.516	54.4668
12/26/03	9	308.69	9.66	1148.61	14.15	0.0037	99.75	19.97	1.81	0	0.25	7.14	3.56	0.51	0.6	0.54	0.43	7	4.6	1.47	0.65	0.21	0.36	2664	559.74	388.25	169	169	8.96	377.84	7.31	917.17	0	6.517	53.9886
12/26/03	11	417.9	9.75	1145.42	14.58	0.0041	98.17	19.36	1.68	0	0.31	7.16	3.46	0.32	0	0.22	0.3	7.05	4.81	0.33	0.01	0.51	0.36	169	435.81	579.91	237	237	8.98	532.36	7.31	912.41	5.09E-05	6.5603	54.4916
12/26/03	13	481.12	9.92	1186.1	15.16	0.0036	143.87	33.49	2.56	0	0.31	7.16	3.48	1.05	0.82	1.19	0.36	7.02	4.59	1.86	1.01	0.84	0.37	5685	592.48	716.79	312	313	7.58	691.81	7.31	907.98	0	6.5737	54.2532
12/26/03	15	440.77	9.99	1172.92	15.62	0.0053	178.38	39.43	3.18	0	0.31	7.18	3.37	0.74	0.08	1.9	0.07	7.05	4.76	0.83	0.28	1.14	0.15	4763	560.39	720.63	306	306	7.55	677.45	7.3	899.94	0	6.5715	53.8055
12/26/03	17	400.97	9.96	1177.69	15.56	0.0066	171.68	32.44	3.14	0	0.31	7.19	3.42	0.97	0.31	4.02	0.07	7.02	4.74	3.05	0.8	0.85	0.02	7626	606.8	685	277	276	7.96	610.72	7.31	899.48	0	6.5589	53.792
12/26/03	19	377.53	9.93	1261.66	15.49	0.0029	166.11	29.62	2.77	0	0.32	7.16	3.37	1.96	0.39	0.86	0.01	7.07	5	1.13	0.02	0.47	0.1	3485	590.63	646.89	253	252	8.25	559.04	7.32	898.52	0.0002	6.6062	54.0937
12/26/03	21	368.18	9.92	1271.19	15.46	0.0085	158.42	30.08	2.67	0	0.38	7.21	3.39	0.51	0.07	0.88	0.03	7.09	4.81	1.84	0.55	1.27	0.38	7087	610.85	652.16	251	247	8.31	554.92	7.32	896.34	0	6.5653	53.9686
12/26/03	23	368.84	9.9	1252.95	15.19	0.0022	153.94	32.25	2.62	34.48	0.33	7.19	3.44	0.88	0.45	0.73	0.05	7.11	4.93	0.88	0	0.26	0.2	2158	574.09	651.69	251	254	8.14	559.62	7.33	896.15	0	6.5487	53.5613
12/27/03	1	305.79	9.9	1231.41	15.21	0.0047	150.46	31.4	2.86	0	0.25	7.21	3.45	0.4	0.16	0.86	0.07	7.1	4.76	1.76	1	1.28	0.42	7161	610.88	566.55	216	217	8.39	474.94	7.33	897.62	5.09E-05	6.5613	53.5545
12/27/03	3	259.98	9.83	1212.75	14.88	0.0034	139.76	30	2.69	0	0.25	7.18	3.44	0.52	0.3	0.29	0.07	7.09	4.89	1.1	1.7E-06	0.12	0.15	1201	537.87	321.32	187	204	10.54	409.57	7.33	898.49	0	6.5296	54.4305
12/27/03	5	231.72	9.79	1166.54	14.59	0.0058	131.75	29.75	2.59	0	0.25	7.2	3.44	0.27	0.24	0.65	0.19	7.09	4.76	1.08	1.08	1.09	0.35	5231	568.07	203.24	163	206	16.11	361.85	7.33	900.08	5.09E-05	6.508	53.7783
12/27/03	7	404.05	9.73	1226.21	14.25	0.9413	116.12	26.26	2.19	0	0.25	7.18	3.32	0.38	0.57	0.15	0.14	7.08	4.69	1.14	0.07	0.03	0.04	990	537.36	328.79	188	191	10.97	432.56	7.34	897.4	0	6.5109	54.0365
12/27/03	9	913.29	9.39	1020.5	12.78	0.7279	97.06	16.79	1.57	0	0.3	7.21	3.27	0.74	0.34	1.15	0.17	7.09	4.65	0.94	0.98	1.18	0.14	5246	568.6	994.25	546	431	7.63	1318.58	7.3	874.59	0	6.5428	54.6771
12/27/03	11	829.47	9.08	710.79	13.31	0.0032	99.52	14.58	1.38	0	0.35	7.16	3.14	2.28	0.58	0.41	0.04	7.03	4.64	2	0.27	0.28	0.04	1941	549.01	1055.73	563	460	6.81	1293.22	7.29	863.22	5.09E-05	6.4584	54.3796
12/27/03	13	609.84	9.3	702.21	14.16	0.0037	104.75	14.16	1.35	0	0.38	7.18	3.17	1.07	0.63	0.94	0.02	7.05	4.62	1.19	1.31	1.12	0	5050	590.83	996.22	471	446	7.21	979.01	7.31	846.79	0	6.6792	54.243
12/27/03	15	438.53	9.65	829.16	14.98	0.0056	118.57	15.19	1.43	0	0.38	7.19	3.2	0.5	0	0.23	0.02	7.02	4.85	1.26	0.09	0.11	0	76	506.02	749.86	334	347	8.11	729.9	7.31	836.01	0	6.6521	54.1446
12/27/03	17	354.15	9.82	934.78	15.64	0.0056	132.57	15.73	1.62	0	0.38	7.17	3.4	0.55	0.26	0.6	0.06	7.06	4.9	0.68	0.64	1.08	0.01	6450	611.4	586.05	270	269	8.83	591.74	7.32	828.27	0	6.6151	54.2267
12/27/03	19	329.01	9.88	983.59	15.73	0.0034	136.88	17.07	1.87	0	0.38	7.18	3.38	0.32	0	0.43	0.11	7.06	4.77	0.97	0.17	0.06	0.01	122	504.53	471.68	219	218	8.68	488.1	7.32	817.7	5.09E-05	6.632	54.0632
12/27/03	21	327.39	9.84	1003.75	15.73	0.0029	131.96	18.89	1.9	0	0.44	7.19	3.54	0.59	0.22	0.91	0.28	7.09	4.95	0.33	0.05	0.77	0.41	5198	612.98	473.48	217	219	8.49	484.8	7.33	809.81	0	6.6352	54.3728
12/27/03	23	327.9	9.84	1022.56	15.47	0.0041	133.38	21.06	2.03	53.51	0.38	7.2	3.43	0.43	0	0.11	0.11	7.08	4.65	1.12	0.59	0.53	0.28	2675	550.09	484.26	220	220	8.76	488.26	7.33	802.17	5.09E-05	6.5792	53.7614
12/28/03	1	379.69	9.76	1031.99	14.99	0.0027	130.66	21.95	2.51	0	0.25	7.21	3.59	0.53	0.18	1.39	0.39	7.11	4.89	0.43	0	0.35	0.2	4058	596.02	554.67	250	250	8.54	562.66	7.34	795.1	0.0001	6.5997	54.2565
12/28/03	3	407.56	9.49	951.01	14.46	0.0039	109.35	18.77	1.81	0	0.25	7.22	3.47	0.5	0.05	0.52	0.08	7.11	4.66	1.17	1.01	1.23	0.62	6238	612.52	656.62	292	293	7.72	646.96	7.34	790.76	0	6.6075	53.9584
12/28/03	5	440.7	8.9	737.53	13.67	0.007	84.26	12.58	1.27	0	0.25	7.2	3.5	0.7	0.29	0.39	0.08	7.11	4.63	0.86	0.01	0.06	0.04	1635	556.33	716.81	317	318	7.67	707.9	7.34	785.53	0	6.5651	54.4193
12/28/03	7	369.43	8.8	770.49	13.73	0.0063	74.77	8.35	1	18.78	0.25	7.22	3.46	0.32	0	0.26	0.1	7.11	4.55	0.63	0.9	0.89	0.07	1858	559.29	565.7	257	259	8.19	563.91	7.35	780.23	0.0002	6.532	54.135
12/28/03	9	523.93	8.78	1107.62	14.7	47.5034	74.02	23.26	1.73	0	0.26	7.2	3.51	0.63	0.5	0.44	0.2	7.05	4.37	0.85	0.36	0.1	0	1421	567.36	707.44	297	297	7.64	671.41	7.35	777.3	0.0001	6.5338	53.7851
12/28/03	11	635.42	8.75	974.7	13.72	76.8914	80.93	38.9	2.64	0	0.66	7.21	3.46	0.66	0.46	1.59	0.1	7.1	4.53	0.57	0.69	1.18	0.02	3688	547.83	825.44	372	371	6.98	834.78	7.33	762.02	5.09E-05	6.5463	54.2362
12/28/03	13	687.12	8.99	1030.35	14.35	22.3156	109.91	26.51	2.01	0	0.76	7.1	3.36	3.74	1.29	1.33	0.04	6.97	4.21	4.04	1.95	1.95	0	5910	614.94	954.29	457	454	6.43	1016.95	7.31	749.21	5.09E-05	6.572	54.0705
12/28/03	15	774.11	9.18	969.53	14.69	19.2576	124.68	23.08	1.82	0	0.89	7.13	3.27	3.75	0.57	1.42	0.01	6.93	4.31	4.82	0.28	0.4	0	3436	603.68	1004.99	491	464	6.51	1113.85	7.26	741.69	5.09E-05	6.5448	53.6189
12/28/03	17	852.71	8.83	778.41	13.92	0.008	108.36	14.72	1.34	0	0.95	7.12	3.19	4.65	0.21	0.69	3.06E-05	7.01	4.37	3.7	0.72	1.61	0	8634	607.05	1094.59	561	468	6.72	1351.27	7.22	739.2	0.0001	6.65	54.169
12/28/03	19	666.52	8.77	770.86	13.63	0.0044	95.26	14.17	1.27	0	0.96	7.15	3.14	3.04	0.42	0.65	3.73E-05	7.01	4.27	3.81	0.4	0.23	0	2203	577.44	1023.87	493	455	7.05	1031.12	7.26	729.52	0.0001	6.6924	54.5109
12/28/03	21	616.58	8.8	944.91	13.73	0.0063	96.17	15.97	1.32	0	1.01	7.17	3.16	1.32	0	0.1	8.48E-05	7.07	4.33	1.49	1.05	0.97	0	2717	582.46	962.5	435	456	7.29	962.13	7.28	744.17	0.0001	6.6895	54.0768
12/28/03	23	609.09	8.81	1019.14	13.71	0.0042	100.9	19.02	1.45	94.99	0.93	7.18	3.34	1.27	0.65	0.72	2.04E-05	7.03	4.29	1.67	0.09	0.16	0	2201	571.18	912.46	420	420	7.38	938.98	7.29	703.93	0	6.6332	54.1316
12/29/03	1	619.78	8.85	1085.32	13.55	0.0029	102.81	23.56	2.34	115.8	0.37	7.18	3.35	1.2	0.79	0.96	3.73E-05	7.06	4.24	1.28	1.29	0.99	0.04	6632	595.56	970.04	453	454	6.87	991.02	7.29	693.61	0	6.7521	54.5347
12/29/03	3	491.43	8.77	1082.03	13.52	0.0051	93.91	23.25	1.96	0	0.25	7.17	3.23	1.43	0.14	0.34	0	6.98	4.2	2.57	0.42	0.14	0.04	561	536.38	826.61	362	363	7.47	801.34	7.3	703.58	0.0001	6.7678	54.5596
12/29/03	5	460.8	8.7	1084.76	13.22	0.0024	81.65	19.07	1.56	0	0.24	7.15	3.25	1.63	0.84	0.71	2.71E-05	7.03	4.32	1.15	0.93	0.86	0	2960	613.44	771.43	340	342	7.73	753.78	7.3	706.67	0	6.7842	55.0298
12/29/03	7	450.46	8.68	1087.18	13.2	0.0058	72.99	16.48	1.26	0	0.25	7.16	3.23	0.83	0.65	0.65	2.71E-05	6.98	4.27	1.98	0.27	0.12	0.07	814	561.27	743.7	335	334	7.86	744.02	7.3	738.26	5.09E-05	6.7828	55.386
12/29/03	9	505.23	8.69	1058.07	13.28	0.0042	73.77	14.4	1.12	0	0.24	7.17	3.25	0.5	0.19	0.46	0	7.03	4.29	0.7	0.77	0.85	0.09	2128	561.64	783.58	357	358	7.75	801.31	7.29	744.78	0.0001	6.9977	55.8366
12/29/03	11	601.93	8.77	1064.93	13.98	0.0022	94.46	17.59	1.36	0	0.3	7.14	3.3	1.21	0.48	0.2	0	6.98	4.19	2.01	0.37	0.17	0	658	522.78	872.01	404	405	7.33	902.65	7.28	732.55	5.09E-05	7.0148	54.8365
12/29/03	13	615.68	8.84	1062.52	14.26	0.002	118.88	22.35	1.74	0	0.42	7.17	3.35	1.38	1.1	1	0.01	7.06	4.32	0.69	0.8	1.45	0	4158	573.92	887.02	415	417	7.1	924.49	7.28	720.92	0.0001	6.9208	54.7532
12/29/03	15	611.83	9.08	1062.46	14.44	0.0046	127.52	19.7	1.74	0	0.52	7.16	3.27	1.43	0.14	0.54	0.01	6.97	4.2	3.26	1.11	0.67	0	2599	601.37	885.78	416	414	7.11	922.54	7.28	727.01	0	6.7987	54.7009
12/29/03	17	540.41	9.15	1051.8	14.36	0.0042	125.84	16.65	1.56	0	0.6	7.16	3.36	1.77	0.57	0.48	0.02	7.03	4.39	1.56	0.29	0.67	0.05	4065	593.03	859.89	393	392	7.31	864.34	7.28	732.23	5.09E-05	6.7713	54.7633
12/29/03	19	488.61	9.13	1044.3	14.26	0.0037	122.01	16.53	1.53	0	0.66	7.2	3.44	0.55	0.23	0.87	0.05	7.05	4.08	2.3	0.98	0.56	0	4114	611	847.37	370	370	7.43	823.52	7.29	738.91	0	6.7906	55.0298
12/29/03	21	492.26	9.15	1043.55	14.19	0.0037	115.45	16.89	1.49	0	0.72	7.19	3.42	1.1	0.2	0.08	0.04	7.11	4.24	0.45	0.08	0.61	0	1675	537.53	855.14	375	376	7.19	833.93	7.3	739.95	5.09E-05	6.8383	54.243
12/29/03	23	535.09	9.4	1069.77	14.02	0.0036	119.42	18.15	1.71	94.9	0.7	7.22	3.49	1.04	0.49	1.06	0.11	7.09	4.08	1.54	0.92	0.72	0.01	5689	613.86	857.52	383	381	7.15	853.84	7.32	738.35	0	6.8574	54.9943
12/30/03	1	481.09	9.5	1098.23	13.7	0.0076	121.57	21.04	2.61	88.86	0.31	7.23	3.31	0.94	0.01	0.28	0.07	7.12	4.25	0.3	0.08	0.61	0.12	1129	514.79	833.05	372	372	7.09	814.24	7.33	742.77	5.09E-05	6.8536	54.8603
12/30/03	3	335.78	9.34	1091.14	13.67	0.0061	114.25	22.84	2.12	0	0.27	7.21	3.39	0.86	0.75	1.16	0.36	7.07	4.06	1.94	1.19	0.91	0.5	5760	581.53	636.85	270	261	8.03	571.53	7.35	751.34	0.0001	6.8592	54.6513
12/30/03	5	312.43	9.09	1070.88	13.39	0.0064	98.01	17.67	1.75	20.93	0.27	7.21	3.31	0.59	0	0.11	0.16	7.09	4.33	0.74	0	0.2	0.15	1	416.79	587.54	256	231	8.28	514.59	7.35	753.03	5.09E-05	6.8696	54.8128
12/30/03	7	313.62	8.86	1059.72	13.23	0.0041	87.23	13.28	1.41	0	0.27	7.21	3.44	0.88	0.63	0.71	0.31	7.07	4.17	1.03	0.87	0.71	0.28	3731	533.87	535.51	238	224	8.19	498.15	7.35	749.06	0	6.9174	55.3385
12/30/03	9	396.92	8.71	1079.34	13.63	0.0042	78.19	13.26	1.22	0	0.33	7.21	3.36	0.45	0	0	0.11	7.08	4.39	0.45	0	0.09	0.29	1	391.58	601.32	262	261	7.96	588.7	7.35	752.34	0.0002	7.1911	55.6906
12/30/03	11	457.01	9.09	1127.01	14.49	0.0022	101.91	28.41	2.12	0	0.36	7.23	3.42	0.5	0.51	0.78	0.32	7.11	4.32	0.63	0.72	1.16	2.14	3410	449	706.73	315	314	7.71	704.43	7.35	753.36	0.0004	7.3649	56.088
12/30/03	13	465.78	9.26	1101.72	14.87	0.0051	126.22	35.12	2.75	0	0.43	7.17	3.37	1.81	0.57	0.37	0.13	7.01	4.11	3	0.82	0.54	0.01	2445	567.67	739.8	334	336	7.44	737.75	7.34	750.4	0.0002	6.9568	55.9181
12/30/03	15	479.06	9.36	1156.85	15	0.0029	143.72	32.87	3.31	0	0.48	7.18	3.42	1.38	1.21	0.99	0.07	7.04	4.24	1.86	0.89	1.15	0	5256	596.52	634.82	286	285	7.84	639.13	7.32	760.46	0.0002	6.6473	55.0061
12/30/03	17	427.73	9.36	1170.61	14.98	0.0031	148.07	28.55	2.87	0	0.51	7.18	3.32	1.13	0.39	0.83	0.07	6.99	4.13	3.25	0.93	0.37	0.88	3648	609.63	722.47	313	314	7.62	690.74	7.32	765.35	5.09E-05	6.6528	54.6907
12/30/03	19	400.01	9.33	1184.98	14.9	0.0049	142.39	27.44	2.86	0	0.53	7.17	3.29	1.6	0.63	0.33	0.1	7.04	4.42	1.06	0.37	0.66	0.71	3558	581.1	710.47	297	295	7.68	657.45	7.32	770.5	0	6.8144	54.9434
12/30/03	21	407.62	9.29	1159.36	14.88	0.0046	136.05	28.64	2.82	0	0.54	7.2	3.34	0.39	0.48	1.39	0.27	7.02	4.19	2.25	0.89	0.56	0	4447	608.89	711.31	297	297	7.67	661.67	7.32	772.61	5.09E-05	6.8776	54.6161
12/30/03	23	427.43	9.33	1154.28	14.7	0.0039	136.24	29.91	2.87	81.15	0.47	7.18	3.32	1.16	0.37	0.26	0.22	7.07	4.45	0.56	0.27	0.78	0	2870	561.85	725.65	306	306	7.67	687.6	7.32	778.05	5.09E-05	6.9061	54.7212
12/31/03	1	337.48	9.32	1162.4	14.53	0.0046	144.82	30.53	3.49	0	0.26	7.19	3.48	0.86	0.98	1.31	0.36	7.04	4.2	2.69	1.63	1.19	0	7025	605.38	721.59	355	259	7.61	560.83	7.32	779.27	5.09E-05	6.8758	54.6071
12/31/03	3	296.15	9.23	1225.32	14.39	0.0063	130.69	32.76	3.2	0	0.26	7.19	3.41	0.75	0	0.03	0.16	7.05	4.43	1.36	0	0.19	0	1	441.63	681.66	355	215	7.12	474.96	7.31	785.04	0	6.8159	54.6703
12/31/03	5	271.51	9.19	1256.02	14.17	0.0044	119.61	34.57	3.04	0	0.26	7.18	3.55	0.65	0.83	0.83	0.38	7.04	4.33	1.26	1.05	1.15	0	5400	564.5	657.61	358	188	6.29	413.26	7.31	789.12	0	6.7619	54.5222
12/31/03	7	298.82	9.09	1276.77	13.97	0.0054	105.1	32.69	2.71	0	0.26	7.17	3.42	0.52	0	0.05	0.11	7.03	4.52	1.08	0	0.09	0	1	458.51	488.21	245	186	6.55	412.74	7.32	790.5	5.09E-05	6.8035	54.7958
12/31/03	9	385.39	9.06	1183.9	14.04	0.0034	88.28	27.19	2.37	0	0.26	7.17	3.44	0.6	0.86	0.85	0.23	7.04	4.45	0.84	0.63	0.94	0.05	3494	534.6	469.54	219	218	7.84	492.12	7.32	790.04	0.0001	6.8053	54.46
12/31/03	11	438.58	9.3	1163.18	14.48	0.0053	104.33	28.41	2.47	0	0.31	7.18	3.32	0.41	0.03	0.35	0.09	7.04	4.31	0.96	0.95	1.1	0.16	2159	557.76	640.14	276	276	7.71	620.83	7.32	789.26	0.0001	6.5937	54.383
12/31/03	13	454.46	9.4	1149.76	14.71	0.0039	143.21	33.16	2.92	0	0.32	7.16	3.37	1.33	1.1	0.88	0.11	6.97	4.17	2.95	0.7	0.19	0.03	2975	579.76	687.66	297	298	7.51	663.29	7.32	792.68	0.0001	6.3191	54.711
12/31/03	15	439.25	9.44	1125.37	14.99	0.0065	152.58	31.18	2.94	0	0.34	7.18	3.36	0.76	0.54	1.07	0.06	7.04	4.36	1.27	0.9	1.28	0.13	5078	560.89	716.34	303	305	7.38	672.42	7.31	795.84	0	6.306	54.8211
12/31/03	17	417.48	9.45	1147.85	15.01	0.0032	157.49	25.34	2.78	0	0.38	7.16	3.33	1.32	0.42	0.16	0.05	7	4.32	3	0.7	0.39	0.03	2215	550.87	691.85	291	288	7.52	641.2	7.31	795.65	0.0002	6.3296	54.2837
12/31/03	19	452.46	9.43	1144.42	15.11	0.0061	156.44	22.96	2.9	0	0.39	7.21	3.39	0.45	0.13	1.73	0.25	7.05	4.6	0.68	0.02	0.77	0.36	4204	569.03	728.93	313	311	7.39	700.14	7.31	796.02	0	6.4051	55.0943
12/31/03	21	412.55	9.42	1146.54	15.31	0.0029	148.38	22.81	2.65	0	0.39	7.21	3.39	0.93	0.34	1.36	0.18	7.08	4.47	1.67	0.9	1.31	0.74	9114	600.61	714.55	298	298	7.45	652.61	7.32	797.75	0.0001	6.7106	55.069
12/31/03	23	346.23	9.3	1138.29	14.92	0.0064	139.94	22.11	2.56	36.99	0.34	7.22	3.26	0.54	0	0.02	0.06	7.1	4.53	1.19	0.04	0.04	0.09	0	448.32	619.15	238	238	7.94	527.16	7.33	802.06	5.09E-05	6.746	54.8942
01/01/04	1	307.93	9.24	1134.9	14.6	0.0049	139.2	21.9	2.89	0	0.26	7.21	3.42	0.63	0.32	0.9	0.34	7.1	4.63	0.65	0.37	0.96	1.37	6459	562.13	583.02	222	217	7.83	476.35	7.34	804.37	0.0001	6.7158	54.5313
01/01/04	3	288.01	9.21	1157.26	14.27	0.0046	131.11	21.83	2.81	0	0.26	7.2	3.34	0.4	0	0	0.16	7.1	4.53	1.02	0.41	0.1	0.43	291	479.41	559.78	226	196	7.98	432.71	7.34	804.8	0	6.7882	54.9468
01/01/04	5	271.55	9.26	1190.74	13.99	0.0022	129.27	24.82	2.88	0	0.26	7.21	3.44	0.38	0.07	0.71	0.82	7.11	4.74	0.47	0.11	0.79	1.35	2436	420.6	564.06	232	190	7.64	419.26	7.35	804.46	0	6.8165	55.2503
01/01/04	7	251.77	9.29	1181.27	13.76	0.0061	125.91	27.49	2.86	0	0.26	7.18	3.49	0.68	0.5	0.48	0.5	7.07	4.47	1.48	0.95	0.58	0.82	3846	543.65	550.13	237	172	7.31	382.24	7.34	805.59	0.0004	6.8354	55.4868
01/01/04	9	254.18	9.26	1257.37	13.63	0.0051	117.86	27.28	2.74	0	0.25	7.21	3.45	0.39	0	0.11	0.33	7.1	4.75	0.55	0.03	0.38	0.56	383	397.2	555.53	244	170	6.76	379.45	7.34	804.37	0	6.6955	55.4775
01/01/04	11	331.12	9.17	1200.9	13.77	0.0044	104.24	24.05	2.32	0	0.26	7.2	3.49	0.54	0.6	0.71	0.68	7.06	4.44	1.29	0.82	0.53	0.8	3473	572.08	521.41	211	201	6.89	448.24	7.35	804.63	5.09E-05	6.7918	55.4131
01/01/04	13	415.31	9.36	1226.35	14.21	0.0049	117.31	26.15	0.8	0	0.26	7.22	3.43	0.38	0.09	0.71	0.4	7.09	4.69	0.56	0.25	0.52	0.58	1988	474.22	631.49	258	259	7.66	576.18	7.35	803.96	0.0001	6.7468	54.2301
01/01/04	15	412.75	9.46	1326.83	14.9	0.0034	162.68	43.12	1.75	0	0.28	7.19	3.44	0.95	0.81	0.62	0.27	7.05	4.37	2.29	1.08	0.67	0.41	4361	574.1	683.86	282	283	7.22	626.27	7.35	805.85	0.0001	6.7409	54.5211
01/01/04	17	371.19	9.46	1191.89	14.64	0.0053	171.62	43.28	3.88	0	0.31	7.21	3.48	0.42	0.31	1.92	0.13	7.08	4.61	1.1	0.58	1.44	0.23	5594	563.41	668.11	265	264	7.64	582.76	7.34	806.45	5.09E-05	6.7018	54.7667
01/01/04	19	353.09	9.39	1439.2	14.52	0.0031	159.53	31.96	3.21	0	0.31	7.17	3.49	1.17	0.63	1.07	0.08	7.04	4.5	3.45	1.13	1.03	0.14	5417	568.96	626.63	240	241	7.82	530.49	7.34	808.26	0.0001	6.6781	54.5516
01/01/04	21	348.45	9.35	1405.47	14.45	0.0049	152.06	29.04	3.12	0	0.31	7.2	3.43	0.5	0.02	0.46	0.05	7.08	4.7	1.21	0.09	0.54	0.18	1660	459.78	614.9	234	234	7.78	518.02	7.34	812.83	5.09E-05	6.653	54.5923
01/01/04	23	342.21	9.32	1507.12	14.3	0.0053	146.36	28.08	3.1	17.44	0.29	7.2	3.52	0.76	0.6	1.38	0.16	7.07	4.43	1.8	1.13	0.67	0.33	5968	584.73	610.89	233	234	7.85	518.83	7.34	813.84	0.0001	6.6452	54.3048
01/02/04	1	380.18	9.36	1447.82	14.37	0.0007	147.97	28.47	3.07	0	0.24	7.19	3.53	1.03	0	0	0.04	7.08	4.55	0.88	0	0	0.03	0	500.83	564.95	215	209	7.83	456.29	7.34	815.77	5.09E-05	6.6671	49.5489
01/02/04	3	391.21	9.36	1450.55	14.38	0	147.99	28.42	3.06	0	0.24	7.19	3.54	1.08	0	0	0.04	7.08	4.55	0.84	0	0	0.02	0	500.12	563.49	214	208	7.8	453.24	7.34	815.63	0	6.6667	48.84
01/02/04	5	391.21	9.36	1450.55	14.38	0	147.99	28.42	3.06	0	0.24	7.19	3.54	1.08	0	0	0.04	7.08	4.55	0.84	0	0	0.02	0	500.12	563.49	214	208	7.8	453.24	7.34	815.63	0	6.6667	48.84
01/02/04	7	391.21	9.36	1450.55	14.38	0	147.99	28.42	3.06	0	0.24	7.19	3.54	1.08	0	0	0.04	7.08	4.55	0.84	0	0	0.02	0	500.12	563.49	214	208	7.8	453.24	7.34	815.63	0	6.6667	48.84
01/02/04	9	371.66	9.21	1477.62	14.12	0.3496	131.03	25.4	2.9	0	0.25	7.19	3.5	0.84	0	0	0.07	7.07	4.58	0.69	0	0.01	0.16	10	470.71	554.11	212	208	8.04	460.83	7.33	826.38	0.0696	6.6095	57.9271
01/02/04	11	405.58	9.44	1764.01	14.22	0.0056	111.73	21.48	2.49	0	0.25	7.21	3.47	0.34	0.25	0.68	0.34	7.08	4.6	0.48	0.58	0.78	0.58	2757	441.06	634	255	255	7.86	572.25	7.34	843.9	5.09E-05	6.4535	55.4301
01/02/04	13	476.19	9.53	2075.31	14.78	9.2293	144.23	32.26	3.38	0	0.28	7.19	3.42	0.73	0.58	0.32	0.18	7.02	4.31	1.98	0.79	0.36	0.13	1934	557.99	735.18	311	314	6.62	700.74	7.34	853.19	5.09E-05	6.4094	54.7362
01/02/04	15	492.99	9.61	1911.78	14.76	0.002	162.99	33.53	3.44	0	0.33	7.21	3.42	1.09	0.9	1.99	0.14	7.07	4.61	0.74	0.67	1.21	0.24	6831	595.11	823.88	358	357	6.67	791.09	7.33	868.07	5.09E-05	6.4048	54.5855
01/02/04	17	386.53	9.65	1577.76	14.8	0.0034	158.39	25.49	3.16	0	0.33	7.17	3.3	2.31	0.61	0.32	0.04	7.03	4.52	2.92	0.9	0.67	0.27	3729	558.11	690.58	284	284	7.57	623.76	7.33	901.21	0.0003	6.4208	54.9077
01/02/04	19	345.74	9.63	1392.11	14.78	0.0041	150.22	23.35	3.12	0.01	0.34	7.21	3.32	0.5	0.13	0.87	0.07	7.07	4.84	0.66	0.03	0.61	0.51	2449	510.47	624.22	245	248	8.12	548.63	7.33	934.35	0.0002	6.434	54.675
01/02/04	21	350.87	9.67	1323.19	14.82	0.0068	147.93	24.37	3.08	0	0.34	7.19	3.38	0.64	0.32	0.49	0.11	7.06	4.59	1.82	0.98	0.88	0.63	5197	572.36	617.75	243	243	8.02	539.38	7.33	953.33	0.0003	6.4295	55.0807
01/02/04	23	326.51	9.67	1275.81	14.62	0.0042	150.5	29.02	3.45	21.19	0.3	7.21	3.39	0.39	0.09	0.65	0.22	7.09	4.85	0.54	0.04	0.39	0.52	2089	501.84	611.37	243	234	7.76	519.42	7.34	965.28	0.0001	6.5234	54.9875
01/03/04	1	277.22	9.66	1241.52	14.43	0.0086	152.22	27.58	3.57	0	0.26	7.19	3.49	0.66	0.53	0.88	0.25	7.06	4.55	1.85	1.32	0.93	0.62	5829	590.69	603.06	267	195	7.21	431.95	7.33	975.84	0.0002	6.804	55.4233
01/03/04	3	222.5	9.54	1295.55	14.16	0.0051	148.24	28.64	3.51	0	0.26	7.2	3.44	0.28	0	0	0.07	7.07	4.85	0.56	0	0.13	0.27	1	433.82	578.24	267	166	6.91	364.1	7.33	982.3	0	6.7511	55.5115
01/03/04	5	193.23	9.46	1352.04	13.8	0.0082	142.49	29.84	3.53	0	0.26	7.21	3.51	0.3	0	0	0	7.07	4.75	0.95	1.06	1.06	1.13	3026	513.55	556.02	272	145	6.05	318.61	7.33	984.59	0	6.6885	55.5581
01/03/04	7	287.31	9.29	1334.31	13.47	0.0034	131.45	30.05	3.44	0	0.26	7.22	3.52	0.37	0	0	0	7.06	4.75	0.88	0.08	0.01	0.36	1	398.28	388.54	154	135	7.07	309.76	7.33	984.91	0.0001	6.7689	56.5086
01/03/04	9	383.48	8.99	1286.44	13.42	0.0049	114.76	27.12	2.99	0	0.26	7.24	2.52	0.43	0	0	3.39E-06	7.07	4.83	0.57	0.49	0.75	2.21	1593	345.44	400.92	152	151	8.45	343.25	7.33	984.24	0.0004	6.8912	55.7319
01/03/04	11	564.37	9.28	1230.35	14.02	0.0044	106.09	24.46	2.47	0	0.29	7.26	0.69	0.47	0.02	0	0	7.04	4.64	1.08	0.32	0.23	0.51	801	510.83	552.54	220	221	7.33	494.79	7.33	984.82	0.0003	6.8789	56.0234
01/03/04	13	629.39	9.45	1229.52	14.34	11.4014	144.65	34.51	3.36	0	0.31	7.23	3.56	0.94	1.06	0	0	7.08	4.81	0.85	0.77	0.99	0.43	6911	610.01	683.6	275	276	7.36	608.88	7.33	980.41	0.0002	6.7501	55.5386
01/03/04	15	624.57	9.48	1197.83	14.57	21.7668	167.84	38.18	3.66	0	0.39	7.15	3.62	2.47	1.54	0	0	7.01	4.61	2.86	0.82	0.55	0.14	5544	611.06	671.58	266	267	7.29	594.5	7.34	970.82	0.0001	6.6811	54.8584
01/03/04	17	565.05	9.46	1155.63	14.76	0.4499	169.05	31.27	3.47	0	0.45	7.13	3.6	3.86	1.59	0	0	7.07	4.87	0.94	0.28	1.2	0.18	5393	606.86	661.24	256	256	7.61	570.32	7.32	969.3	0.0001	6.6823	54.8094
01/03/04	19	540.07	9.4	1176.57	14.71	0.0047	162.51	27.52	3.42	0	0.45	7.14	3.58	3.37	1.51	0	0	7.05	4.73	2.51	1.02	0.72	0.3	4211	615.2	629.73	237	238	7.73	528.99	7.32	970.9	5.09E-05	6.688	55.6403
01/03/04	21	542.78	9.37	1159.96	14.74	0.0025	154.57	27.77	3.27	0	0.46	7.14	3.58	3.01	1.47	0	0	7.09	4.95	0.63	0.03	0.49	0.52	2054	611.78	658.44	248	247	7.57	551.22	7.32	965.07	0.0002	6.6386	55.5241
01/03/04	23	528.96	9.34	1212.78	14.33	0.0064	153.96	28.86	3.38	55.53	0.39	7.14	3.55	2.41	1.5	0	0	7.07	4.74	1.92	1.09	0.91	0.82	5709	614.41	631.09	237	237	7.63	525.86	7.32	959.37	0.0004	6.6316	56.0609
01/04/04	1	410.94	9.36	1204.49	14.1	0.0041	165.3	32.81	4.04	0	0.26	7.13	3.57	1.84	1.55	0.07	0	7.09	4.95	0.58	0	0.28	0.28	873	614.99	554.38	198	197	7.82	430.71	7.32	955.59	0.0003	6.7088	55.8876
01/04/04	3	348.61	9.31	1200.46	14.02	0.0053	156.35	32.5	3.83	0	0.26	7.12	3.56	1.07	1.52	0	0	7.07	4.75	1.56	1.25	1.07	0.68	5422	612.42	452.03	166	164	8.52	362.45	7.31	951.66	0	6.9153	55.9897
01/04/04	5	300.69	9.24	1209.77	13.76	0.0031	151.47	33.74	4.05	0	0.26	7.11	3.54	0.81	1.5	0	0	7.07	4.91	0.94	3.39E-06	0.04	0.16	963	614.9	375.25	140	140	8.72	310.08	7.31	949.43	0.0002	6.8067	55.7862
01/04/04	7	300.16	9.1	1202.07	13.54	0.0058	136.66	33.05	3.63	0	0.25	7.11	3.53	0.59	1.53	0.01	0	7.08	4.95	0.73	0.69	0.93	0.94	3754	613.59	323.32	128	126	8.61	285.49	7.31	943.99	0.0002	6.7064	55.4189
01/04/04	9	336.3	8.89	1194.54	13.43	0.0029	120.64	29.7	3.2	0	0.25	7.1	3.53	0.47	1.66	0	0	7.04	4.71	1.25	0.35	0.1	0.25	816	609.7	351.52	135	134	9.93	304.2	7.31	942.83	0.0003	6.641	55.4809
01/04/04	11	526.64	9.03	1176.79	13.74	0.0039	104.77	23.94	2.63	0	0.25	7.1	3.5	0.67	0.75	0	0	7.07	5	0.29	0.16	0.58	1.74	980	552.78	530.91	200	197	8.78	449.91	7.33	939.83	5.09E-05	6.5929	55.5921
01/04/04	13	681.38	9.34	1211.98	14.39	31.9015	143.03	34.36	3.21	0	0.3	7.15	3.5	0.38	0.37	0.68	0	7.03	4.61	1.95	1.02	0.74	1.04	2669	600.69	693.45	284	284	6.92	625.95	7.33	932.23	0.0002	6.6096	55.542
01/04/04	15	624.21	9.31	1167.31	14.97	57.7388	172.96	41.57	3.7	0	0.54	7.14	3.49	0.84	0.89	0.66	0	7.06	4.88	0.81	0.63	0.91	0.53	3959	608.76	655.52	253	254	7.35	560.98	7.32	929.52	0.0001	6.5792	55.3249
01/04/04	17	529.63	9.29	1146.31	14.88	0.8389	173.28	33.19	3.57	0	0.62	7.17	3.51	0.51	0.64	1.3	0.01	7.02	4.75	2.66	0.99	0.59	0.61	5142	612.49	635.79	245	244	7.68	540.75	7.31	926.21	0.0001	6.5685	55.3917
01/04/04	19	502.53	9.26	1167.35	14.66	0.3103	169.74	30.04	3.78	0	0.62	7.17	3.43	0.78	0.29	0.12	0.01	7.06	5.08	0.79	0.14	0.54	0.58	2538	547.96	595.95	223	224	7.74	495.55	7.31	926.14	0.0001	6.5852	55.2469
01/04/04	21	544.01	9.26	1164.2	14.68	0.0044	163.18	28.45	3.77	0	0.62	7.2	3.58	0.43	0.62	1.11	0.1	7.07	4.84	2	1.05	0.57	0.52	6678	614.7	631.76	241	241	7.78	535.05	7.31	911.78	0.0002	6.6213	54.6071
01/04/04	23	580.24	9.28	1193.77	14.5	0.0047	163.03	30.32	3.51	94.56	0.54	7.21	3.46	0.39	0.12	0.09	0.06	7.11	5.06	0.49	0.11	0.61	0.66	1919	534.69	643.48	251	251	7.78	559.1	7.32	908.13	0	6.6171	54.6635
01/05/04	1	413.62	9.3	1165.87	14.01	0.0066	167.88	31.62	4	6.5	0.25	7.22	3.66	0.47	0.58	1.64	0.27	7.09	4.89	2.18	1.23	1	0.8	7679	611.1	555.21	211	213	7.9	462.73	7.32	904.44	0	6.5841	54.7721
01/05/04	3	313.15	9.19	1519.34	14.22	0.0039	160.01	29.3	3.76	0	0.25	7.2	3.53	0.41	0.19	0.08	0.12	7.1	5.13	0.89	0	0.13	0.47	186	472.73	390.67	146	147	8.56	322.26	7.32	902.27	0.0001	6.5512	54.6818
01/05/04	5	297.23	9.06	1196.43	13.94	0.0053	144.96	29.51	3.44	16.53	0.25	7.22	3.63	0.38	0.52	0.73	0.32	7.09	4.93	1.1	1.15	0.9	1.1	5090	548.3	356.41	132	133	9.15	294.02	7.32	900.05	0	6.5505	55.0638
01/05/04	7	308.08	8.99	1189.48	13.49	0.0058	129.71	27.72	2.99	0	0.25	7.21	3.55	0.38	0	0.1	0.27	7.08	5.14	0.71	0	0.05	0.61	1	471.13	358.83	133	133	10.67	295.65	7.32	898.91	5.09E-05	6.965	55.3046
01/05/04	9	514.42	8.94	1235.12	14.06	0.0058	111.59	26.01	2.8	0	0.25	7.22	3.68	0.36	0.44	1.01	0.64	7.08	5.08	0.75	0.89	0.94	1.99	4858	515.54	572.33	211	211	9.06	478.47	7.33	895.47	0.0002	7.3279	55.2219
01/05/04	11	582.2	9.22	1265.24	14.84	13.6964	124.28	37.55	3.41	0	0.25	7.2	3.61	0.32	0.18	0.32	0.26	7.07	5.11	1.18	0.16	0.13	0.39	470	485.75	656.79	252	251	7.81	555.17	7.34	891.46	0.0001	7.0117	55.0739
01/05/04	13	616.89	9.29	1354.11	15.19	51.5723	147.42	42.66	3.82	0	0.35	7.19	3.77	0.49	1.17	1.33	0.2	7.06	5.02	1.7	1.39	1.4	0.62	7369	611.01	648.73	246	245	7.47	547.19	7.33	893.69	0.0001	6.7393	54.1554
01/05/04	15	699.73	9.31	1302.24	14.99	92.996	163.56	40.06	3.83	0	0.66	7.19	3.64	0.35	0.32	0.8	0.09	7	5.08	3.26	0.43	0.27	0.52	2032	572.13	633.79	239	239	7.55	591.8	7.32	892.84	5.09E-05	6.6508	54.8399
01/05/04	17	708.54	9.19	1482.04	14.48	22.9141	162.75	33.83	3.55	0	0.87	7.17	3.66	0.62	0.64	0.73	0.1	7.06	5.17	1.6	1.06	1.77	0.96	6804	607.09	652.73	250	250	7.92	670.95	7.32	891.05	5.09E-05	6.6065	54.8297
01/05/04	19	716.96	9.09	1577.64	14.17	0.0243	156.2	25.13	3.09	0	0.91	7.19	3.65	0.48	0.48	1.2	0.09	7.03	5.01	3.62	0.74	0.57	0.14	5161	614.03	669.45	265	266	8.16	710.98	7.31	891.74	5.09E-05	6.5978	54.0977
01/05/04	21	728.6	9.06	1448.48	14.14	0.0034	139.41	22.01	2.7	0	0.91	7.19	3.55	0.57	0.22	0.21	0.07	7.09	5.14	1.17	0.82	1	0.22	3985	587.2	679.9	271	271	8.27	721.5	7.31	894.55	5.09E-05	6.5817	54.1887
01/05/04	23	697.75	9.09	1341.26	14.14	0.0049	138.2	21.89	2.67	94.94	0.83	7.2	3.68	0.57	0.72	0.91	0.13	7.06	5.03	1.96	0.54	0.16	0.17	3864	593.63	661	256	257	8.47	681.51	7.31	901.77	0	6.5703	54.5222
01/06/04	1	601.31	9.13	1238.82	13.65	0.0027	147.65	24.6	3.47	86.19	0.32	7.21	3.58	0.38	0.03	0.37	0.12	7.09	5.25	0.66	0.73	0.92	0.5	4269	567.03	632.23	248	248	8.34	644.5	7.31	909.18	5.09E-05	6.5386	54.7144
01/06/04	3	484.87	8.86	1224.8	13.84	0.0068	136.26	26	3.4	0	0.25	7.2	3.66	0.46	0.53	0.59	0.31	7.05	5.14	1.73	0.56	0.18	0.28	3086	558.19	499.05	180	181	8.93	480.24	7.31	920.04	0.0002	6.5352	54.3651
01/06/04	5	440.97	8.76	1135.04	13.42	0.0034	117.02	24.5	2.73	0	0.25	7.21	3.63	0.3	0.15	0.74	0.31	7.08	5.35	0.48	0.51	0.77	0.57	3341	504.83	474.7	167	170	8.79	449.71	7.31	925.34	0	6.5252	54.349
01/06/04	7	457.5	8.75	1108.27	13.28	0.0049	100.91	19.46	2.24	0	0.25	7.18	3.6	0.38	0.64	0.31	0.21	7.03	5.06	1.76	0.84	0.36	0.2	2114	554.51	462.98	164	163	8.64	439.27	7.31	925.76	5.09E-05	6.4891	54.8365
01/06/04	9	674.24	8.95	1126.66	13.71	0.0032	98.56	20.07	2.15	0	0.25	7.21	3.52	0.27	0	0.35	0.21	7.06	5.47	0.33	0.01	0.37	0.27	298	442.91	630.55	234	235	8.73	634.28	7.32	926.52	5.09E-05	6.4822	54.2972
01/06/04	11	695.39	9.1	1204.47	14.55	34.0585	116.28	33.88	3.12	0	0.28	7.18	3.66	0.43	0.93	0.85	0.26	7.01	5.06	1.68	1.32	0.83	0.53	5765	588.26	626.35	243	243	8.89	640.34	7.32	920.14	0.0002	6.4953	54.1894
01/06/04	13	693.95	9.18	1193.61	14.73	45.6487	140.43	36.77	3.54	0	0.55	7.18	3.59	0.25	0.28	0.89	0.13	7.02	5.34	1.11	0.56	0.73	0.15	3187	523.13	596.87	226	227	8.86	602.56	7.3	923.69	5.09E-05	6.4768	54.2226
01/06/04	15	703.86	9.26	1235.33	14.72	11.7865	140.06	32.33	3.19	0	0.67	7.14	3.6	0.62	0.96	0.8	0.1	6.96	4.99	2.95	1.22	1.04	0.08	4770	594.36	616.29	240	240	8.59	640.07	7.29	913.73	0	6.4799	54.0637
01/06/04	17	609.47	9.26	1236.22	14.6	0.2997	144.92	29.52	3.01	0	0.71	7.16	3.57	0.27	0.46	0.95	0.1	6.99	5.37	1.84	0.2	0.64	0.11	3104	555.55	626.25	233	232	8.49	613.12	7.28	909.87	5.09E-05	6.4638	54.3515
01/06/04	19	590.97	9.28	1170.02	14.52	0.0008	152.34	24.56	2.81	0	0.71	7.14	3.52	0.35	0.21	0.32	0.09	6.98	5.03	2.37	1.41	1.02	0.13	3965	586.25	597.57	216	215	8.7	574.55	7.27	904.63	5.09E-05	6.4992	54.3278
01/06/04	21	731.96	9.16	1234.39	14.25	0.0027	143.05	23.35	2.82	0	0.74	7.16	3.6	0.46	0.59	1.11	0.18	7.02	5.35	1.14	0	0.3	0.08	3337	596.39	667.77	262	262	8.35	702.94	7.27	900.49	0.0004	6.4673	54.1928
01/06/04	23	1076.7	9.06	1251.04	13.32	34.7589	144.87	21.14	2.7	45.95	0.79	7.17	3.45	0.38	0.09	0.58	0.13	7.03	5.14	1.5	1.08	1.1	0.28	5330	612.43	819.86	360	357	7.77	976.29	7.27	885.14	5.09E-05	6.474	54.3651
01/07/04	1	1084.76	9.15	1064.27	12.72	10.8109	129.29	16.2	2.3	142.68	0.54	7.17	3.5	1.45	0.94	1.44	0.19	7.06	5.36	1.01	0.16	0.45	0.43	5063	614.1	906.39	411	410	6.82	1081.27	7.27	870.34	0	6.4366	54.4533
01/07/04	3	718.94	8.87	1030.61	12.16	0.0037	116.96	14.65	2.39	15.65	0.26	7.18	3.38	0.68	0	0.14	0.05	7.03	5.3	1.87	1.23	0.91	0.45	2924	571.68	697.33	290	291	7.73	755.62	7.3	867.88	0.0001	6.424	54.3558
01/07/04	5	617.78	8.54	1154.83	12.02	0.0039	95.67	11.12	1.72	0	0.27	7.18	3.5	0.38	0.7	0.57	0.19	7.05	5.64	0.55	0	0.17	0.13	1622	559.18	584.3	233	235	8.86	621.75	7.31	868.63	0.0002	6.4283	54.4058
01/07/04	7	679.85	8.49	1147.46	12.07	0.0048	90.47	8.12	1.38	6.22	0.27	7.18	3.47	0.23	0	0.08	0.14	7.06	5.5	0.6	0.85	1.01	0.47	1763	549.88	552.72	232	233	8.89	623.67	7.31	867.06	0.0001	6.4339	54.4441
01/07/04	9	858.75	8.69	1223.11	13	0.0025	91.75	15.24	1.93	0	0.3	7.19	3.54	0.39	0.73	0.73	0.35	7.03	5.62	0.7	0.06	0.06	0.1	1917	569.38	637.04	283	283	8.41	758.09	7.3	860.59	0	6.426	54.7416
01/07/04	11	880.53	8.8	1230.32	13.76	88.7558	113.04	29.42	2.69	0	0.42	7.19	3.4	0.44	0.11	0.42	0.19	7.06	5.66	0.57	0.78	1.25	0.32	2769	565.96	630.04	275	275	8.18	728.47	7.3	855.18	5.09E-05	6.4136	54.0836
01/07/04	13	833.72	8.98	1214.15	13.96	63.3599	125.2	30.34	2.82	0	0.79	7.15	3.46	1.15	1.48	1.46	0.14	6.97	5.22	2.81	1.58	1.24	0.07	5578	612.9	674.09	273	276	8.14	734.74	7.3	852.51	0	6.397	54.298
01/07/04	15	833.74	9.06	1235.59	14.02	12.5568	138.84	28.05	2.83	0	0.93	7.15	3.42	0.97	0.47	0.95	0.08	6.97	5.43	2.97	0.58	0.72	0.03	3107	548.17	696.99	295	296	7.91	788.01	7.28	853.53	0.0002	6.3905	54.1344
01/07/04	17	736.94	9.06	1255.17	14.13	0.4806	140.64	27.85	2.67	0	0.92	7.12	3.45	1.24	0.73	0.49	0.05	6.94	5.17	3.82	1.49	1.12	0.02	3899	614.01	659.86	269	268	8.14	710.2	7.27	851.2	5.09E-05	6.3904	54.2369
01/07/04	19	710.76	8.95	1231.59	14.12	0.3838	134.45	27.83	2.61	0	0.97	7.15	3.52	0.53	0.97	1.16	0.04	6.94	5.59	3.3	0.03	0.4	0.01	2686	584.49	669.77	262	263	8.2	702.01	7.26	848.99	5.09E-05	6.4078	54.6907
01/07/04	21	741.36	8.99	1225.23	14.27	2.4471	129.85	28.39	2.57	0	0.99	7.14	3.43	0.8	0.13	0.34	0.04	6.97	5.22	2.59	1.53	1.47	0.06	3601	611.15	681.77	275	274	8.03	729.95	7.25	851.98	5.09E-05	6.4422	54.6975
01/07/04	23	778.22	9.03	1204	14.23	0.537	128.34	28.34	2.63	94.97	0.9	7.15	3.55	0.95	1	1.18	0.09	6.95	5.36	3.58	0.28	0.29	0.05	3431	589.62	691.18	281	280	7.92	754.07	7.25	850.74	5.09E-05	6.462	54.3694
01/08/04	1	697.47	9.09	1290.82	13.81	0.6537	136.29	29.59	3.3	108.94	0.36	7.15	3.51	0.84	0.88	1.06	0.06	7	5.27	1.93	1.51	1.63	0.02	6775	597.5	687.4	283	282	7.73	737.84	7.25	845.57	0.0001	6.4492	54.7348
01/08/04	3	498.1	8.71	1260.33	13.78	0.0027	123.93	30.27	3.33	0	0.25	7.13	3.38	0.68	0.15	0.18	0.05	6.94	5.26	3.55	0.67	0.22	0	1169	537.17	519.57	191	189	8.08	503.84	7.25	850.16	0.0001	6.4335	54.6818
01/08/04	5	464.86	8.51	1229.47	13.45	0.0044	108.28	30.92	2.82	0	0.24	7.14	3.45	0.47	0.99	0.69	0.07	7	5.44	1.12	0.61	0.7	0.05	3097	607.94	488.65	175	176	8.3	469.28	7.26	850.7	0	6.414	54.5991
01/08/04	7	512.83	8.44	1219.28	13.28	0.0047	91.57	28.84	2.44	0	0.24	7.15	3.38	0.3	0.14	0.43	0.07	6.95	5.01	2.12	0.83	0.51	0	1544	578.95	469.96	175	177	8.24	475.01	7.26	852.79	0	6.4271	54.7789
01/08/04	9	738.92	8.62	1185.57	13.58	0.0058	81.42	24.36	2.08	0	0.25	7.13	3.37	0.44	0.68	0.49	0.09	6.99	5.29	0.9	0.51	0.65	0.02	1790	587.67	621.13	247	244	8.45	667.98	7.26	851.02	0.0001	6.5186	54.6241
01/08/04	11	761.12	9	1226.24	14.3	107.199	116.61	35.27	2.81	0	0.4	7.14	3.44	0.46	1.09	1.14	0.11	6.93	4.89	2.46	0.84	0.64	0.07	3870	611.7	604.87	237	239	8.48	628.57	7.27	844.61	0.0002	6.9264	55.0265
01/08/04	13	748.53	9.05	1220.38	14.55	99.4863	131.02	37.71	3.03	0	0.88	7.12	3.37	0.51	0.39	0.51	0.1	6.97	5.16	1.52	0.63	1.2	0.03	2542	566.95	569.78	214	215	8.66	573.96	7.26	845.84	5.09E-05	6.6256	54.4203
01/08/04	15	815.07	9.14	1411.75	14.42	65.8123	145.75	32.16	2.83	0	1.2	7.1	3.42	0.99	1.07	0.89	0.09	6.92	4.92	3.69	1.72	1.3	0.05	4969	615.41	630.76	246	247	8.48	661	7.25	846.83	0.0001	6.5519	54.7348
01/08/04	17	849.27	9.15	1223.85	14.12	37.8093	149.6	28.5	2.79	0	1.53	7.14	3.4	0.89	0.6	1.3	0.1	6.93	5.28	3.83	0.12	0.39	0.1	2885	573.11	671.88	280	280	8.08	745.84	7.24	849.43	0	6.5013	54.8263
01/08/04	19	1312.72	8.91	1053.6	12.82	141.6446	136.25	24.47	2.68	0.01	1.81	7.13	3.31	1.6	0.49	0.64	0.09	6.95	5.14	2.95	0.66	1.5	0.15	4674	613.79	824.54	379	375	7.46	1033.17	7.23	833.41	0	6.53	54.2471
01/08/04	21	1543.35	8.76	765.6	11.86	53.5277	120.66	14.79	1.78	0	2.41	7.15	3.29	2.39	1.26	1.82	0.1	6.93	5.38	3.84	0.35	0.38	0.07	5090	610.11	1088.75	541	491	6.25	1442.86	7.18	811.13	5.09E-05	6.2056	54.304
01/08/04	23	1112.62	8.72	864.44	12	1.704	99.71	13.08	1.48	58.85	2.52	7.15	3.12	1.73	0.1	0.46	0.04	6.97	5.48	1.97	0.92	1.08	0.09	3088	596.41	934.23	418	438	6.72	1104.38	7.23	796.54	0.0002	6.5101	54.5222
01/09/04	1	1038.79	8.76	1071.46	12.52	14.6169	107.57	18.61	2.07	159.68	2.23	7.14	3.22	1.44	0.8	0.42	0.04	6.95	5.68	2.27	0.22	0.16	0.09	1364	553.74	856.8	377	376	7.45	992.36	7.24	777.78	0.0001	6.5354	54.2328
01/09/04	3	991.64	8.69	1124.94	12.37	5.2593	106.65	20.62	2.41	185.59	1.71	7.17	3.27	0.63	0.82	1.1	0.07	6.97	5.51	1.63	1.47	1.12	0.02	4614	611.08	829.48	355	355	7.7	947.97	7.25	768.02	0	6.5148	54.5754
01/09/04	5	1236.21	8.51	932.01	11.89	31.4317	90.75	16.49	2.05	98.72	1.37	7.12	3.2	1.8	0.37	0.41	0.09	6.95	5.81	1.92	0.05	0.31	0.06	782	540.9	922.24	422	418	7.1	1139.13	7.23	749.19	0	6.4898	54.7328
01/09/04	7	1176.42	8.41	818.39	12.01	0.0049	77.89	10.8	1.36	44.73	1.22	7.12	3.16	1.68	0.78	0.49	0.06	6.96	5.51	1.73	1.4	1.06	0.13	2677	602.22	926	426	428	6.78	1127.31	7.23	737.7	5.09E-05	6.4593	54.8738
01/09/04	9	1125.72	8.4	905.94	12.45	4.8551	79.99	13.24	1.38	0	1.23	7.14	3.13	0.87	0.92	0.8	0.06	6.94	5.91	1.62	0	0.17	0.02	1149	576.02	880.58	408	407	7.04	1083.52	7.24	725.82	0.0001	6.4776	54.5392
01/09/04	11	1069.62	8.49	1040.71	13.09	66.0987	116.16	24.8	2.27	0	1.33	7.11	3.09	1.33	0.15	0.29	0.04	6.98	5.67	1.15	1.15	1.35	0.15	1943	595.53	794.54	368	374	7.41	972.46	7.24	720.88	0	6.4817	55.0366
01/09/04	13	1105.94	8.48	1079.71	13.33	62.1564	118.73	22.97	2.31	0	1.61	7.1	3.2	1.65	1.56	1.08	0.06	6.86	5.49	4.08	1.5	0.78	0.12	4138	599.79	511.23	358	296	7.91	953.57	7.23	700.74	0.0001	6.4675	54.6669
01/09/04	15	1595.76	8.44	826.81	12.28	73.7863	113.5	15.12	1.51	0	1.96	7.08	3.11	2.89	0.73	1.01	0.05	6.9	5.88	3.63	0.18	0.82	0.11	2845	568.8	1033.64	531	366	7.82	1452.77	7.16	693.92	0	6.4607	54.9298
01/09/04	17	1606.53	8.43	871.2	11.87	0.0047	99.23	8.35	1.03	0	2.04	7.08	3.05	3.6	0.6	0.36	0.06	6.9	5.74	3.84	0.94	1.1	0.14	3335	590.18	1100.04	580	476	6.69	1557.92	7.14	680.11	5.09E-05	6.1973	54.7449
01/09/04	19	1031.95	8.48	811.86	12.66	0.0039	97.58	8.12	1.09	0	2.05	7.14	3.06	1.68	0.76	0.66	0.04	6.96	6.25	2.07	0	0.33	0.09	1533	555.83	883.86	416	421	7.1	1052.24	7.2	676.07	0	6.5449	55.0265
01/09/04	21	1070.59	8.53	891.02	13.18	0.0039	98.89	10.25	1.16	0	2.1	7.16	3.05	0.62	0	0.13	0.05	6.99	5.99	0.75	1.14	0.89	0.18	1676	581.65	829.55	382	382	7.81	1028.23	7.24	666.99	0.0001	6.6079	54.5833
01/09/04	23	1079.37	8.53	847.1	13.11	0.0022	99.27	10.82	1.2	72.45	2.06	7.16	3.17	0.94	0.69	0.53	0.11	6.99	6.27	0.59	0	0.26	0.09	1398	559.8	894.41	408	409	7.44	1074.93	7.25	658.9	0.0002	6.581	54.8196
01/10/04	1	959.93	8.58	957.64	13	0.0036	98.35	11.43	1.47	188.84	1.53	7.16	3.2	0.77	0.66	0.53	0.12	6.99	5.98	0.83	1.2	1.01	0.33	4182	596.97	827.47	366	365	7.47	962.91	7.26	658.38	5.09E-05	6.5908	53.955
01/10/04	3	793.89	8.65	1083.9	12.95	0.0042	101.58	14.32	1.89	198.27	0.83	7.18	3.17	0.26	0.13	0.43	0.14	6.98	6.24	0.75	0.03	0.07	0.15	600	501.53	694.02	307	304	7.89	804.65	7.27	660.45	5.09E-05	6.5386	54.7246
01/10/04	5	600.03	8.53	1068.75	12.85	0.0042	97.69	14.1	1.92	57.02	0.29	7.14	3.26	0.56	0.71	0.36	0.22	7.01	6.17	0.41	0.89	1.06	0.46	2491	609.7	545.47	240	240	8.46	624.23	7.29	659.62	0.0002	6.4249	54.8162
01/10/04	7	886.96	8.3	1026.53	11.66	0.0022	96	12.23	1.45	0	0.26	7.17	3.26	0.13	0.03	0.45	0.25	6.96	6.26	0.91	0.15	0.18	0.2	430	518.27	686.15	302	302	8.17	819.58	7.27	661.78	0	6.5913	54.8381
01/10/04	9	944.71	8.3	1017.31	11.64	0.0022	96.26	8.36	1.69	0	0.28	7.16	3.32	0.43	0.59	0.42	0.31	7.01	6.49	0.33	0.28	0.88	0.39	2630	596.97	756.77	330	333	7.67	892.99	7.26	658.45	0	6.6174	55.2774
01/10/04	11	1058.53	8.36	1040.5	12.4	7.2243	95.83	13.62	1.95	0	0.33	7.19	3.28	0.27	0.55	0.79	0.34	6.98	6.25	1.08	0.44	0.31	0.2	2322	582.79	875.56	390	389	7.43	1033.26	7.25	645.89	5.09E-05	6.5771	54.4838
01/10/04	13	1110.11	8.44	1037.76	12.94	41.9325	115.58	19.25	2.11	0	0.45	7.16	3.28	1.3	0.74	0.54	0.25	7.06	6.38	0.65	0.6	1.17	0.28	2644	614.54	884.54	396	395	8.54	1050.6	7.25	642.38	0.0001	6.5536	54.7633
01/10/04	15	1081.33	8.49	1041.41	13.18	10.2503	119.29	15.41	1.79	0	0.56	7.18	3.39	1.11	0.89	0.83	0.21	7.01	6.22	2.65	1.6	1.44	0.13	4848	613.68	879.5	389	388	9.12	1032.41	7.27	647.65	0	6.4925	54.6602
01/10/04	17	986.81	8.54	1045.04	13.23	0.0029	120.78	13.06	1.51	0	0.61	7.2	3.42	0.68	0.77	0.84	0.14	6.97	6.24	3.53	0.49	0.26	0.13	2662	600.35	863.68	378	377	9.02	999.02	7.27	657.62	0	6.4678	54.6547
01/10/04	19	968.29	8.49	1038.89	13.1	0.0022	112.53	12.18	1.49	0	0.64	7.2	3.28	0.7	0.09	0.28	0.13	7.04	6.34	1.06	0.47	0.94	0.14	1765	576.9	838.68	358	357	8.8	952.3	7.26	667.4	0	6.4856	54.8128
01/10/04	21	989.18	8.49	1070.87	13.22	0.0032	107.82	12.75	1.5	0	0.64	7.21	3.32	0.96	0.92	0.83	0.16	7.01	6.18	1.56	0.57	0.16	0.12	3328	583.23	847.8	367	366	8.6	970.96	7.28	671.01	0.0003	6.5188	54.3312
01/10/04	23	1022.74	8.49	1138.63	13.11	0.0088	108.9	13.53	1.46	69.35	0.57	7.23	3.22	0.35	0.14	0.65	0.22	7.08	6.43	0.28	0.05	0.75	0.29	1760	511.14	860.36	373	372	8.27	1001.52	7.28	676.12	5.09E-05	6.5576	54.7667
01/11/04	1	950.64	8.51	1162.47	12.78	0.0022	104.44	13.9	1.67	36.09	0.27	7.21	3.3	1.1	0.75	0.54	0.21	7.04	6.21	1.41	1.04	1.24	0.47	4399	610.55	839.86	363	366	8.04	952.48	7.3	684.33	5.09E-05	6.5098	54.1989
01/11/04	3	859.89	8.45	1172.11	12.49	0.0053	95.78	13.94	1.47	0	0.25	7.24	3.33	0.2	0.66	0.64	0.28	7.03	6.36	1.2	0.05	0.1	0.16	1644	558.87	661.72	325	338	8.67	868.03	7.31	694.41	0.0001	6.4509	54.546
01/11/04	5	932.65	8.42	1264.44	12.32	0.0037	85.67	13.04	1.28	18.76	0.25	7.22	3.19	0.28	0.05	0.31	0.22	7.07	6.4	0.4	0.84	1.02	0.28	1584	570.79	504.19	330	309	8.3	888.71	7.3	700.86	0	6.4161	54.9349
01/11/04	7	1052.39	8.39	1129.77	12.37	0.0041	75.45	8.73	1.02	0	0.25	7.22	3.14	0.72	0.72	0.6	0.26	7	6.12	1.95	0.86	0.24	0.12	1972	559.24	895.13	378	109	8.94	1000.24	7.3	702.02	0.0002	6.425	55.1689
01/11/04	9	968.57	8.39	965.38	12.44	0.0042	70.3	10.1	1	0	0.25	7.22	3.25	0.39	0.6	0.65	0.21	7.06	6.45	0.39	0	0.26	0.21	978	542.17	657.59	357	396	8.31	955.29	7.29	738.86	0	6.4322	54.6275
01/11/04	11	1467.94	8.38	898.98	12.88	61.1696	82.97	14.89	1.31	0	0.34	7.22	3.15	0.27	0.22	0.51	0.22	7.06	6.3	0.78	1.07	1.07	0.35	2295	585.71	833.23	480	414	8.52	1303.24	7.27	727.17	5.09E-05	6.4747	54.7992
01/11/04	13	1622.1	8.59	595.19	13.62	89.264	96.9	14.89	1.37	0	0.79	7.16	3.16	2.2	1.52	1.28	0.2	6.95	6.11	2.65	0.77	0.31	0.18	3309	609.04	1081.88	557	460	7.39	1497.12	7.24	724.82	0	6.2301	55.3453
01/11/04	15	1619.68	8.49	542.25	13.5	0.0044	87.88	6.37	0.79	0	0.91	7.13	3	2	0.07	0.41	0.13	7	6.29	0.97	0.45	0.95	0.26	2091	571.99	1129.97	596	454	7.02	1601.71	7.19	687.7	0	6.1987	55.1471
01/11/04	17	1617.9	8.4	669.16	13.32	0.0037	89.03	5.08	0.73	0	0.93	7.14	3.03	1.24	0.57	0.25	0.11	6.97	6.35	1.11	0.41	0.11	0.29	1558	541.86	1129.46	587	455	6.94	1592.26	7.18	663.64	5.09E-05	6.1436	54.9891
01/11/04	19	1610.91	8.38	806.17	13.3	0.0046	88.22	6	0.82	0	0.98	7.19	3.11	0.46	0.03	0.47	0.19	7.07	6.72	0.13	0.04	0.71	0.44	1090	462.74	1129.78	585	470	6.79	1587.66	7.2	641.47	0	6.2823	55.1573
01/11/04	21	1332.01	8.44	859.85	13.53	0.0029	91.07	8	0.85	0	0.98	7.19	3.15	0.82	0.31	0.3	0.22	7.03	6.48	1.16	0.9	0.69	0.34	3168	581.27	1065.27	528	474	6.29	1325.18	7.26	633.67	0.0002	6.6098	55.0231
01/11/04	23	1535.13	8.39	770.41	12.77	0.0037	87.72	8.1	0.86	0	0.99	7.23	3.13	0.85	0.67	0.85	0.27	7.08	6.79	0.32	0	0.24	0.27	2024	551.33	1078.41	546	472	6.66	1484.83	7.26	627.85	0	6.5609	55.7489
01/12/04	1	1611.12	8.3	677.04	12.16	0.002	80.37	6.7	0.75	0	1.05	7.21	3.01	0.89	0.03	0.09	0.16	7.08	6.66	0.73	0.95	1.08	0.34	2439	602.21	1116.86	595	476	6.53	1588.95	7.26	620.32	0	6.1617	55.2117
01/12/04	3	1330.94	8.3	836.13	12.24	0.0015	73.82	4.73	0.63	60.55	0.97	7.24	3.05	0.78	0.61	0.63	0.23	7.04	6.77	1.22	0.27	0.01	0.09	1241	555.01	1034.86	518	470	6.75	1357.94	7.29	611.08	0	6.7335	55.2571
01/12/04	5	1148.4	8.31	924.2	12.37	0.0029	76.19	4.76	0.73	116.38	0.63	7.25	3.08	0.39	0	0	0.2	7.15	7	0.13	0	0.46	0.16	0	464.04	917.2	429	453	7.12	1134.29	7.33	601.14	0	6.777	55.5887
01/12/04	7	1350.11	8.3	1094.59	12.89	48.4166	75.56	12.8	1.19	47.95	0.33	7.3	3.12	0.39	0	0.45	0.37	7.12	6.76	0.61	1	0.62	0.38	893	536.25	944.87	461	452	7.05	1235.78	7.34	600.76	0	6.7517	55.3385
01/12/04	9	1465.15	8.33	972.26	12.53	189.9373	79.15	26.03	1.98	0	0.79	7.23	3.18	2.07	1.74	1.92	0.32	7.12	6.76	0.72	0.82	1.09	0.15	3554	612.98	960.47	458	468	6.78	1224.59	7.35	611.89	0	7.0484	56.3119
01/12/04	11	1544.69	8.43	942.25	12.89	162.7245	95.78	19.07	1.62	0	1.43	7.1	3.08	4.77	0.78	0.66	0.14	6.96	6.5	3.7	1.65	1.5	0.2	2471	614.12	1023.18	490	480	6.58	1328.47	7.3	622.74	5.09E-05	7.0375	55.6023
01/12/04	13	1591.27	8.45	777.21	12.54	14.43	97.04	12.85	1.19	0	1.82	7.09	3.06	5.5	1.33	0.84	0.1	6.93	6.75	4.68	0.36	0.52	0.15	1865	593.12	1101.03	578	480	6.64	1556.3	7.19	628.31	0	6.7054	56.0066
01/12/04	15	1626.06	8.44	571.33	11.72	0.0034	91.03	8.61	0.87	0	1.9	7.13	3.1	3.98	0.45	0.67	0.09	6.97	6.79	3.91	1.52	1.17	0.29	3736	614.25	1097.63	592	479	6.91	1615.97	7.17	629.94	0.0001	6.157	55.5411
01/12/04	17	1623.83	8.37	571.38	11.71	0.0034	81.96	4.78	0.61	0	1.93	7.14	3.14	2.78	0.27	0.05	0.09	6.96	7.03	3.36	0.11	0.11	0.1	137	524.09	1088.71	592	472	7.22	1605.21	7.17	615.61	0	6.1628	55.8472
01/12/04	19	1622.21	8.35	667.67	12.11	0.0041	79.84	4.01	0.57	0	1.93	7.23	3.1	0.55	0.05	0.63	0.11	7.08	7.21	0.58	0	0.68	0.23	373	447.14	1090.67	593	467	7.16	1593.73	7.22	586.79	0.0001	6.2454	55.5725
01/12/04	21	1621.23	8.36	802.32	12.58	0.0034	85.24	4.04	0.69	0	1.99	7.22	3.03	1.01	0.56	0.22	0.13	7.07	7.14	0.72	0.99	0.73	0.32	2256	584.4	1103.73	597	473	6.77	1580.31	7.26	569.49	0	6.3837	55.3679
01/12/04	23	1581.23	8.35	906.25	12.83	0.002	86.55	0	0.79	8.74	2.01	7.28	3.02	0.9	0.67	0.62	0.14	7.11	7.15	0.28	0	0.25	0.17	1515	543.94	1109.09	596	472	6.62	1555.56	7.27	558.02	5.09E-05	6.6066	55.447
01/13/04	1	1294.05	8.34	949.41	12.77	0.0027	83.18	0	0.94	76.27	1.91	7.28	3	0.69	0	0.23	0.11	7.13	7.13	0.82	1.04	1.03	0.31	1995	586.24	1008.56	503	466	6.58	1307.07	7.34	568.44	0	6.8171	55.6505
01/13/04	3	1212.27	8.32	965.78	12.59	0.0024	77.65	0	0.9	99.75	1.59	7.29	3.14	0.84	0.67	0.53	0.16	7.12	7.25	0.98	0	0.15	0.09	1058	551.84	943.22	452	465	6.81	1199.64	7.36	579.66	0.0003	6.8669	55.3238
01/13/04	5	1308.57	8.27	907.98	12.32	0.0039	71.08	0	0.79	78.61	1.24	7.31	3.12	0.29	0	0.36	0.16	7.19	7.27	0.32	0.91	0.98	0.25	728	543.77	953.91	467	468	7.11	1250.86	7.36	587.82	5.09E-05	6.8218	55.3554
01/13/04	7	1613.66	8.25	742.53	11.89	0.002	65.69	0	0.69	0	1.18	7.3	3.09	0.88	0.53	0.32	0.18	7.11	7.17	0.91	0.1	0.07	0.15	609	537.99	1135.83	642	476	6.65	1562.24	7.33	598.19	0.0002	6.443	56.1049
01/13/04	9	1620.03	8.35	649.98	12.14	0.002	74.24	0	0.78	0	1.25	7.3	3.11	0.74	0.66	0.64	0.16	7.18	7.31	0.32	0.79	0.86	0.21	1625	531.88	1023.79	553	484	6.57	1546.45	7.33	600.6	0	6.0909	55.9965
01/13/04	11	1614.34	8.41	742.36	12.57	107.5897	83.36	0	0.98	0	1.35	7.26	3.17	0.93	0.66	0.61	0.14	7.02	7.29	2.32	0.93	0.45	0.14	1225	603.35	895.55	458	481	6.86	1515.46	7.32	589.99	0	6.1306	55.4809
01/13/04	13	1616.27	8.41	855.57	12.85	223.8481	90.51	0	0.87	0	2.06	7.26	3.09	0.68	0.3	0.53	0.13	7.09	7.49	1.51	0.76	0.99	0.12	1394	546.94	474.53	413	390	7.74	1363.67	7.32	582.94	5.09E-05	6.1696	55.7585
01/13/04	15	1609.75	8.49	855.47	12.91	222.5916	97.9	0	0.95	0	2.88	7.25	2.99	0.97	0.4	0.42	0.13	7.02	7.45	2.31	0.66	0.39	0.07	722	556.67	892.33	411	104	8.53	1377.31	7.32	582.59	0.0001	6.433	55.8438
01/13/04	17	1606.16	8.41	653.06	12.43	198.7506	87.39	0	0.84	0	3.66	7.22	3.07	1.68	1.03	0.81	0.12	7.09	7.44	1.12	0.91	1.12	0.21	3682	613.84	865.65	418	438	7.7	1393.82	7.32	583.66	0	6.1961	55.266
01/13/04	19	1624.95	8.38	700.23	12.23	101.7372	79.21	0	0.68	0	4.3	7.24	2.99	0.71	0	0.2	0.1	7	7.36	2.14	0.8	0.21	0.07	71	547.53	892.39	440	440	7.34	1480.63	7.28	585.56	5.09E-05	6.2067	55.7251
01/13/04	21	1624.93	8.43	846	12.71	0.0063	83.24	0	0.69	0	4.47	7.26	3.07	0.91	0.67	0.57	0.19	7.12	7.7	0.44	0	0.42	0.2	1111	529.39	978.68	474	475	6.99	1583.59	7.27	579	0.0001	6.2546	55.4843
01/13/04	23	1596.75	8.42	920.55	12.9	0.0042	85.24	0	0.87	0	4.48	7.3	3.05	0.54	0.21	0.57	0.17	7.12	7.56	0.96	1.15	0.8	0.26	2702	607.04	993.12	478	479	6.79	1588.62	7.29	575.58	5.09E-05	6.5162	55.3441
01/14/04	1	1400.49	8.43	941.87	12.77	0.0032	96.58	0	0.94	143.52	4.32	7.27	2.98	1.68	0.73	0.32	0.16	7.15	7.71	0.57	0	0.3	0.17	892	531.91	875.86	418	423	7.07	1384.4	7.34	579.37	0	6.9107	55.2028
01/14/04	3	1498.51	8.42	849.17	11.8	0.0041	109.1	0	0.93	97.97	3.79	7.35	2.95	0.65	0.61	0.64	0.15	7.13	7.66	1.04	1.19	0.71	0.24	2246	606.47	918.99	439	437	7.08	1467.97	7.36	586.35	0	6.8742	55.5513
01/14/04	5	1340.73	8.34	803.9	11.59	0.0056	74.21	0	0.55	69.49	3.6	7.31	2.92	1.1	0.1	0.1	0.15	7.14	7.9	0.63	0	0.13	0.14	107	444.86	867	412	416	7.27	1364.17	7.37	596.56	0.0002	6.8779	55.4233
01/14/04	7	1487.54	8.3	941.41	11.79	0.0037	85.42	0	0.68	34.29	3.43	7.38	2.92	0.39	0	0.41	0.17	7.22	5.19	0.08	0	0.52	0.2	1	189.06	863.74	418	419	6.69	1401.69	7.39	597.96	0.0002	6.858	55.4674
01/14/04	9	1603.33	8.35	915.31	11.93	0.0031	92.69	0	1.22	0	3.43	7.35	2.88	1.59	1.32	1.19	0.24	7.2	2.32	0.8	1.25	1.31	0.35	2803	540.69	978.64	468	465	5.39	1562.64	7.39	597.24	0	6.6321	55.7687
01/14/04	11	1574.73	8.4	923.23	12.26	105.4391	93.68	0	1.27	0	3.55	7.24	2.9	3.38	0.99	0.68	0.15	7.03	2.29	3.76	1.54	0.7	0.24	2736	614.08	942.09	448	452	8.88	1478.09	7.35	600.87	0	6.482	56.2983
01/14/04	13	1513.95	8.45	943.82	12.43	159.6548	96.76	0	1.06	0	4.2	7.2	3	3.92	0.56	0.23	0.14	6.98	2.28	5.27	0.67	0.25	0.24	1197	553	809.63	390	389	8.3	1317.2	7.32	610.22	0.0001	6.6795	55.643
01/14/04	15	1534.68	8.52	970.1	12.55	0.0029	107.4	0	1.03	0	4.47	7.27	3.13	2.37	0.74	0.79	0.18	7.09	2.27	3.52	0.87	1.02	0.27	2948	546.48	933.94	445	446	7.8	1490.29	7.28	610.06	0.0001	6.5784	55.9015
01/14/04	17	1613.11	8.51	776.46	12.19	0.0054	98.98	0	0.94	0	4.47	7.27	3.23	1.88	0.34	0.7	0.16	7.04	2.26	4.85	1.18	0.79	0.25	3277	614.13	1006.63	479	478	7.32	1603.59	7.28	620	0	6.3756	55.3147
01/14/04	19	1619.16	8.48	644.45	11.89	0.0037	85.21	0	0.8	0	4.48	7.27	3.25	1.42	0.2	0.13	0.14	7.1	2.25	3.15	0.02	0.5	0.24	557	518.84	1019.64	478	482	6.78	1595.11	7.29	620.38	0	6.1068	55.7449
01/14/04	21	1614.3	8.48	740.59	12.12	0.0029	84.45	0	0.72	0	4.48	7.29	3.27	1.17	0.68	0.68	0.23	7.1	2.2	2.76	1.28	0.86	0.27	3416	597.71	1010.76	476	474	4.55	1578.6	7.31	611.82	5.09E-05	6.1615	55.681
01/14/04	23	1418.84	8.51	861.15	12.62	0.0042	87.54	0	0.83	0	4.48	7.29	3.1	0.72	3.57E-05	0.05	0.2	7.13	2.14	1.86	0	0.38	0.2	1	440.72	922.03	433	434	4.8	1422.14	7.33	596.74	0.0001	6.8317	55.7687
01/15/04	1	1315.74	8.47	861.6	12.41	0.0047	83.18	0	0.9	34.22	4.45	7.32	3.06	0.97	0.73	0.67	0.29	7.17	2.1	1.61	1.42	1.05	0.27	3413	584.69	844.34	394	395	4.84	1303.28	7.38	590.95	0.0001	6.8834	55.1553
01/15/04	3	1234.29	8.44	880.8	12.12	0.0017	84.29	0	0.84	102.46	4.19	7.34	2.95	0.54	0	0.24	0.24	7.13	2.11	1.96	0.01	0.24	0.26	1	449.39	789.67	368	369	4.97	1222.34	7.39	589.99	0.0001	6.8563	55.3012
01/15/04	5	1173.47	8.4	915.73	11.97	0.0017	80.1	0	0.7	116.59	3.79	7.34	2.91	0.93	0.71	0.4	0.29	7.22	2.12	0.7	0.9	0.93	0.29	1034	571.74	754.24	355	354	5.12	1177.93	7.42	592.74	0	6.8338	55.5377
01/15/04	7	1419.12	8.38	889.5	11.6	0.0032	78.7	0	0.64	32.4	3.54	7.37	2.88	0.37	0	0.17	0.24	7.11	2.13	1.95	1.48	0.22	0.31	1	536.03	849.66	400	399	5.16	1344.3	7.41	594.48	5.09E-05	6.8306	54.9213
01/15/04	9	1534.12	8.43	969.99	11.79	0.0046	84.35	0	0.84	0	3.54	7.38	2.82	1.08	0.87	0.79	0.3	7.18	2.14	1.01	0	0.31	0.21	1030	516.51	939.19	447	447	5.25	1495.08	7.39	598.23	0.0001	6.8423	55.5004
01/15/04	11	1492.58	8.48	934.24	12.14	108.2168	96.94	0	1.27	0	3.66	7.33	2.8	1.88	0.91	1.06	0.24	7.18	2.15	1.53	1.46	1.44	0.3	2280	605.48	880.27	419	418	5.46	1384.83	7.41	602.47	5.09E-05	6.7964	55.308
01/15/04	13	1465.38	8.48	946.75	12.33	139.6642	102.18	0	1.13	0	4.27	7.23	2.79	3.61	0.93	0.54	0.18	7.04	2.18	3.76	1.26	0.79	0.28	1316	593.34	805.67	385	383	5.62	1289.96	7.39	612.2	0	6.8002	55.2469
01/15/04	15	1429.28	8.58	984.44	12.52	0.0044	105.36	0	1.05	0	4.47	7.27	2.79	3.19	1	1.07	0.18	7.09	2.19	2.78	0.2	0.73	0.38	1949	574.59	898.42	426	428	5.59	1419.77	7.33	621.63	0.0001	6.7512	54.8856
01/15/04	17	1354.55	8.54	956.67	12.39	0.0058	106.46	0	1.07	0	4.47	7.24	2.85	3.55	0.39	0.51	0.17	7.1	2.16	3.34	1.61	1.58	0.38	2111	613.86	855.08	408	407	5.9	1343.25	7.34	628.56	5.09E-05	6.7264	54.5448
01/15/04	19	1338.11	8.55	957.81	12.45	0.0025	98.59	0	1.03	0	4.47	7.26	2.9	2.96	0.77	0.51	0.18	7.03	2.14	4.87	0.8	0.5	0.3	1727	556.38	826.24	396	396	6.01	1315.81	7.34	634.49	5.09E-05	6.7086	54.7823
01/15/04	21	1345.65	8.62	962.27	12.58	0.0039	97.56	0	1.08	0.01	4.48	7.3	2.93	1.54	0.72	0.7	0.19	7.12	2.13	3.22	0.93	0.98	0.27	2552	543.34	839	398	398	6.02	1320.43	7.34	641.32	5.09E-05	6.6947	54.7328
01/15/04	23	1317.31	8.66	953.18	12.54	0.002	97.04	0	1.1	44.87	4.44	7.31	2.93	1.08	0.4	0.74	0.19	7.06	2.15	4.44	1.02	0.61	0.29	2217	611.56	839.54	401	389	5.97	1289.78	7.36	644.13	5.09E-05	6.6929	54.8026
01/16/04	1	1257.14	8.53	969.17	12.23	0.0029	96.79	0	1.09	94.11	4.16	7.27	2.91	2.16	0.73	0.29	0.19	7.11	2.19	2.88	0.23	0.56	0.21	1131	579.23	852.04	423	377	6.05	1256.09	7.36	649.86	5.09E-05	6.6238	55.2287
01/16/04	3	1284.07	8.46	960.9	11.83	0.0027	88.83	0	1.02	90.93	3.81	7.33	2.91	0.7	0.5	0.59	0.2	7.09	2.2	3.24	1.22	0.71	0.28	1260	605.47	856.3	424	370	6.24	1237.23	7.37	651.79	5.09E-05	6.6765	55.1045
01/16/04	5	1588.34	8.29	752.54	10.84	0.0049	74.13	0	0.77	6.05	3.71	7.31	2.89	1.13	0.26	0.45	0.2	7.13	2.22	2.16	0	0.55	0.23	112	508.76	979.66	469	464	5.57	1562.77	7.33	655.76	0	6.4544	55.3487
01/16/04	7	1535.3	8.31	677.73	10.78	0.0036	69.67	0	0.57	11.49	3.7	7.32	2.84	1.11	0.68	0.4	0.2	7.1	2.23	2.34	1.34	0.63	0.29	1136	578.14	962.72	464	454	5.71	1508.87	7.35	651.18	5.09E-05	6.6487	55.1268
01/16/04	9	1613.19	8.4	755.25	11.4	0.0041	79.8	0	0.76	0	3.76	7.36	2.81	0.47	0	0.37	0.19	7.11	2.24	1.68	0	0.1	0.14	35	407.84	993.18	472	471	5.6	1580.4	7.34	633.4	5.09E-05	6.5961	55.4097
01/16/04	11	1602.06	8.6	742.89	12.04	106.6823	88.47	0	1.32	0	3.89	7.31	2.8	1.79	1.65	1.17	0.23	7.17	2.22	1.15	1.21	1.18	0	1767	614.99	974.62	455	459	5.6	1501.41	7.38	620.3	0	6.4353	55.8405
01/16/04	13	1201.54	8.71	891.8	12.64	48.3722	93.51	0	1.05	0	4.37	7.25	2.86	2.16	0.08	0.42	0.21	7.03	2.18	3.29	1.34	0.93	0.01	1600	596.63	662.44	356	348	6.43	1177.5	7.39	605.07	0.0002	6.7985	54.7294
01/16/04	15	1399.01	8.82	1000.16	12.96	0.0039	123.66	0	1.6	0	4.41	7.28	2.84	1.52	1.29	1.07	0.24	7.06	2.16	2.39	0.14	0.62	0	2036	601.88	472.8	401	340	8.63	1341.33	7.34	597.82	0.0001	6.7734	54.6975
01/16/04	17	1446.6	8.59	920.77	12.21	0.0032	100.33	0	1.78	0	4.41	7.19	2.78	3.88	1.51	1.71	0.33	7.08	2.16	2.8	2.02	2.27	0	3996	614.59	544.41	433	290	9.26	1430.2	7.33	600.57	5.09E-05	6.7331	55.3679
01/16/04	19	1421.21	8.58	913.61	12.22	0.0037	94.28	0	1.17	0	4.41	7.13	2.75	5.39	0.9	0.57	0.37	6.97	2.18	4.83	1.58	1.6	0	2226	614.33	552.98	420	67	9.84	1396.36	7.3	606.97	5.09E-05	6.7425	55.3351
01/16/04	21	1386.37	8.64	922.5	12.44	0.0036	95.91	0	1.14	0	4.47	7.19	2.74	4.05	0.85	0.99	0.48	6.93	2.2	5.53	0.58	0.32	0	1398	603.7	567.2	409	67	10.04	1361.19	7.26	611.15	0	6.7391	55.0672
01/16/04	23	1400.1	8.69	915.84	12.34	0.0039	95.84	0	1.16	71.36	4.44	7.16	2.72	4.99	0.96	0.47	0.45	7.02	2.23	3.6	1.02	1.1	0.08	2191	613.95	592.66	408	68	9.96	1365.02	7.25	616.71	0.0002	6.7171	55.2558
01/17/04	1	1418.82	8.64	944.51	12	0.0075	96.9	0	1.09	198.58	3.89	7.2	2.72	4.13	1.17	0.76	0.44	6.97	2.24	4.68	0.92	0.45	0	2054	609.63	637.75	424	95	9.73	1404.91	7.24	620.31	0.0002	6.7185	55.4606
01/17/04	3	1329.22	8.62	945.87	11.73	0.0027	90.68	0	1.06	198.71	3.19	7.22	2.73	3.71	0.23	0.5	0.4	7.05	2.26	2.71	0.59	0.71	0	1181	532.86	654.4	397	178	10.44	1316.12	7.27	620.95	5.09E-05	6.7584	54.9535
01/17/04	5	1193.13	8.62	960.25	11.59	0.0042	89.03	0	0.95	120	2.61	7.21	2.77	3.75	1.1	0.49	0.39	7	2.28	3.28	0.82	0.57	0	1075	563.17	715.81	355	265	11.49	1182.19	7.31	621.08	0	6.7932	55.4402
01/17/04	7	1113.81	8.56	947.21	11.51	0.002	80	0	0.8	60.58	2.31	7.24	2.85	2.45	0.65	0.72	0.39	7.07	2.31	1.54	0.2	0.58	0.11	1107	502.64	801.4	335	355	10.38	1102.7	7.31	622.54	5.09E-05	6.7399	55.4504
01/17/04	9	1204.78	8.53	959.37	11.69	0.002	74.35	0	0.85	0	2.25	7.23	2.91	2.06	0.07	0.1	0.34	7.04	2.35	1.69	0.75	0.38	0	839	544.14	780.48	344	342	9.67	1150.44	7.33	623.7	0	6.7066	55.1913
01/17/04	11	1414.56	8.65	949.33	12.36	101.2632	94.99	0	1.53	0	2.33	7.3	2.96	0.96	0.74	0.88	0.36	7.12	2.38	0.38	0.16	0.48	0	1318	522.19	873.3	389	392	9.39	1298.58	7.32	624.43	0	6.6951	54.6161
01/17/04	13	1422.45	8.8	869.99	12.55	183.0978	103.51	0	1.43	0	2.95	7.22	3	2.89	1.05	0.64	0.24	7.06	2.48	1.74	1.62	1.1	0.09	2659	614.76	844.64	369	371	9.34	1230.8	7.35	626.77	0.0002	6.6981	54.5482
01/17/04	15	1302.32	8.85	935.01	12.83	114.7823	107	0	1.2	0	3.52	7.22	3.11	2.37	0.91	0.78	0.18	7.03	2.4	1.87	0.07	0.36	0	1200	581.33	818.62	354	355	9.02	1177.23	7.33	628.85	0.0001	6.7147	55.1268
01/17/04	17	1216.32	8.8	957.38	12.77	71.3336	109.51	0	1.24	0	3.84	7.23	3.12	1.37	0.12	0.56	0.19	7.07	2.5	1.17	0.98	1.02	0	3677	612.18	771.09	337	338	9.3	1118.78	7.33	627.36	5.09E-05	6.6007	54.8467
01/17/04	19	1170.69	8.79	949.45	12.74	30.7373	101.34	0	1.07	0	4.04	7.25	3.15	1.7	0.74	0.48	0.16	7.05	2.42	1.4	0.19	0.07	0.03	1797	555.9	777.47	338	337	9.25	1124.19	7.33	628.79	0	6.5155	54.9501
01/17/04	21	1169.04	8.82	946.61	12.72	2.1712	98.93	0	1.08	0	4.15	7.3	3.14	0.64	0.28	0.76	0.23	7.13	2.49	0.21	0.08	0.86	0	2419	497.28	795.19	345	345	9.16	1146.36	7.34	628.12	0	6.5563	55.1418
01/17/04	23	1151.2	8.83	948.35	12.44	0.0025	101.8	0	1.06	54.44	4.12	7.27	3.15	1.31	0.58	0.27	0.23	7.08	2.52	1.11	0.58	0.68	0	2516	566.09	781.87	344	335	8.96	1109.65	7.36	629.63	0	6.5915	54.8467
01/19/04	1	1047.63	8.86	1106.05	12.33	0.0046	106.15	0	1.61	165.14	2.95	7.25	3.51	2.02	0.84	0.34	0.2	7.06	2.39	2.07	0.87	0.49	0	2901	549.67	1068.07	809	311	5.76	1032.3	7.35	646.04	5.09E-05	6.7852	54.7585
01/19/04	3	1023.59	8.79	1042.99	11.81	0.0054	97.15	0	1.55	180.09	2.32	7.28	3.52	0.95	0.41	0.57	0.26	7.13	2.37	0.36	0.53	0.92	0	2704	491.95	1052.15	809	298	5.57	988.78	7.35	648.03	0	6.7757	55.1777
01/19/04	5	961.9	8.75	995.71	11.66	0.0049	88.59	0	1.17	195.99	1.68	7.27	3.39	1.26	0.3	0.34	0.29	7.06	2.37	1.29	0.87	0.54	0	1132	547.45	1045.94	809	293	5.49	973.3	7.35	653.75	0.0002	6.7749	55.2673
01/19/04	7	1004.11	8.68	1017.26	11.62	0.0071	82.21	0	0.98	99.64	1.09	7.28	3.31	1.15	0.62	0.5	0.29	7.11	2.37	0.15	0	0.44	0	764	523.67	707.98	446	295	7.59	985.39	7.35	653.6	5.09E-05	6.8019	54.9552
01/19/04	9	1185.07	8.7	1059.78	12.04	1.2849	81.21	4.66	1.24	0	1	7.28	3.34	1.31	0.77	0.79	0.33	7.1	2.4	0.85	1.22	0.79	0	2129	592.54	657.04	344	339	8.99	1121.54	7.36	648.1	5.09E-05	6.7727	55.1607
01/19/04	11	1016.39	8.95	1169.58	13.11	20.3529	105.2	21.33	2.29	0	1.07	7.27	3.33	1.28	0.46	0.62	0.24	7.12	2.36	0.77	0.58	0.93	0	1621	530.71	569.66	298	298	9.26	986.15	7.37	650.12	0	6.761	54.9077
01/19/04	13	1046.38	8.96	1543.06	13.17	28.065	109.15	20.4	2.17	0	1.21	7.23	3.44	2.83	1.61	1.62	0.24	7.06	2.4	2.06	1.78	2.12	0	3897	613.65	556.49	293	292	9.38	973.97	7.37	652.24	0.0001	6.7226	54.6445
01/19/04	15	1048.25	9.01	1818.36	13.16	178.2207	117.28	18.87	2.12	0	1.54	7.18	3.32	3.58	0.44	0.55	0.17	6.96	2.43	4.16	1.5	0.89	0	2874	613.25	529.58	269	269	9.6	885.29	7.34	664.66	0.0002	6.717	54.5245
01/19/04	17	1050.98	8.99	1958.74	12.94	40.8542	120.59	18.89	2.25	0	2.06	7.18	3.38	3.53	1.17	0.73	0.18	6.97	2.4	3.56	0.06	0.37	0	1672	584.76	582.55	290	291	9.88	969.93	7.31	682.92	0	6.7473	54.7449
01/19/04	19	1222.04	9.01	1963.63	12.62	0.0049	115.65	14.6	1.99	0	2.1	7.22	3.38	2.22	0.87	1.06	0.27	7.02	2.59	2.27	1.39	1.43	0	5283	613.58	714.62	348	346	9.94	1165.19	7.29	718.41	0.0001	6.7068	55.0215
01/19/04	21	1313.84	8.96	1620.8	12.45	0.0034	110.04	12.28	1.78	0	2.1	7.21	3.38	2.12	0.25	0.27	0.19	7.01	2.48	2.62	0.35	0.38	0	724	517.47	812.5	388	387	9.49	1296.22	7.28	756.7	5.09E-05	6.7122	55.0197
01/19/04	23	1377.85	8.83	1343.33	12.16	0.0032	98.86	9.86	1.56	48.04	2.1	7.24	3.52	1.79	0.93	1.11	0.26	7.04	2.61	1.19	1.29	1.14	0	5621	613.8	852.78	399	399	9.04	1329.23	7.29	823.53	0.0002	6.7092	54.9451
01/20/04	1	1397.08	8.69	1202.23	11.55	0.002	87.52	8.97	1.34	128.89	1.82	7.23	3.35	1.37	0.59	0.35	0.2	7.03	2.47	1.29	0.13	0.1	0	1322	556.02	895.25	414	415	8.57	1383.69	7.28	853.54	0.0001	6.6776	54.8551
01/20/04	3	1350.21	8.56	1067.57	11.11	0.0022	78.72	7.82	1.07	64.49	1.39	7.26	3.25	0.81	0.29	0.59	0.27	7.07	2.59	0.56	1.02	1.13	0.02	2586	577	882.51	402	402	8.46	1333.54	7.3	856.87	0.0002	6.6424	54.3278
01/20/04	5	1304.68	8.43	921.67	10.72	0.0024	70.11	4.39	0.62	68.18	1.19	7.23	3.16	1.19	0.44	0.38	0.32	7.02	2.46	0.75	0.06	0.15	0	175	513.76	872.69	395	395	8.24	1310.4	7.3	851.65	0	6.609	54.9094
01/20/04	7	1254.89	8.41	930.09	10.76	0.0041	70.41	3.79	0.56	47.25	0.94	7.27	3.16	0.83	0.37	0.76	0.45	7.08	2.46	0.14	0	0.59	0	463	430.39	820.74	366	366	8.46	1213.33	7.32	838.63	5.09E-05	6.5987	54.7178
01/20/04	9	1281.58	8.53	1027.4	11.68	1.672	76.73	8.16	0.99	0	0.96	7.24	3.08	1.04	0.21	0.13	0.42	7.05	2.52	0.54	0.92	0.7	0	1266	577.75	825.46	369	367	8.3	1228.14	7.32	812	5.09E-05	6.7027	54.94
01/20/04	11	1450.49	8.66	1023.57	12.16	75.8976	108.21	16.5	1.85	0	1.12	7.28	3.1	1.27	1.19	1.54	0.48	7.08	2.5	0.31	0.53	0.62	0.01	2208	572.09	870.95	402	400	8.18	1341.37	7.31	789.26	0.0001	6.5388	55.1791
01/20/04	13	1277.88	8.66	1047.12	12.32	3.8648	125.24	14.21	1.55	0	1.28	7.16	3.1	3.4	1.33	1.18	0.33	7	2.54	1.37	1.55	1.42	0	3423	613.65	845.82	380	381	8.33	1258.33	7.3	774.7	5.09E-05	6.4421	54.6059
01/20/04	15	1258.91	8.67	1091.77	12.48	40.6831	116.42	16.36	1.82	0	1.33	7.16	3.17	2.41	0.63	0.87	0.24	6.92	2.46	2.81	0.89	0.47	0	1364	611.02	829.66	364	364	8.56	1213.11	7.26	761.82	5.09E-05	6.487	55.1539
01/20/04	17	1205.39	8.59	1014.11	12.51	12.3453	110.63	14.53	1.75	0	1.46	7.12	3.35	3.36	1.05	0.71	0.21	6.99	2.47	1.66	0.94	1.57	0	4338	613.73	794.79	349	349	9	1156.48	7.25	753.32	5.09E-05	6.4996	54.4295
01/20/04	19	1160.53	8.5	1006.92	12.39	0.8839	99.14	13.4	1.53	0	1.48	7.17	3.32	1.83	0.71	0.85	0.18	6.92	2.48	3.25	1.22	0.91	0	2193	614.17	779.58	342	342	9.13	1138.16	7.24	748.15	0.0002	6.4833	54.2471
01/20/04	21	1139.54	8.53	1013.61	12.69	4.3066	98.75	13.88	1.61	0	1.55	7.14	3.28	2.27	0.55	0.43	0.18	6.97	2.49	1.72	0.39	0.69	0	1470	579.93	772.07	337	338	9.19	1125.25	7.23	742.96	0.0001	6.4784	54.6296
01/20/04	23	1126.75	8.51	1007.01	12.57	2.12	97.71	13.87	1.62	55.83	1.56	7.17	3.33	1.7	1.35	1.09	0.18	6.94	2.58	2.05	1.24	0.84	0	3587	612.83	766.08	334	334	9.2	1106.08	7.24	736.19	5.09E-05	6.4569	54.1718
01/21/04	1	1129.06	8.48	1032.44	12.16	3.6954	94.79	14.16	1.62	132.01	1.19	7.15	3.23	1.9	0.16	0.51	0.16	6.99	2.55	0.89	0.39	0.6	0.03	1045	559.43	765.29	332	333	9.05	1102.55	7.24	730.23	5.09E-05	6.4856	54.4237
01/21/04	3	1067.07	8.42	1034.35	11.72	1.627	86.44	13.82	1.42	149.34	0.74	7.16	3.29	1.78	1.32	0.96	0.18	6.95	2.63	1.41	1.31	0.76	0	3068	600.72	736.31	319	319	9.05	1054.97	7.25	725.7	5.09E-05	6.5181	54.7958
01/21/04	5	970.25	8.38	1025.65	11.52	0.0267	78.86	12.26	1.24	54.93	0.29	7.16	3.2	1.34	0.15	0.53	0.16	6.98	2.54	0.72	0	0.38	0	371	502.51	697.5	299	298	9.13	982.01	7.25	729.45	0.0002	6.5463	54.8075
01/21/04	7	1134.11	8.32	1002.82	11.21	0.0019	68.86	10.02	0.91	0	0.25	7.14	3.26	1.74	0.85	0.39	0.19	6.97	2.64	0.92	1.47	0.88	0	2496	603.46	705.5	310	308	9.21	1043.71	7.25	727.32	5.09E-05	6.5643	54.9451
01/21/04	9	1396.94	8.43	1027.94	11.51	2.8071	76.08	11.55	1.17	0	0.32	7.18	3.31	0.9	0.41	0.64	0.2	6.97	2.45	1.07	0	0.29	0.08	499	517.51	871.76	405	403	8.63	1344.39	7.22	704.31	0	6.567	54.8109
01/21/04	11	1392.46	8.49	1024.47	11.96	108.8404	95.35	18.08	1.99	0	0.53	7.14	3.43	2.88	1.45	0.97	0.25	7.02	2.46	2.27	0.77	0.97	0	2330	614.51	836.97	376	376	8.44	1254.75	7.25	699.49	0.0001	6.5482	54.7687
01/21/04	13	1339.48	8.48	1035.09	12.04	34.4901	95.61	11.9	1.7	0	0.87	7.07	3.39	4.63	1.26	0.76	0.15	7.09	2.43	2.16	0	4.94	0	715	596.41	823.77	379	380	8.34	1260.35	7.24	695.24	0.0002	6.5482	55.6505
01/21/04	15	1102.43	8.71	1115.02	12.75	10.6482	116.19	15.9	1.8	0	0.93	7.1	3.39	4.56	0.76	1.03	0.15	7.16	2.45	0.48	0.96	8.42	0	3124	552.2	691.61	314	314	8.6	1041.02	7.26	694.26	0.0002	6.5583	54.9943
01/21/04	17	1010.01	8.65	1064.95	12.63	7.2221	114.06	16.54	1.84	0	1	7.08	3.41	5.77	1.35	0.79	0.12	7.05	2.51	2.79	2.64	7.04	0	4744	615.02	680.87	300	299	8.82	996.41	7.28	696.14	5.09E-05	6.5576	54.9247
01/21/04	19	1037.99	8.57	1033.5	12.52	0.0024	106.42	11.27	1.71	0	1.04	7.12	3.36	4.27	0.74	0.9	0.15	6.94	2.53	5.45	2.35	3.63	0	3664	613.26	695.34	303	301	9.01	996.09	7.27	698.3	0	6.5391	55.1045
01/21/04	21	1038.92	8.59	1024.17	12.73	0.0044	105.34	10.78	1.63	0	1.09	7.11	3.33	4.48	0.65	0.48	0.1	6.88	2.53	6.89	0.98	0.58	0	1975	572.6	717.15	312	313	9.13	1035.23	7.24	697.11	0.0002	6.5747	54.8415
01/21/04	23	1042.08	8.6	1025.8	12.72	0.0086	104.98	10.84	1.64	70.58	1.08	7.16	3.39	2.98	1.21	0.89	0.13	6.95	2.57	3.97	0.43	1.03	0	3577	586.18	715.16	310	311	9.07	1027.73	7.23	696.42	5.09E-05	6.6173	55.1859
01/22/04	1	1042.13	8.52	1036.78	12.16	0.0039	102.11	11.24	1.73	162.29	0.59	7.16	3.33	2.37	0.07	0.5	0.11	6.94	2.61	4.68	1.41	0.88	0	1781	597.81	730.69	313	314	8.98	1035.25	7.23	694.29	0	6.6322	55.1302
01/22/04	3	835.05	8.43	1050.43	11.7	0.0025	93.99	10.79	1.58	12.58	0.25	7.17	3.51	1.98	0.99	0.59	0.11	6.99	2.5	2.52	0.03	0.46	0	1446	573.46	624.13	262	260	9.19	854.6	7.26	696.62	5.09E-05	6.6343	55.447
01/22/04	5	780.39	8.36	1042.67	11.45	0.0032	80.51	8.02	1.06	0	0.25	7.19	3.52	0.98	0.64	0.73	0.22	6.98	2.57	2.34	1.39	0.86	0	1568	614.83	564.81	232	232	9.08	769.79	7.28	697.27	5.09E-05	6.6474	54.9959
01/22/04	7	1216.12	8.31	1034.25	11.05	0.0048	73.76	6.22	0.75	12.82	0.27	7.17	3.44	1.54	0.13	0.41	0.15	6.99	2.48	1.33	0	0.15	0	137	485.07	772.13	332	328	8.97	1121.65	7.26	689.71	0	6.6764	55.3577
01/22/04	9	1220.56	8.47	1075.34	11.74	0.0044	84.71	9.58	1.04	0	0.3	7.19	3.41	1.78	1.17	0.86	0.26	7.04	2.59	0.59	0.88	1.05	0	2314	545.73	851.24	371	372	8.1	1222.86	7.27	684.06	0.0002	6.69	54.9858
01/22/04	11	984.44	8.67	1117.42	12.93	2.5822	111.76	18.2	2.3	0	0.35	7.2	3.3	1.94	0.59	0.96	0.16	7.01	2.58	1.25	0.28	0.42	0	1022	563.92	685.09	296	294	8.72	975.17	7.29	685.69	0.0003	6.7381	54.4397
01/22/04	13	991.07	8.74	1134.13	13.06	2.5952	124.54	17.67	2.6	0	0.39	7.16	3.37	3.52	1.47	1.51	0.13	7.03	2.75	1.81	1.76	2.03	0	5256	611	658.88	290	288	9.03	956.21	7.29	687.61	5.09E-05	6.6279	54.8415
01/22/04	15	1019.73	8.79	1128.56	13.1	9.3402	131.06	16.53	2.56	0	0.43	7.12	3.33	4.91	0.9	0.63	0.11	6.96	2.75	3.93	1.45	1.08	0	3987	607.47	649.89	291	290	9.09	964.45	7.27	690.6	5.09E-05	6.5897	54.3142
01/22/04	17	960.01	8.8	1136.95	13.01	0.0032	139.31	14.06	2.94	0	0.49	7.16	3.39	3.82	1.21	1.08	0.15	6.98	2.62	2.92	0.1	0.69	0	3441	598.38	637.65	280	280	9.28	931.87	7.26	695.31	0	6.5555	54.6195
01/22/04	19	951.37	8.8	1093.64	12.91	0.0061	148.23	13.48	6.62	0	0.49	7.15	3.3	3.47	0.39	0.51	0.13	7.01	2.84	2.4	1.11	1.65	0	3551	614.18	648.74	275	276	9.51	921.43	7.26	702.79	5.09E-05	6.595	54.743
01/22/04	21	977.69	8.8	1070.54	13.04	0.0049	123.02	13.3	7.12	0	0.56	7.19	3.52	2.11	1.51	1.39	0.31	6.97	2.84	2.9	1.13	0.49	0	4852	610.01	688.87	289	289	9.48	967.63	7.25	683.18	5.09E-05	6.6044	54.806
01/22/04	23	983.2	8.79	1063.21	12.9	0.0104	116.44	13.06	5.09	82.17	0.49	7.16	3.54	3.13	1.5	0.87	0.12	7.02	2.81	1.09	0.88	1.21	0	4054	613.68	700.71	290	290	10.51	967.07	7.24	678.41	5.09E-05	6.5488	55.0792
01/23/04	1	864.03	8.7	1062	12.48	0.0037	109.85	13.35	3.46	4.37	0.25	7.14	3.4	3.06	0.51	0.43	0.05	7.01	2.92	1.68	1.46	1.47	0	3038	610.41	675.13	265	266	11.51	873.71	7.24	685.02	0	6.6379	54.6873
01/23/04	3	757.21	8.65	1068.02	12.04	0.0036	98.31	12.76	1.94	0	0.25	7.2	3.55	1.44	1.04	1.07	0.14	6.98	2.73	2.41	0.8	0.36	0	2560	613.09	642.59	229	229	11.98	763.42	7.25	687.83	0.0002	6.6043	54.8501
01/23/04	5	732.84	8.6	1049.04	11.74	0.0054	86.63	10.77	1.53	0	0.25	7.18	3.45	1.63	0.41	0.49	0.08	7.03	2.66	0.57	0.58	0.75	0	1322	571.05	637.55	218	217	11.96	717.04	7.26	695.1	0.0002	6.6861	55.3611
01/23/04	7	883.01	8.51	1037.88	11.52	0.0039	78.06	8.01	1.52	0.3	0.28	7.19	3.57	1.52	1.06	0.88	0.24	7	2.71	1.53	1.05	0.64	0	2887	611.48	658.14	244	243	11.47	825.22	7.27	690.9	5.09E-05	6.6592	55.0909
01/23/04	9	1167.13	8.55	1109.41	12.15	8.9426	80.17	11	1.55	0	0.33	7.18	3.35	1.53	0.06	0.33	0.13	7.02	2.55	0.43	0	0.24	0	0	429.24	758.7	327	326	10.69	1085.92	7.25	691.57	0.0002	6.6313	54.8297
01/23/04	11	1036.3	8.78	1177.09	13.1	117.4153	102.41	27.29	2.95	0	0.55	7.22	3.55	1.79	1.37	1.73	0.27	7.07	2.76	0.98	1.31	1.67	0	4771	579.4	708.04	289	288	10.79	944.01	7.26	687.26	0.0002	6.4496	54.8652
01/23/04	13	976.7	8.85	1186.24	13.62	165.1996	121.28	29.91	3.32	0	1.13	7.18	3.65	3.7	1.47	1.88	0.13	7.04	2.74	2.99	2.07	2.56	0	5237	614.63	636.29	234	232	10.7	774.66	7.29	697.3	0.0002	6.449	54.7755
01/23/04	15	959.65	8.87	1231.26	13.69	137.5318	122.55	29.56	3.35	0	1.69	7.13	3.63	5.55	1.45	1.43	0.16	7	2.72	4.59	1.71	2.69	0	5216	606.25	643.08	237	236	10.47	788.9	7.28	713.84	0	6.3181	54.9026
01/23/04	17	926.23	8.85	1193.52	13.5	73.6038	117.12	28.37	3.31	0	2.09	7.11	3.66	6.92	1.52	1.16	0.16	6.97	2.72	6.09	2.12	2.62	0	5111	614.92	640.54	234	236	10.03	788.34	7.26	720.43	0.0002	6.321	54.2871
01/23/04	19	951.65	8.82	1170.46	13.37	62.3521	108.97	27.2	3.19	0	2.34	7.07	3.62	8.28	1.5	0.69	0.12	6.93	2.69	7.15	1.66	2.1	0	5025	607.11	648.28	247	248	9.92	828.34	7.24	726.43	0	6.396	54.5245
01/23/04	21	959.22	8.84	1156.13	13.5	64.7438	108.03	26.98	3.11	0	2.62	7.06	3.53	9.26	1.54	0.56	0.09	6.9	2.69	8.96	1.65	1.7	0	4607	612.88	651.5	252	254	9.51	840.28	7.22	731.27	5.09E-05	6.4373	54.7973
01/23/04	23	952.94	8.81	1067.51	12.99	8.5702	111.98	22.04	2.83	91.14	2.67	7.04	3.4	9.78	0.77	0.52	0.09	6.87	2.72	9.73	1.44	1.2	0	3329	612.72	677.35	267	269	9.49	896.92	7.2	731.05	5.09E-05	6.5264	54.6737
01/24/04	1	967.48	8.78	1086.72	12.54	0.0071	112.66	15.99	2.43	194.63	2.14	7.09	3.52	8.17	1.4	1.06	0.15	6.85	2.65	10.24	0.87	0.48	0	3669	614.32	707.6	293	294	9.65	976.6	7.18	729.44	0.0001	6.565	54.9807
01/24/04	3	931.29	8.78	1105.79	12.17	0.0046	105.19	16.42	2.37	198.42	1.44	7.11	3.43	6.91	0.37	0.69	0.15	6.94	2.66	6.72	0.73	1.12	0	2391	557.34	691.96	283	283	9.61	933.5	7.18	730.41	0	6.5879	55.2808
01/24/04	5	799.14	8.79	1109.89	12	0.0051	98.68	16.23	2.17	198.23	0.72	7.11	3.48	6.48	1.06	0.73	0.13	6.92	2.72	6.99	1	0.73	0	2703	579.22	667.11	270	238	9.71	786.66	7.21	736.61	0.0001	6.6177	54.711
01/24/04	7	674.62	8.74	1082.45	11.9	0.0051	94.03	14.37	1.92	42.94	0.28	7.14	3.45	4.55	0.68	0.82	0.16	6.96	2.68	4.61	0.15	0.51	0	1444	538.32	642.19	264	200	9.06	661.62	7.23	740.99	5.09E-05	6.5697	54.8381
01/24/04	9	743.38	8.74	1104.38	12.1	0.0044	87.64	10.04	1.88	0	0.27	7.13	3.47	4.21	0.42	0.17	0.15	6.95	2.79	4.47	1.07	0.54	0	1573	563.23	648.87	267	207	9.25	706.85	7.24	739.67	5.09E-05	6.5833	55.0672
01/24/04	11	915.32	8.83	1155.35	12.79	0.0046	103.91	16.24	2.19	0	0.28	7.19	3.51	1.54	0	0	0.22	6.99	2.68	2.1	0	0.36	0	0	387.91	678.3	272	265	9.77	886.88	7.24	733.08	0.0001	6.6145	54.5754
01/24/04	13	1003.26	8.94	1172.81	13.36	20.0186	133.09	23.96	3.14	0	0.34	7.24	3.6	1.1	0	0	0.66	7.04	2.87	1.83	1.53	1.68	0	2638	614.77	696.98	286	287	9.6	957.26	7.25	725.1	5.09E-05	6.5993	54.8686
01/24/04	15	1131.85	8.93	1214.87	13.24	42.6389	135.06	18.74	3.22	0	0.49	7.28	3.58	1.31	0	0	1.59	6.96	2.88	4.27	1.48	1.3	0	2630	614.63	748.03	322	320	9.12	1075.32	7.27	726.37	0.0002	6.6708	54.3651
01/24/04	17	999.56	8.9	1236.23	13.22	3.0939	130.47	14.69	2.31	0	0.6	7.29	3.54	1.42	0	0	2.93	6.93	2.72	4.04	0.31	0.39	0	513	496.76	718.82	304	301	8.68	991.12	7.29	734.14	5.09E-05	6.6554	54.3863
01/24/04	19	975.26	8.86	1235.63	13.09	0.0044	118.86	13.13	2.1	0	0.6	7.29	3.45	1.46	0	0	4.41	6.98	2.85	1.73	0.46	1.23	0	2598	571.22	696.18	289	288	8.63	959.49	7.29	742.46	0	6.6317	54.9688
01/24/04	21	951.9	8.9	1158.32	13.36	0.0025	114.46	13.43	2.05	0	0.63	7.29	3.41	1.44	0	0	5.57	6.96	2.7	1.68	0.34	0.24	0	597	475.71	690.44	284	285	8.66	943.91	7.3	751.81	0.0002	6.6103	54.165
01/24/04	23	952.57	8.89	1097.17	13.25	1.0536	116.52	14.36	2.11	85.67	0.59	7.29	3.44	1.51	0	0	6.43	7.01	2.72	0.62	0.26	1.41	0	1792	507.16	679.76	275	274	8.61	924.01	7.31	761.32	0.0003	6.6392	54.1656
01/25/04	1	860.4	8.9	1107.24	13.03	0.0024	114.54	15.31	2.32	31.36	0.25	7.3	3.52	1.52	0.19	0	6.28	6.96	2.71	2.46	1.22	0.98	0	4983	604.26	679.48	268	269	8.42	879.56	7.31	772.5	5.09E-05	6.6126	54.5482
01/25/04	3	733.26	8.87	1154.86	12.55	0.0025	106.1	14.98	2.06	0	0.24	7.29	3.43	1.2	0	0	4.23	6.98	2.56	1.32	0	0.15	0	0	479.04	636.14	225	225	8.42	737.42	7.32	786.79	0	6.5649	54.5177
01/25/04	5	627.44	8.86	1103.6	12.13	0.0037	98.02	14.31	1.81	0	0.24	7.29	3.55	1.81	0.92	0	4	7	2.68	0.95	1.11	1.21	0	6308	572.05	602.43	195	195	7.86	643.45	7.33	790.33	0.0001	6.5723	54.4203
01/25/04	7	604.36	8.86	1071.83	11.98	0.0073	95.11	12.92	1.5	12.34	0.26	7.25	3.4	1.76	0.23	0	1.44	6.97	2.56	1.14	0.11	0.21	0	235	476.55	550.52	175	176	7.38	581.06	7.33	791.03	5.09E-05	6.5641	54.3346
01/25/04	9	746.38	8.86	1137.26	11.97	0.0051	86.92	10.16	1.41	0	0.26	7.27	3.44	1.27	0.78	0	1.75	7.01	2.63	0.43	0.66	0.99	0	3346	470.88	580.46	200	201	8.11	683.92	7.32	788.53	0.0001	6.5502	54.6398
01/25/04	11	928.57	8.89	1329.1	12.3	0.0025	100.67	13.84	1.59	0	0.27	7.23	3.33	1.96	0.36	0	0.6	6.97	2.55	1.19	0.31	0.3	0	748	522.32	676.99	265	268	8.88	898.16	7.3	779.89	0	6.5644	55.0045
01/25/04	13	977.73	9.01	1262.93	13.22	14.4889	137.09	23.89	2.47	0	0.3	7.26	3.47	1.54	1.09	0	0.72	7.03	2.59	0.66	0.89	1.56	0	4497	540.33	698.8	282	287	8.62	950.31	7.29	776.91	0.0001	6.5538	54.226
01/25/04	15	971.72	9.04	1152.74	13.59	2.1086	144.71	21.58	2.42	0	0.34	7.19	3.59	4.28	1.91	0	0.18	6.98	2.6	3.02	1.63	2.3	0	7617	614.63	701.5	289	289	8.49	958.56	7.29	780.85	0.0002	6.5033	54.1792
01/25/04	17	881.65	9	1128.88	13.25	0.0046	142.8	16.72	2.19	0	0.38	7.13	3.61	6.62	1.33	0	0.05	6.94	2.59	4.6	0.56	1.2	0	8347	614.86	677.39	267	265	8.69	879.28	7.28	787.59	0.0002	6.5077	54.7144
01/25/04	19	869.08	8.99	1101.75	12.97	0.0015	136.1	15.84	2.17	0	0.41	7.14	3.5	7.23	0.86	0	0.04	6.96	2.54	4.58	0.22	0.23	0	3332	550.73	666.16	254	253	8.87	847.15	7.25	788.26	0.0003	6.4473	54.6262
01/25/04	21	863.61	9	1101.82	12.99	0.0024	129.16	16.09	2.09	0	0.41	7.22	3.49	3.12	0.25	0	0.06	7.05	2.58	1.02	0.1	0.95	0	3359	506.49	671.83	259	260	9.1	863.6	7.25	785.8	0	6.445	54.2811
01/25/04	23	862.04	8.98	1077.39	12.86	0.0024	127.2	17.12	2.1	39.01	0.35	7.21	3.53	3.79	1.85	0	0.03	7.02	2.69	1.91	0.75	1.1	0	6515	607.35	666.65	254	255	9.19	847.94	7.28	781.79	0.0001	6.471	54.7246
01/26/04	1	773.56	8.96	1074.95	12.45	0.0032	124.72	17.28	2.61	23.43	0.25	7.22	3.35	2.08	0	0	0.02	7.04	2.59	0.87	0	0.22	0	0	459.55	646.62	236	237	9.35	778.53	7.29	780.58	0.0002	6.5056	54.6139
01/26/04	3	674.57	8.92	1055.48	11.98	0.0066	117.45	16.43	2.24	0	0.25	7.23	3.54	2.02	1.57	0	0.09	7.04	2.75	1.08	0.69	1.31	0	6606	599.2	605.31	209	209	9.37	685.21	7.3	781.68	0	6.5721	54.8501
01/26/04	5	575.25	8.92	1026.43	11.84	0.0061	108.06	14.43	1.81	0	0.25	7.2	3.42	1.9	0.27	0	0.03	7.01	2.62	1.43	0.31	0.09	0	301	485.5	527.22	173	175	9.75	575.69	7.32	778.42	0	6.584	54.5448
01/26/04	7	642.33	8.89	1032.83	11.82	0.0051	98.62	10.96	1.36	0	0.25	7.24	3.47	0.86	0.02	0	0.2	7.06	2.64	0.23	0.02	0.62	0	526	363.83	548.38	178	179	10.5	604.85	7.32	773.98	0.0001	6.5503	55.2083
01/26/04	9	859.94	8.9	1106.85	12.28	0.0039	100.4	11.84	1.17	0	0.32	7.21	3.54	2	1.46	0	0.16	7.03	2.7	1.34	1.07	0.63	0	3228	575.23	649.04	239	240	9.63	809.4	7.31	769.35	0.6317	6.4795	55.1757
01/26/04	11	895.42	9.05	1163.2	12.99	41.6591	135.9	26.39	2.54	0	0.36	7.23	3.56	1.6	1.37	7.54	0.05	7.05	2.7	0.8	1.03	0.43	0.01	4174	567.9	664.26	255	257	9.3	840.77	7.31	762.76	0	6.4026	54.8177
01/26/04	13	891.21	9.08	1120.87	13.36	13.6968	145.42	24.4	2.56	0	0.57	7.17	3.64	3.94	2.55	7.5	0.02	6.99	2.69	2.96	1.35	0.32	0.01	3614	615.08	658.71	251	252	9.29	842.8	7.32	758.2	0.0002	6.3122	55.1486
01/26/04	15	928.1	9.05	1114.15	13.15	0.0031	154.58	21.1	2.33	0	0.6	7.16	3.6	5.02	2.5	5.25	5.43E-05	7.04	2.68	0.94	0.16	0.84	0.13	2921	613.85	670.47	268	270	9.16	900.49	7.3	756.35	0.0002	6.3187	55.2367
01/26/04	17	859.23	9.01	1472.81	12.82	0.0027	147.82	18.2	2.19	0	0.6	7.16	3.55	5.52	2.48	4.29	4.08E-05	7.02	2.83	2.15	1.03	1.3	0.27	5590	615.12	661.19	257	257	9.17	850.25	7.3	758.2	0.0002	6.5057	55.2117
01/26/04	19	895.34	8.99	1647.49	12.62	0.0059	135.32	17.13	2.12	0	0.64	7.17	3.53	5.61	2.52	4.27	2.71E-05	7.02	2.69	1.43	0.11	0.09	0.13	1411	614.83	661.26	258	258	9.29	869.99	7.3	759.49	0.0003	6.6372	55.5318
01/26/04	21	890.93	8.98	1634.29	12.7	0.0064	128.34	18.17	2.14	0	0.67	7.17	3.59	5.6	2.44	4.41	3.05E-05	7.07	2.78	0.62	0.19	1.49	0.79	4057	614.05	670.91	266	267	9.3	888.04	7.3	773.1	5.09E-05	6.639	55.04
01/26/04	23	957.44	8.92	1366.75	12.62	4.0935	126.98	18.31	2.1	84.61	0.59	7.17	3.65	5.86	2.4	4.31	4.08E-05	7.02	2.77	2.23	0.64	0.92	0.22	4160	613.99	673.15	270	270	9.15	908.83	7.3	786.02	0.0002	6.6398	54.9603
01/27/04	1	849.07	8.82	1422.56	12.31	0.0071	122.66	18.66	2.5	50.09	0.26	7.17	3.56	5.39	1.11	1.34	3.39E-05	7.06	2.69	0.56	0.03	0.57	0.28	1239	563.59	673.74	270	268	9.18	881.01	7.3	805.49	0	6.6918	55.1248
01/27/04	3	715.78	8.68	1730.05	12.1	0.5445	121.4	23.2	2.5	0	0.25	7.24	3.54	1.76	0	0	0.03	7.04	2.82	1.71	1.18	1.48	0.37	3095	615.14	582.96	219	218	9.5	720.95	7.31	823.65	0.0002	6.6235	54.8942
01/27/04	5	676.39	8.66	1714.18	11.69	0.0037	100.38	16.43	1.76	0	0.25	7.28	3.6	0.86	0	0	0.34	7.01	2.68	1.78	0.15	0.13	0.08	0	417.45	556.25	200	203	9.55	670.11	7.32	840.3	0	6.6637	55.4222
01/27/04	7	757.81	8.73	1690.24	11.67	0.0059	89.37	7.83	1	0	0.25	7.3	3.6	0.96	0	0.04	0.89	7.05	2.77	0.59	0.81	1.05	0.44	1129	439.92	592.46	215	211	9.63	716.04	7.32	848.56	0.0001	6.7086	54.979
01/27/04	9	949.5	8.84	1678.04	12.17	0.0048	107.93	15.74	1.94	0	0.27	7.32	3.57	1.13	0	0	1.32	7	2.72	1.28	0.39	0.1	0.16	197	458.83	672.4	268	268	9.48	900.3	7.32	851.73	0.0001	6.6985	55.4053
01/27/04	11	961.79	9.02	1829.25	12.92	78.4587	127.67	26.3	2.65	0	0.41	7.35	3.61	1.23	0.2	0.58	1.67	7.06	2.76	0.58	0.72	1.13	0.36	2438	440.7	657.47	260	261	9.22	864.83	7.33	873.04	0.0002	6.7986	54.5957
01/27/04	13	1002.54	9.04	2239.61	12.93	31.8315	131.31	23.7	2.5	0	0.7	7.28	3.63	2.37	0.88	0.84	0.53	6.97	2.8	2.86	1.65	1.42	0.14	4062	615.41	672.71	272	274	8.87	912.91	7.34	902.22	0.0003	7.1625	55.4301
01/27/04	15	1049.41	9.08	2696.39	12.93	88.2653	165.01	26.56	2.73	0	0.89	7.27	3.57	1.92	0.88	0.83	0.22	6.94	2.66	3.24	0.3	0.39	0.06	2463	591.81	683.45	281	280	8.66	931.5	7.33	930.61	5.09E-05	6.9465	55.3883
01/27/04	17	959.68	8.98	2252.65	12.92	0.3843	144.83	18.81	2.58	0	1.11	7.27	3.55	1.59	0.68	0.83	0.3	6.99	2.77	1.88	0.85	1.9	0.37	5678	611.39	681.77	280	280	8.86	933.19	7.31	965.57	0.0005	6.7561	54.6025
01/27/04	19	923.26	8.88	1768.7	12.75	0.0012	120.32	15.61	2.3	0	1.11	7.25	3.47	1.53	0.09	0.12	0.25	6.94	2.69	3.51	1.06	0.63	0.15	1539	568.39	680.8	271	272	8.95	908.84	7.3	1022.13	5.09E-05	6.7113	54.7551
01/27/04	21	934.27	8.92	1477.39	12.98	0.0058	118.81	17.08	2.37	0	1.11	7.28	3.58	1.52	0.52	0.93	0.74	7.01	2.65	0.97	0.1	0.7	0.22	3645	550.77	689.01	278	278	8.92	927.92	7.3	1059.11	0	6.6606	54.7226
01/27/04	23	956.98	8.92	1385.29	12.85	2.4298	119.36	16.95	2.37	89.96	1.05	7.27	3.47	1.46	0.07	0.2	0.25	6.99	2.74	2.02	1.23	1.16	0.25	2376	604.14	683.42	273	273	8.97	913.11	7.3	1094.57	0.0002	6.6534	54.5211
01/28/04	1	949.99	8.91	1466.93	12.4	0.2907	123.52	18.72	2.83	162.7	0.52	7.28	3.57	2.02	1.11	4.31	0.51	7	2.62	1.04	0	0.33	0.12	4094	601.86	712.55	296	295	8.46	978.11	7.3	1094.75	5.09E-05	6.6484	54.5562
01/28/04	3	701.26	8.85	1455.81	12.31	0.948	120.45	25.5	2.99	0	0.26	7.19	3.55	4.63	2.17	2.76	0.06	7.02	2.79	1.31	1.07	1.67	0.54	6636	613.61	598.15	220	222	8.32	720.18	7.31	1093.18	0.0003	6.602	54.321
01/28/04	5	578.18	8.75	1307.93	11.97	0.0068	96.95	15.25	2.07	0	0.26	7.09	3.45	6.21	0.66	0.39	0.01	6.95	2.69	2.82	0.55	0.33	0.09	1653	539.08	487.03	174	176	7.89	583.27	7.29	1087	0.0002	6.6228	54.962
01/28/04	7	630.36	8.64	1285.94	11.88	0.0065	86.49	10.69	1.66	0	0.26	7.15	3.39	3.05	0	0.58	0.02	7	2.65	0.52	0.08	0.57	0.16	380	393.71	506.45	178	179	9.63	609.09	7.28	1074.31	5.09E-05	6.604	55.103
01/28/04	9	881.02	8.74	1335.24	12.35	0.0025	94.88	14.8	1.88	0	0.33	7.18	3.42	1.75	0.75	0.57	0.02	6.98	2.68	1.36	1.16	0.53	0.09	2142	562.66	628.94	242	242	9.54	812.77	7.27	1061.48	0	6.5694	54.5652
01/28/04	11	909.07	9	1390.85	13.14	96.5289	126.34	29.73	3.06	0	0.41	7.2	3.5	1.53	1.09	1.32	0.05	7.03	2.63	0.42	0.31	0.69	0.16	2424	558.93	641.97	241	240	9.51	792.57	7.27	1053.35	0.0002	6.5681	55.0792
01/28/04	13	974.59	8.98	1498.98	13.25	80.7574	133.89	26.85	2.96	0	0.86	7.13	3.52	3.81	0.96	0.7	0.03	6.99	2.71	2.32	1.81	2.02	0.22	3579	614.95	652.47	248	250	9.44	837.09	7.27	1046.6	0.0001	6.5803	54.9824
01/28/04	15	1049.27	8.99	1626.75	13.18	24.6486	129.26	20.5	2.47	0	1.06	7.15	3.6	2.94	1.04	1.16	0.04	6.91	2.67	4.62	1.4	0.9	0.08	4631	613.72	685.98	289	292	8.97	965.15	7.25	1026.35	0.0001	6.5902	54.572
01/28/04	17	977.28	8.97	1594.06	13.23	7.3854	122.48	22.09	2.39	0	1.11	7.14	3.53	3.09	0.41	0.37	0.04	6.95	2.57	3.22	0.13	0.67	0.09	1282	550.6	681.42	282	282	8.94	929.39	7.24	1020.61	0.0001	6.5538	55.0622
01/28/04	19	931.67	8.92	1460.59	13.07	0.0059	114.36	22.76	2.5	0	1.11	7.16	3.68	2.48	1.22	1.04	0.05	6.96	2.65	3.17	1.47	1.53	0.12	6019	613.8	673.59	267	268	9.14	891.18	7.25	1017.12	0	6.5683	54.7619
01/28/04	21	928.63	8.97	1334.13	13.22	3.1719	117.45	24.6	2.62	0	1.17	7.17	3.6	1.89	0.63	0.81	0.03	6.93	2.56	3.83	0.44	0.28	0.06	2116	579.52	681.36	272	273	9.02	906.85	7.25	1016.76	5.09E-05	6.5232	54.9044
01/28/04	23	929.43	8.97	1286.77	13.15	1.1785	118.74	24.44	2.6	95.07	1.1	7.15	3.58	3.1	0.87	0.6	0.02	6.97	2.69	2.73	1.33	1.31	0.13	4359	613.99	680.51	272	270	8.97	899.46	7.25	1015.81	0.0001	6.5141	55.3509
01/29/04	1	934.12	8.97	1553.8	12.71	2.2504	118.66	25.51	2.95	175.41	0.51	7.18	3.57	2.51	1.2	1.18	0.03	6.92	2.67	3.98	0.71	0.37	0.01	3742	613.36	692.89	285	283	8.76	942.6	7.25	1011.14	0.0002	6.5068	54.8433
01/29/04	3	606.58	8.93	1641.98	12.62	0.0024	111.65	28.45	3.01	0	0.27	7.15	3.42	2.95	0.37	0.43	0.02	6.99	2.71	1.91	0.91	1.19	0.13	1788	591.7	536.15	195	199	8.12	638.18	7.27	1031.64	0.0002	6.5439	54.7721
01/29/04	5	578.64	8.84	1458.22	12.37	0.0051	93.07	26.6	2.59	0	0.27	7.16	3.41	2.31	1.25	0.87	0.03	6.92	2.65	3.3	0.67	0.49	0.04	2403	596.43	479.41	170	172	9.01	569.12	7.28	1030.76	0.0002	6.4589	54.743
01/29/04	7	653.32	8.79	1450.19	12.35	0.0041	81.94	22.94	2.18	0	0.27	7.15	3.26	1.64	0.07	0.52	0.03	6.97	2.57	1.35	0.66	0.93	0.05	1131	497.71	492.83	179	174	8.54	612.52	7.27	1066.03	0.0002	6.6204	54.9891
01/29/04	9	865.76	8.95	1599.73	12.87	69.3787	87.55	29.37	2.46	0	0.34	7.13	3.29	2.28	1.21	0.8	0.03	6.92	2.54	2.84	1.01	0.61	0.03	2309	590.4	638.61	233	234	10.31	771.49	7.26	1011.21	5.09E-05	6.6182	54.512
01/29/04	11	888.19	9.05	1591.59	13.59	209.6427	115.02	44.89	3.56	0	0.89	7.14	3.39	2.16	1.04	1.4	0.04	6.96	2.61	2.06	0.94	1.37	0.1	3000	546.17	565.27	202	203	10.68	663.78	7.25	1015.88	0.0002	6.579	54.5957
01/29/04	13	951.01	8.98	1963.59	13.12	162.2358	123.35	33.12	3	0	1.67	7.09	3.51	4.68	1.51	1.41	0.04	6.9	2.7	4.56	1.75	1.92	0.14	3979	612.34	595.64	215	216	10.59	728.72	7.24	995.14	5.09E-05	6.5482	54.6635
01/29/04	15	1019.43	9.04	2212.52	13.4	54.8007	127.46	24.2	2.53	0	1.97	7.06	3.47	5.29	0.32	0.52	0.05	6.85	2.69	6.83	1.24	0.76	0.11	2443	602.4	674.45	279	280	9.54	925.52	7.21	994.13	5.09E-05	6.5173	54.563
01/29/04	17	971.9	9.03	2237.95	13.38	130.0012	123.09	28.58	2.78	0	2.35	7.1	3.65	4.85	1.57	1.13	0.08	6.9	2.63	4.73	0.37	1.04	0.12	3838	613.95	620.81	239	237	9.55	794.52	7.2	1005.07	0.0001	6.4945	54.477
01/29/04	19	883.34	9	1862.28	13.33	84.6193	120.91	30.4	2.97	0	2.69	7.1	3.57	4.18	0.6	0.88	0.05	6.89	2.71	5.7	1.69	1.62	0.14	3670	613.64	643.39	238	237	9.62	785.55	7.2	1028.86	5.09E-05	6.5446	54.5867
01/29/04	21	899.07	9.02	1632.34	13.48	143.5224	128.45	32.12	3.08	0	3.18	7.08	3.68	5.15	0.98	0.75	0.05	6.85	2.62	6.7	0.52	0.45	0.21	2250	577.06	615.29	223	222	9.6	737.18	7.2	1053.2	5.09E-05	6.535	55.1587
01/29/04	23	853.65	9.02	1482.88	13.58	55.2211	132.65	30.59	3.01	25.18	3.52	7.12	3.68	3.85	0.35	1.52	0.07	6.93	2.76	4.34	0.64	2.03	0.25	6188	597.23	644.24	236	237	9.68	788.29	7.19	1067.57	0	6.5309	54.7009
01/30/04	1	801.06	8.95	1505.88	13.24	25.1519	123.66	32.29	2.9	113.54	3.44	7.15	3.73	5.66	1.34	1.45	0.04	6.93	2.82	5.35	1.46	2.46	0.22	8279	615.02	639.87	231	231	10.87	769.43	7.2	1080.54	0	6.4875	54.383
01/30/04	3	696.04	8.9	1481.36	12.63	6.0497	116.01	34.03	2.97	144.73	2.99	7.13	3.62	5.82	0.64	0.68	0.05	6.87	2.79	7.87	1.72	1.31	0.18	3498	613.35	610.86	205	206	11.25	686.95	7.21	1091.19	0.0003	6.4773	54.9484
01/30/04	5	708.93	8.89	1464.87	12.15	0.0037	112.77	21.38	2.36	198.35	2.42	7.09	3.7	6.55	0.96	0.66	0.05	6.82	2.72	8.87	0.98	0.5	0.14	2546	573.82	624.83	207	210	10.48	692.51	7.2	1084.55	0.0001	6.5375	55.0943
01/30/04	7	665.03	8.85	1395.12	12.03	0.0056	105.41	16.35	2.06	99.59	1.8	7.12	3.65	4.54	0.54	0.73	0.08	6.87	2.71	6.8	0.82	0.89	0.21	2152	523.56	609.84	196	198	9.98	658.44	7.19	1080.37	0.0001	6.5198	54.5935
01/30/04	9	804.97	8.86	1312.16	12.32	0.0042	104.03	14.22	1.86	0	1.73	7.11	3.65	4.1	0.27	0.27	0.08	6.84	2.68	7.02	0.63	0.23	0.17	822	533.69	632.42	220	218	10.97	742.84	7.19	1080.21	5.09E-05	6.4224	55.2096
01/30/04	11	845.73	9.01	1336.57	13.22	0.0051	133.24	23.18	2.75	0	1.78	7.16	3.72	2.92	1.17	1.1	0.12	6.92	2.69	4.7	0.91	1.02	0.24	3325	559.56	651.47	245	243	10.35	807.75	7.19	1070.86	0.0001	6.3368	55.1471
01/30/04	13	868.88	9.04	1298.24	13.35	0.1082	145.41	22.43	2.78	0	1.78	7.1	3.65	4.94	0.73	0.48	0.12	6.88	2.74	5.98	1.54	1.46	0.27	2637	613.91	651.97	242	243	10.5	814.54	7.19	1062.71	0.0002	6.3886	56.2848
01/30/04	15	972.95	9.05	1361.49	13.23	0.0037	155.51	19.6	2.67	0	1.78	7.15	3.67	4.04	1.16	1.24	0.18	6.84	2.74	7.56	1.32	0.62	0.38	5489	613.62	683.23	277	278	9.73	931.41	7.18	1045.31	5.09E-05	6.3131	55.2164
01/30/04	17	891.61	9.02	1406.52	13.03	0.0044	179.91	18.8	2.95	0	1.84	7.15	3.51	3.93	0.27	0.62	0.17	6.91	2.73	5.21	0.13	0.79	0.38	2059	559.39	686.56	271	271	9.31	892.05	7.18	1037.13	5.09E-05	6.2462	54.7328
01/30/04	19	806.46	8.99	1579.67	13.06	0.0054	150.02	16.1	2.38	0	1.85	7.18	3.58	3.38	0.86	0.92	0.21	6.92	2.87	4.83	0.79	1.22	0.56	6671	614.84	653.3	237	236	9.69	786.53	7.2	1026.31	5.09E-05	6.2976	54.9213
01/30/04	21	792.09	8.93	1283.96	13.18	0.0027	138.83	16.62	2.34	0	1.9	7.21	3.52	1.63	0.06	0.54	0.22	6.95	2.72	3.65	0.05	0.19	0.36	657	486.98	652.96	238	236	9.77	785.22	7.22	1017.34	0	6.298	54.7924
01/30/04	23	811.63	8.85	1271.12	13.22	0.0066	140.27	17.38	2.3	95.57	1.84	7.21	3.68	2.47	0.8	0.72	0.25	7.01	2.83	1.53	0.3	1.37	0.69	5392	613.56	650.37	235	235	9.82	779.21	7.23	1018.57	0.0001	6.3845	55.2694
01/31/04	1	816.31	8.61	1349.21	12.77	0.0042	138.45	18.97	2.5	198.4	1.22	7.23	3.7	1.42	0.32	0.94	0.3	6.97	2.77	2.79	0.5	0.45	0.33	3253	609.61	663.16	249	250	9.46	822.11	7.24	1005.85	0	6.4108	54.6703
01/31/04	3	714.62	8.57	1384.42	12.39	0.0042	137.61	20.64	2.65	168.69	0.52	7.2	3.7	2.34	0.68	0.35	0.27	7.03	2.74	0.68	0.17	0.82	0.54	2501	584.29	634.82	222	221	9.88	730.12	7.26	1005.51	5.09E-05	6.4237	54.7396
01/31/04	5	503.55	8.43	1267.55	12.15	0.0053	132.53	19.51	2.48	0	0.25	7.22	3.78	1.45	0.89	0.86	0.36	6.97	2.79	2.27	1.23	0.9	0.6	3976	613.04	489.04	157	157	9.99	514.47	7.29	1002.88	0	6.4223	54.5516
01/31/04	7	539.64	8.42	1265.81	11.93	0.0022	123.89	15.72	1.95	0	0.25	7.18	3.63	1.64	0.05	0.08	0.25	6.99	2.67	0.97	0	0.18	0.27	0	449.49	451.87	151	151	10.76	515.44	7.3	999.18	5.09E-05	6.4131	54.3956
01/31/04	9	979.58	8.51	1591.59	11.91	0.0049	115.25	12.25	1.7	0	0.28	7.21	3.68	1.47	0.79	0.91	0.51	7.01	2.77	0.89	1.07	1.05	0.73	3325	515.54	644.68	249	250	9.88	848.13	7.27	989.65	0.0001	6.3929	54.6818
01/31/04	11	1263.12	8.61	1597.87	12.16	52.4196	125.64	16.6	2.08	0	0.39	7.19	3.49	1.87	0.41	0.48	0.25	6.99	2.66	1.12	0.03	0.3	0.42	820	530.08	771.47	345	344	8.47	1155.88	7.25	958.95	0	6.3341	54.6568
01/31/04	13	1438.14	8.6	1479.25	12.12	42.2426	133.29	15.99	2.11	0	0.66	7.16	3.55	3.23	1.4	1.24	0.23	6.99	2.76	1.48	1.01	1.83	0.59	5649	614	856.84	392	388	7.82	1317.18	7.23	960.09	0.0001	6.2843	54.5516
01/31/04	15	1499.49	8.61	1372.23	11.95	0.0039	124.07	10.36	1.65	0	0.7	7.15	3.51	2.58	0.16	0.76	0.23	6.93	2.59	3.51	0.5	1.22	0.34	4398	613.84	917.11	433	430	7.39	1447.78	7.2	967.71	0.0001	6.2714	54.4577
01/31/04	17	1609.78	8.5	1183.08	11.29	0.0034	116.11	7.14	1.42	0	0.74	7.17	3.61	2.39	0.35	0.36	0.19	6.93	2.45	3.76	0.18	0.46	0.25	3753	587.23	940.95	464	435	7.45	1555.61	7.18	958.87	0.0001	6.2279	54.7076
01/31/04	19	1613.14	8.5	966.25	11.33	0.0048	111.01	5.75	1.22	0	0.77	7.21	3.69	1.37	0.21	0.92	0.31	7.02	2.36	1.17	0.05	0.79	0.31	3304	561.33	950.16	473	422	7.45	1570.64	7.18	944.74	0.0002	6.1258	54.4169
01/31/04	21	1484.32	8.47	972.29	11.57	0.0046	104.05	5.72	1.26	0	0.77	7.2	3.6	1.62	0.21	0.12	0.16	7.01	2.33	1.51	0.73	1	0.2	2988	603.42	951.28	450	421	7.22	1482.62	7.21	918.78	5.09E-05	6.4658	54.5788
01/31/04	23	1208.11	8.45	1084.72	11.8	0.0039	104.43	5.71	1.32	43.97	0.76	7.24	3.59	1.45	0.42	0.85	0.4	7.02	2.32	0.9	8.48E-06	0.25	0.2	2545	561.62	812.1	363	403	7.47	1205.19	7.26	892.31	0.0001	6.5276	54.3176
02/01/04	1	1100.25	8.42	1204.76	11.82	0.0046	105.9	7.92	1.56	117.25	0.46	7.23	3.32	1.49	0.15	0.17	0.16	7.09	2.34	0.2	0.21	1.08	0.43	1563	571.32	417.49	341	396	7.96	1123.01	7.27	868.66	0.0001	6.5165	54.4135
02/01/04	3	885.99	8.37	1189.92	11.84	0.0015	101.46	8.91	1.66	0	0.25	7.26	3.18	1.39	0.93	0.89	0.32	7.01	2.31	1.63	1.08	0.58	0.18	3109	608.58	322.16	272	396	9.92	891.9	7.29	864.71	5.09E-05	6.5155	54.5821
02/01/04	5	772.64	8.29	1199.55	11.76	0.0027	92.71	7.13	1.52	0	0.25	7.23	2.98	1.22	0.01	0.12	0.15	7.06	2.27	0.44	0	0.31	0.16	0	483.7	268.65	234	395	9.98	772.42	7.3	859.66	5.09E-05	6.4918	54.4882
02/01/04	7	1072.04	8.12	1150.34	11.01	0.0036	86.45	4.65	1.24	0	0.26	7.25	2.96	1.12	0.68	0.44	0.21	7.06	2.25	0.6	1.32	0.83	0.26	2417	565.49	344.15	298	397	9.22	1004.46	7.29	845.86	5.09E-05	6.4891	54.8535
02/01/04	9	1213.13	8.09	1114.44	10.96	0.0054	85.99	3.58	1.17	0	0.32	7.27	2.94	0.7	0	0.38	0.2	7.03	2.19	0.76	0	0.08	0.1	0	454.69	371.12	335	398	8.44	1118.95	7.29	835.07	5.09E-05	6.5879	55.0434
02/01/04	11	1456.63	8.17	1043.59	11.57	0.0012	99.95	7.82	1.51	0	0.35	7.29	2.91	1.14	0.88	0.91	0.32	7.11	2.14	0.02	0	0.55	0.17	702	505.37	654.44	411	159	10.03	1387.51	7.29	826.35	0.0001	6.5755	54.8007
02/01/04	13	1608.29	8.31	832.35	12.34	0.0034	120.29	9.86	1.6	0	0.39	7.18	2.92	3.3	1.42	0.69	0.16	7.09	2.26	0.85	1.48	1.58	0.37	3784	612.77	907.01	469	18	10.41	1564.46	7.25	812.36	5.09E-05	6.311	55.0977
02/01/04	15	1163.65	8.32	1004.12	12.91	0.0037	114.49	6.68	1.41	0	0.38	7.17	2.95	3.07	0.09	0.45	0.2	6.96	2.36	2.82	1.46	1	0.25	1679	605.27	869.37	366	16	9.11	1189.4	7.25	796.35	0.0002	6.573	54.529
02/01/04	17	998.24	8.31	1079.28	13.02	0.0025	119.24	6.98	1.62	0	0.39	7.21	3.17	1.88	0.76	0.54	0.18	6.98	2.36	1.73	0	0.18	0.2	2113	570.83	807.36	293	17	8.48	973.33	7.26	787.84	0	6.6006	54.979
02/01/04	19	951.76	8.27	1108.14	12.99	0.0029	112.8	7.8	1.59	0	0.45	7.24	3.19	1.04	4.07E-05	0.45	0.27	7.07	2.48	0.32	0.11	1.1	0.43	1587	571.79	768.94	277	18	8.53	919.86	7.27	784.97	0.0002	6.5898	55.0027
02/01/04	21	930.97	8.28	1115.26	13.11	0.0051	107.37	9.29	1.71	0	0.45	7.24	3.39	1.98	0.81	0.78	0.33	7.01	2.54	1.63	0.69	0.49	0.17	4895	592.15	755.95	267	18	8.2	889.49	7.28	782.66	0	6.592	54.8041
02/01/04	23	922.36	8.29	1148.73	13.11	0.0044	109.38	9.98	1.84	53.79	0.38	7.25	3.28	1.19	0	0.24	0.19	7.06	2.5	0.33	0	0.32	0.22	0	483.59	769.74	267	17	8.01	892.33	7.29	780.27	5.09E-05	6.5702	54.7856
02/02/04	1	790.17	8.26	1105.34	12.82	0.0036	110.9	10.44	1.93	0	0.25	7.24	3.44	1.81	0.84	0.81	0.29	7.05	2.64	1.08	1	1.19	0.37	5207	604.09	755.44	246	17	7.45	806.74	7.3	781.09	5.09E-05	6.5413	55.0351
02/02/04	3	700.61	8.16	1110.78	12.4	0.0032	102.94	9.54	1.83	17.63	0.26	7.24	3.37	1.03	0	0.42	0.22	7	2.53	1.42	0.35	0.04	0.12	167	506.4	721.69	211	17	6.53	702.47	7.3	786.36	0	6.5654	55.4199
02/02/04	5	627.86	8.17	1110.62	12.32	0.0017	92.67	7.36	1.62	0	0.25	7.22	3.43	1.47	0.75	0.41	0.25	7.07	2.55	0.13	0	0.54	0.23	1282	551.3	701.18	187	17	5.57	626.6	7.31	787.96	5.09E-05	6.5784	55.2503
02/02/04	7	940.9	8.07	1141.23	11.98	0.1878	90.5	6.88	1.5	0	0.28	7.24	3.33	0.94	0	0.34	0.29	7.03	2.57	0.9	0.86	0.67	0.46	1051	564.36	767.95	253	173	5.27	859.85	7.3	783.18	5.09E-05	6.5727	55.2524
02/02/04	9	1223.09	8.18	1137.89	12.08	0.0858	99.87	10.73	1.68	0	0.33	7.24	3.23	1.72	0.95	0.84	0.38	7.05	2.49	0.18	0	0.3	0.26	1079	563.06	813.34	355	355	7.12	1183.72	7.28	774.15	0.0001	6.5729	55.698
02/02/04	11	1173.84	8.32	1079.88	12.58	4.9805	117.19	13.72	1.97	0	0.33	7.23	3.1	1.83	0.69	0.81	0.16	7.04	2.57	1.11	1.39	1.32	0.31	2994	607.17	812.11	354	354	7.58	1177.81	7.28	766.06	5.09E-05	6.533	55.5004
02/02/04	13	1195.5	8.34	1137.02	12.9	16.1225	120.03	13.94	1.97	0	0.34	7.17	3.12	3.39	1.08	0.93	0.11	6.96	2.52	2.57	0.55	0.49	0.26	1782	588.38	799.28	348	348	7.75	1155.25	7.27	774.68	0	6.7424	55.6336
02/02/04	15	1174.2	8.4	1165.55	13.08	69.424	121.25	21.31	2.14	0	0.54	7.19	3.16	2.58	0.8	1.03	0.12	7	2.54	2.2	1.34	1.41	0.27	3932	605.63	762.4	332	332	8.17	1096.73	7.25	769.47	5.09E-05	6.9021	55.9113
02/02/04	17	1120.47	8.34	1144.1	13.01	51.6796	118.44	20.14	2.11	0	0.8	7.13	3.22	4.54	1.28	0.85	0.09	6.91	2.56	4.47	1.49	0.77	0.15	4500	608.77	728.35	319	318	8.33	1051.31	7.24	772.76	0.0002	6.8008	55.6505
02/02/04	19	1119.74	8.26	1132.88	12.94	44.6212	108.27	19.45	2.03	0	1	7.14	3.18	3.89	0.86	0.97	0.12	6.94	2.52	3.75	0.19	0.57	0.15	2470	570.84	709.3	310	309	8.43	1031.73	7.22	774.59	0	6.7347	55.3656
02/02/04	21	1075.37	8.33	1145.88	13.08	43.297	111.44	20.62	2.06	0	1.19	7.11	3.13	4.6	0.63	0.57	0.08	6.92	2.63	4.43	1.64	1.13	0.17	2967	614.79	707.99	309	308	8.49	1023.64	7.21	770.66	5.09E-05	6.674	55.7313
02/02/04	23	1080	8.34	1140.68	13.07	35.9541	112.64	21.27	2.13	58.28	1.3	7.13	3.22	4.52	1.47	1.4	0.12	6.91	2.57	4.4	0.26	0.44	0.17	2766	613.65	709.53	307	307	8.54	1019.52	7.2	771.53	5.09E-05	6.6487	55.5454
02/03/04	1	1079.02	8.28	1223.21	12.36	23.1233	109.79	18.7	2.05	141.02	1.01	7.08	3.18	6.05	0.73	0.37	0.09	6.94	2.67	3.82	1.45	1.66	0.18	4038	615.11	722.93	312	312	8.58	1038.13	7.19	770.66	5.09E-05	6.5153	54.906
02/03/04	3	1017.57	8.23	1136.92	11.83	0.0036	104.05	10.58	1.8	160.09	0.5	7.12	3.22	4.73	1.11	0.93	0.13	6.89	2.6	5.21	0.48	0.36	0.14	2150	608.56	731.14	319	308	8.66	1010.82	7.18	774.38	0.0001	6.4345	55.2707
02/03/04	5	851.47	8.16	1069.86	11.47	0.0022	94.09	7.73	1.56	0	0.25	7.12	3.16	3.97	0.01	0.16	0.12	6.96	2.66	2.81	0.92	0.81	0.23	1070	572.5	692.65	337	259	8.89	853.48	7.2	781.17	5.09E-05	6.4563	55.4843
02/03/04	7	890.81	8.14	1071.04	11.47	0.0042	84.75	4.15	1.19	0	0.26	7.16	3.25	2.43	0.65	0.41	0.13	6.93	2.65	3.18	0.3	0.06	0.18	542	560.33	640.65	279	256	9.25	857.48	7.21	781.37	5.09E-05	6.4421	55.7551
02/03/04	9	1076.17	8.31	1107.06	12.12	0.0051	100.72	7.25	1.49	0	0.33	7.2	3.21	1.19	0	0.21	0.15	7.01	2.66	0.77	0	0.23	0.43	0	432.36	697.98	303	302	8.92	1013.08	7.22	775.78	0	6.5313	55.9931
02/03/04	11	1085.99	8.47	1148.12	12.92	20.426	121.69	16.95	2.13	0	0.38	7.21	3.35	1.83	1.12	1.14	0.26	7.04	2.71	1	1.08	1.18	0.42	3640	554.66	728.09	312	312	8.54	1027.44	7.24	772.36	5.09E-05	6.9129	56.0098
02/03/04	13	1107.21	8.43	1281.75	13.21	52.4968	120.48	22.82	2.28	0	0.55	7.14	3.3	3.57	0.6	0.6	0.17	6.94	2.68	3.51	0.97	0.63	0.2	2161	589.88	737.48	314	314	8.4	1039.66	7.24	775.19	0	6.8801	56.0948
02/03/04	15	1045.26	8.55	1208.01	13.45	37.143	124.15	23.22	2.39	0	0.69	7.14	3.35	4.17	1.58	1.33	0.17	6.97	2.7	2.92	1.06	1.32	0.23	4742	614.2	686.19	296	296	8.57	980.58	7.23	779.27	0	6.6538	55.715
02/03/04	17	966.37	8.54	1127.83	13.26	11.8519	124.83	19.95	2.28	0	0.8	7.09	3.23	5.61	0.6	0.5	0.18	6.9	2.7	5.42	1.25	0.87	0.2	2928	598.98	621.73	266	267	9.02	884.55	7.21	786.33	0	6.5755	55.1403
02/03/04	19	996.21	8.55	1103.89	13.16	0.0007	118.15	13.38	1.93	0	0.8	7.12	3.23	5.02	1.17	0.91	0.19	6.94	2.64	3.81	0.1	0.59	0.22	2827	611.36	644.88	276	276	9.03	921.52	7.2	791.48	0.0001	6.5454	55.2435
02/03/04	21	1012.54	8.55	1084.16	13.28	0.0037	115.17	11.15	1.84	0	0.81	7.16	3.18	3.38	0.44	0.64	0.18	6.94	2.68	3.83	1.1	0.82	0.23	2900	608.44	676.27	285	285	8.94	945.25	7.2	791.02	0	6.198	55.5004
02/03/04	23	1018.1	8.54	1081.15	13.18	0.0029	117.89	11.12	1.87	70.45	0.81	7.16	3.23	2.72	0.4	0.37	0.17	6.99	2.57	1.84	0.08	0.54	0.28	1122	560.89	677.05	285	283	9.01	953.99	7.22	791.41	0	6.2493	55.6641
02/04/04	1	949.65	8.5	1107.26	12.74	0.0029	117.31	12.31	1.87	100.06	0.35	7.2	3.31	1.94	0.89	0.73	0.2	6.99	2.64	2.3	1.26	0.95	0.3	4620	596.05	685.03	285	286	8.84	932.56	7.23	788.96	5.09E-05	6.2994	55.8133
02/04/04	3	774.57	8.35	1084.95	12.23	0.0029	108.02	12.08	1.82	0	0.25	7.21	3.26	1.1	0.01	0.4	0.24	7.01	2.55	1.31	5.09E-06	0.12	0.17	143	484.25	569.3	225	225	9.35	746.1	7.26	794.7	5.09E-05	6.4202	55.3102
02/04/04	5	754.78	8.25	1094.11	11.89	0.0034	95.81	9.04	1.57	0	0.25	7.2	3.31	1.8	0.82	0.49	0.29	7.04	2.63	0.82	1.09	0.88	0.37	2942	611.79	542.64	217	217	9.76	719.59	7.26	794.28	5.09E-05	6.6836	55.7624
02/04/04	7	835.37	8.18	1114.51	11.92	0.0036	88.79	6.16	1.37	0	0.28	7.22	3.23	0.89	0	0.42	0.29	7.01	2.56	0.99	0.03	0.02	0.21	0	492.67	580.46	232	232	9.33	781.61	7.27	792.98	5.09E-05	6.7417	56.2339
02/04/04	9	1148.5	8.29	1196.63	12.49	54.2286	93.08	19.6	1.91	0	0.39	7.22	3.27	1.78	1.14	0.85	0.43	7.06	2.58	0.32	0	0.49	0.47	1488	559.95	728.7	306	306	8.45	1024.39	7.27	780.02	0	6.6836	55.7449
02/04/04	11	1143.49	8.52	1174.66	13.02	188.9755	116.07	31.89	2.53	0	0.88	7.19	3.25	2.22	0.61	0.89	0.23	7.04	2.63	1.73	1.63	1.92	0.49	3076	613.96	692.96	287	286	8.29	947.51	7.28	779.42	0	6.5396	55.6336
02/04/04	13	1144.28	8.57	1182.64	13.13	144.9746	119.15	28.68	2.44	0	1.57	7.14	3.33	4.35	1.54	1.64	0.23	6.93	2.61	4.76	1.48	1.41	0.29	4514	614.47	697.62	289	288	8.42	958.63	7.26	782.73	0	6.3768	55.8502
02/04/04	15	1118.91	8.72	1202.82	13.34	127.2439	130.2	28.49	2.49	0	2.04	7.07	3.26	6.83	0.97	0.6	0.21	6.86	2.61	7.23	1.5	0.66	0.31	3291	615.19	720.27	303	304	8.32	1006.22	7.21	780.8	5.09E-05	6.4335	55.854
02/04/04	17	1118.68	8.65	1206.64	12.82	70.9899	130.89	21.57	2.2	0	2.48	7.1	3.28	6.14	1.19	1.42	0.26	6.85	2.58	7.75	0.56	0.41	0.31	3304	609.55	728.77	307	306	8.37	1023.74	7.17	784.23	0	6.5421	55.5623
02/04/04	19	1101.44	8.65	1161.62	12.81	0.0433	122.58	12.63	1.79	0	2.56	7.09	3.21	7.33	0.71	0.33	0.2	6.93	2.66	5.55	0.74	1.38	0.39	3616	614.71	775.24	330	330	8.22	1091.11	7.16	785.99	5.09E-05	6.339	55.7823
02/04/04	21	1044.45	8.7	1094.47	13.22	4.4265	123.82	14.47	1.79	0	2.56	7.16	3.32	4.49	0.87	0.82	0.24	6.92	2.58	6.6	0.81	0.23	0.25	2649	607.99	732.47	312	311	8.43	1030.31	7.18	791.08	0.0001	6.3472	55.5488
02/04/04	23	1025.98	8.71	1082.96	13.18	0.9408	126.43	14.37	1.69	72.66	2.5	7.17	3.26	3.64	0.08	0.38	0.21	7	2.61	3.36	0.28	0.98	0.32	1713	568.58	718.04	305	301	8.72	1010.5	7.2	794.08	5.09E-05	6.433	55.5751
02/05/04	1	1018.98	8.69	1110.19	12.84	2.6111	123.05	15.27	1.96	177.1	2.04	7.2	3.31	3	0.93	0.74	0.21	6.97	2.65	4.19	0.8	0.62	0.3	3934	575.24	716.49	303	306	8.64	1006.93	7.23	792.42	0	6.5675	55.9897
02/05/04	3	942.63	8.64	1137.61	12.43	0.0027	119.09	15.55	2.08	198.22	1.37	7.23	3.27	1.68	0.81	0.89	0.24	7.03	2.65	1.77	0.27	0.64	0.39	2794	550.38	700.03	288	286	8.63	944.74	7.25	791.88	5.09E-05	6.5506	55.4742
02/05/04	5	911.47	8.58	1126.98	12.16	0.0017	113.1	13.61	2	198.2	0.66	7.2	3.18	2.23	0.31	0.19	0.19	6.99	2.71	2.62	1	0.47	0.32	1485	568.98	679.65	268	271	8.85	900.2	7.27	788.56	0	6.5454	55.9283
02/05/04	7	794.38	8.52	1124.56	12.01	0.0036	107.83	10.77	1.73	11.72	0.25	7.21	3.21	1.51	0.68	0.57	0.22	7.04	2.64	0.84	0	0.34	0.34	734	559.02	624.71	238	242	9.19	796.1	7.28	790.45	0	6.5105	56.2746
02/05/04	9	954.41	8.7	1152.77	12.69	0.0031	117.09	13.19	1.7	0	0.25	7.23	3.24	0.98	0.27	0.56	0.27	7.02	2.69	1.43	1.18	0.65	0.48	2093	602.29	686.46	277	278	8.9	931.7	7.29	783.03	0	6.5759	56.4208
02/05/04	11	910.4	8.89	1152.14	13.46	34.4212	145.94	25.96	2.5	0	0.32	7.19	3.3	2.79	1.07	0.74	0.26	7.05	2.63	0.71	0.09	0.53	0.34	1361	597.57	659.37	261	262	8.92	865.91	7.29	783.33	3.1263	6.6934	56.4408
02/05/04	13	911.35	8.91	1237.58	14.06	131.1179	144.96	31.69	2.87	0	0.58	7.18	3.32	3.16	1.31	1.21	0.25	7.02	2.76	2.31	1.8	1.96	0.55	5130	613.59	600.91	235	232	9.25	775.3	7.29	791.02	5.5475	6.8106	56.6104
02/05/04	15	928.04	8.94	1249.61	14.1	178.3701	152.39	35.31	2.94	0	1.14	7.13	3.23	4.33	0.47	0.62	0.28	6.93	2.7	4.64	0.84	0.55	0.39	2006	581.49	573.78	219	221	9.45	737.63	7.26	795.01	0	6.7579	56.4819
02/05/04	17	869.95	8.93	1228.12	14.06	88.8256	146.26	30.92	2.79	0	1.67	7.14	3.36	4.65	1.58	1.32	0.32	6.96	2.75	3.72	0.82	1.4	0.51	5553	614.22	586.71	230	227	9.44	760.09	7.24	795.99	0	6.6907	55.9659
02/05/04	19	877.12	8.93	1210.56	14.07	101.0804	140.07	31.25	3.01	0	1.96	7.13	3.29	4.57	0.48	0.81	0.31	6.91	2.72	6.17	1.19	0.8	0.42	3247	614.67	604.85	228	230	9.42	761.15	7.23	797.87	5.09E-05	6.6741	56.7027
02/05/04	21	878.43	8.93	1203.79	14.33	146.9755	140.42	32.65	2.97	0	2.44	7.11	3.39	5.07	0.92	0.64	0.3	6.95	2.68	4.62	0.41	0.96	0.47	2417	614.55	569.12	214	213	9.47	717.25	7.22	802.98	0	6.6542	56.6646
02/05/04	23	879.65	8.9	1202.58	14.18	89.3975	139.37	31.1	2.85	22.59	2.95	7.14	3.43	3.74	0.89	1.27	0.34	6.91	2.73	6.43	1.53	1.16	0.42	4633	613.43	598.31	226	227	9.47	762.6	7.21	803.51	0	6.5903	56.5532
02/06/04	1	838.98	8.85	1223.88	13.85	41.3365	134.99	31.71	2.8	71.7	3.03	7.1	3.42	5.37	0.77	0.47	0.3	6.93	2.65	5.6	0.22	0.63	0.46	2104	591.64	631.34	236	236	9.23	778.63	7.21	800.2	5.09E-05	6.5275	56.7833
02/06/04	3	801.48	8.81	1234.05	13.37	25.225	126.88	31.85	2.88	98.12	2.89	7.14	3.49	4.04	1.06	1.26	0.34	6.91	2.74	6.41	1.6	1.51	0.51	5127	613.11	614.16	229	228	9.3	758.57	7.21	804.81	5.09E-05	6.4298	56.3594
02/06/04	5	809.42	8.75	1177.06	12.72	6.0824	121.7	27.19	2.6	141.04	2.6	7.1	3.4	5.26	0.52	0.56	0.3	6.89	2.64	6.69	0.24	0.47	0.47	1429	547.73	629.46	231	231	9.3	778.78	7.2	804.18	0	6.2882	56.6246
02/06/04	7	884.84	8.75	1143.29	12.37	0.002	120.73	14.07	1.85	99.52	2.07	7.09	3.39	5.63	0.98	0.64	0.3	6.89	2.73	6.51	1.35	0.92	0.53	3009	589.15	667.02	259	259	8.94	862.25	7.19	804.61	5.09E-05	6.3025	56.8885
02/06/04	9	875.78	8.82	1203.4	12.92	0.002	125.02	14.97	1.83	0	2	7.14	3.33	3.64	0.4	0.58	0.35	6.92	2.64	5.34	0	0.33	0.55	759	528.99	651.35	252	253	9.02	845.99	7.19	804.63	0.0001	6.3707	56.0472
02/06/04	11	943.67	8.96	1235.23	13.59	93.8879	177.76	28.15	2.72	0	2.16	7.13	3.35	4.05	0.59	0.51	0.34	6.95	2.75	4.89	1.42	1.16	0.65	3283	614.11	647.26	251	251	9.04	832.94	7.2	803.56	0	6.4727	53.9411
02/06/04	13	930.1	9.01	1162.7	13.78	71.1956	179.75	26.97	3.03	0	2.61	7.14	3.5	4.33	1.44	1.1	0.39	6.9	2.67	6.81	0.66	0.38	0.66	3806	608.85	640.02	247	248	9.23	821.6	7.21	806.77	5.09E-05	6.5073	53.9482
02/06/04	15	902.67	9	1166.46	13.96	5.6933	168.32	20.77	2.46	0	2.68	7.14	3.38	3.79	0.02	0.4	0.42	6.96	2.72	4.46	0.47	1.5	0.8	2209	592.3	678.44	269	267	8.9	887.07	7.21	804.16	5.09E-05	6.5203	55.0672
02/06/04	17	850.4	8.98	1140.58	13.79	0.0036	168.3	17.96	2.69	0	2.73	7.18	3.55	3.14	0.81	0.99	0.48	6.93	2.75	5.77	0.48	0.64	0.6	5941	594.74	654.69	249	249	9.05	830.46	7.22	807.84	0.0001	6.5187	55.6844
02/06/04	19	863.3	8.93	1118.02	13.71	0.0022	155.12	16.15	2.87	0	2.78	7.2	3.45	1.67	0.05	0.51	0.5	6.99	2.65	2.78	0.01	0.41	0.77	923	517.11	656.79	251	248	9.16	835.42	7.23	809.79	5.09E-05	6.523	55.9113
02/06/04	21	893.02	8.93	1144.36	13.84	0.0029	144.13	17.48	2.59	0	2.84	7.21	3.53	2.45	0.71	0.74	0.61	7.03	2.82	1.79	0.4	1.29	1.04	6179	614.85	669.43	261	262	8.95	865.62	7.25	807.02	5.09E-05	6.5619	56.4476
02/06/04	23	907.12	8.91	1132.81	13.75	0.0027	139.46	17.29	2.28	96.02	2.8	7.23	3.39	1.3	0.12	0.69	0.57	7.02	2.69	1.51	0.09	0.32	0.73	1288	552.53	673.52	265	261	8.96	876.92	7.27	807.72	0	6.6194	56.4785
02/07/04	1	974.13	8.85	1158.81	13.44	0.0029	135.13	18.71	2.48	198.42	2.19	7.22	3.4	2.8	0.89	0.95	0.48	7.04	2.83	1.18	0.4	1.3	0.88	5735	613.96	693.57	287	288	8.69	957.93	7.28	802.31	0	6.5892	56.3255
02/07/04	3	833.03	8.84	1186.23	13.24	0.0027	133	20.38	2.38	198.65	1.47	7.24	3.33	1.39	0.29	0.77	0.42	7	2.69	2.04	0.29	0.31	0.58	1856	570.93	663.82	252	251	8.9	834.77	7.3	805.34	0	6.5916	57.1001
02/07/04	5	861.69	8.78	1142.41	12.78	0.0008	125.26	18.16	2.25	198.24	0.77	7.21	3.4	2.54	0.71	0.48	0.35	7.04	2.73	1.07	0.76	1.24	0.69	3292	613.75	672.36	259	261	8.99	854.67	7.3	805.43	0	6.6442	56.8647
02/07/04	7	656.66	8.76	1104.96	12.64	0.0034	120.53	15.01	2.01	57.89	0.28	7.23	3.44	1.49	0.72	0.74	0.36	6.98	2.64	2.89	0.87	0.26	0.47	2023	603.17	577.28	205	205	10.51	667.69	7.31	807.89	5.09E-05	6.6568	57.5125
02/07/04	9	766.92	8.76	1114.81	12.74	0.0049	110.63	11.92	1.77	0	0.32	7.22	3.34	1.21	0	0.18	0.32	7.03	2.58	0.78	0	0.29	0.57	0	480.77	518.93	198	196	12.56	670.7	7.32	805.92	0	6.6524	55.9147
02/07/04	11	930.17	8.89	1161.54	13.51	23.8441	139.2	22.33	2.36	0	0.35	7.24	3.37	1.62	0.8	1.05	0.55	7.05	2.63	1.09	1.01	1.09	0.85	3491	548.4	640.53	248	252	9.27	834.92	7.32	797.29	5.09E-05	6.6587	56.3933
02/07/04	13	1062.46	8.96	1113.42	13.83	114.128	171.86	27.41	2.85	0	0.74	7.18	3.29	3.42	0.81	0.59	0.27	6.98	2.57	2.95	0.84	0.43	0.42	2565	563.79	653.38	264	262	8.96	870.57	7.31	796.15	0	6.6741	55.9793
02/07/04	15	941.91	8.96	1083.29	14	0.0041	167.84	19.6	2.43	0	0.95	7.19	3.37	3.21	0.91	0.74	0.31	7.02	2.59	1.91	0.36	1.72	0.63	5704	610.18	694.47	282	282	8.54	935.85	7.29	795.22	0.0001	6.6883	56.451
02/07/04	17	801.91	8.98	1116.12	14.13	0.0042	164.75	17.46	2.4	0	1	7.22	3.33	1.63	0.01	0.45	0.36	7	2.6	3.16	0.32	1.02	0.44	2967	613.99	658.27	247	245	8.85	805.67	7.29	803.14	0.0002	6.7002	56.01
02/07/04	19	794.8	8.94	1112.42	14.03	0.0034	152.21	17.15	2.32	0	1.06	7.25	3.51	2.16	0.4	1.18	0.63	7.04	2.51	1.43	2.21E-05	0.42	0.41	3550	597.61	641.86	234	235	9.09	779.57	7.29	801.93	0	6.672	55.6872
02/07/04	21	790.55	8.96	1113.23	14.1	0.0025	145.32	18.59	2.31	0	1.09	7.27	3.44	1.37	0.07	0.66	0.52	7.08	2.63	0.64	0.1	1.69	1.15	3757	602.25	654.01	241	242	8.86	796.5	7.31	797.64	0	6.6991	56.0948
02/07/04	23	788.83	8.94	1117.1	13.93	0.0056	148.31	20.01	2.34	95.31	1.05	7.26	3.48	2.31	0.46	0.6	0.42	7.04	2.63	2.06	0.4	1.01	0.51	5350	596.93	639.32	230	228	9.3	761.72	7.33	799.5	0.0002	6.7435	55.857
02/08/04	1	786.03	8.91	1184.12	13.57	0.0008	148.41	20.37	2.59	147.22	0.45	7.29	3.44	1.45	0.24	1.08	0.51	7.07	2.56	0.71	0	0.36	0.58	2712	571.24	656.86	246	246	8.68	815.81	7.33	794.91	5.09E-05	6.7436	55.7692
02/08/04	3	558.07	8.87	1191.67	13.19	0.0007	144.83	21.37	2.56	0	0.25	7.26	3.37	2.13	0.36	0.28	0.36	7.07	2.7	1.18	0.41	1.66	1.19	4362	613.96	531.61	170	171	9.55	565.18	7.35	799.38	5.09E-05	6.7662	55.5149
02/08/04	5	602.26	8.84	1184.75	12.77	0.0042	134.84	20.04	2.07	0	0.25	7.29	3.38	1.07	0.24	0.67	0.51	7.03	2.6	1.64	0.25	0.19	0.61	1583	559.99	513.36	166	167	9.36	567.53	7.37	797.53	5.09E-05	6.7549	56.2951
02/08/04	7	1256.24	8.61	896.48	11.2	0.0066	122.91	11.97	1.71	0	0.25	7.26	3.36	1.99	0.56	0.36	0.33	7.07	2.62	0.69	0.39	0.91	1.02	2616	599.04	769.5	340	338	8.31	1152.56	7.35	786.6	5.09E-05	6.7597	56.7969
02/08/04	9	1407.13	8.22	825.4	10.64	0.0022	116.86	6.61	1.32	0	0.25	7.26	3.33	1.79	0.65	0.78	0.41	7.01	2.54	1.95	0.6	0.32	0.49	2953	602.65	845.37	403	405	7.36	1330.06	7.34	774.61	0	6.7899	55.6634
02/08/04	11	1166.3	8.32	938.87	11.5	35.4326	124.71	16.95	1.72	0	0.38	7.26	3.2	1.48	0	0.19	0.25	7.07	2.49	0.44	0.38	0.7	0.7	1100	538.65	712.68	327	326	7.77	1081.15	7.36	759.8	0	6.7483	55.3215
02/08/04	13	1177.21	8.64	1006.48	12.5	69.3832	140.73	19.8	2.08	0	0.62	7.24	3.34	2.4	1.44	1.25	0.29	7	2.46	2.26	1.63	1.22	0.38	5068	606.58	698.25	312	311	7.8	1033.88	7.35	743.03	0.0001	6.7505	55.6878
02/08/04	15	1019.87	8.78	1014.93	12.9	9.8298	147.54	16.13	1.99	0	0.81	7.21	3.22	2.33	0.15	0.48	0.16	6.95	2.39	3.27	0.5	0.55	0.27	1273	556.68	716.38	301	300	7.98	996.59	7.33	729.66	0.0001	6.7404	55.0996
02/08/04	17	1348.47	8.71	898.29	11.97	0.0056	138.08	11.62	1.7	0	0.86	7.23	3.26	2.37	0.49	0.81	0.21	7.03	2.49	1.35	0.15	1.42	0.37	5772	613.88	845.5	387	374	7.76	1271.87	7.3	723.22	0.0002	6.7735	55.6302
02/08/04	19	1222.37	8.63	834.54	11.74	0.0039	128.17	8.89	1.36	0	0.92	7.27	3.17	1.33	0.13	1.03	0.24	7.01	2.53	2.14	0.25	0.81	0.29	3962	612.13	882.63	435	376	7.52	1222.86	7.3	729.15	0.0001	6.8051	56.2476
02/08/04	21	1040.14	8.48	895.8	11.87	0.0029	118.45	9.51	1.44	0	0.96	7.25	3.15	2.06	0.48	0.41	0.14	7.05	2.51	0.6	0	0.49	0.43	1973	562.15	832.89	429	309	8.02	1024.43	7.33	706.24	0.0002	6.8556	55.1519
02/08/04	23	1035.28	8.52	1020.77	12.12	0.0036	127.21	14.84	1.73	91.01	0.95	7.28	3.16	1.26	0.13	0.59	0.25	7.03	2.66	1.27	0.62	1.03	1	4059	613.39	824.58	427	302	8.05	1015.73	7.33	696.16	0.0001	6.8598	55.2367
02/09/04	1	982.08	8.62	1064.71	11.91	0.0024	133.26	15.44	2.22	120.83	0.39	7.25	3.27	2.26	0.78	0.64	0.19	7.02	2.52	1.13	0.04	0.35	0.45	1934	556.06	826.46	427	305	8	994.15	7.33	691.77	0.0002	6.814	55.8264
02/09/04	3	764.1	8.38	1046.97	11.36	0.0046	118.44	14.06	1.99	0	0.25	7.27	3.4	1.53	0.78	0.74	0.23	7.04	2.61	1.35	1.18	1.28	0.65	4880	612.36	745.95	415	234	8.01	766.77	7.34	692.12	0.0002	6.7928	55.6946
02/09/04	5	741.84	8.27	1018.42	11.09	0.0041	105.78	9.82	1.56	0	0.25	7.24	3.4	1.49	0.03	0.03	0.16	7	2.53	1.58	0.12	0.08	0.46	0	484.31	732.48	411	222	8.04	735.83	7.33	690.71	5.09E-05	6.766	55.446
02/09/04	7	789.98	8.22	1031.99	11.15	0.0031	99.08	6.42	1.32	0	0.25	7.27	3.49	1.17	0	0.67	0.42	7.07	2.57	0.4	0	0.58	0.92	107	335.31	649.2	282	231	8.43	775.72	7.34	688.07	5.09E-05	6.853	54.8399
02/09/04	9	950.95	8.33	1131.26	11.99	3.9472	121.9	18.22	1.87	0	0.31	7.25	3.51	1.69	0.71	0.36	0.33	7.04	2.6	0.97	0.83	0.62	0.77	2350	563.3	663.84	267	270	8.52	903.38	7.34	682.71	0.0003	6.3091	56.0948
02/09/04	11	1029.1	8.78	1097.46	12.66	116.6279	144.83	28.07	2.71	0	0.53	7.26	3.53	1.78	1.01	1.27	0.26	7.07	2.56	0.85	1.05	1.33	0.73	3680	567.63	612.64	253	254	8.5	836.98	7.34	685.01	0.0001	6.3921	56.0642
02/09/04	13	997.42	8.79	1067.52	12.87	9.2913	159.59	20.92	2.5	0	0.83	7.16	3.44	3.89	0.92	0.53	0.1	6.97	2.51	3.15	1.57	1.56	0.38	3073	614.24	655.79	272	273	8.32	907.78	7.32	692.79	0.0005	6.6097	55.854
02/09/04	15	999.44	8.82	1070.85	12.89	4.5391	152.29	16.48	2.2	0	0.88	7.2	3.41	2.23	0.77	0.73	0.15	6.91	2.46	4.52	0.85	0.46	0.32	3177	614.25	676.4	285	285	8.4	920.52	7.29	695.48	5.09E-05	6.7871	55.9113
02/09/04	17	924.13	8.84	1072.92	12.81	0.0027	157.06	16.28	2.24	0	0.94	7.21	3.29	2.18	0.24	0.29	0.12	6.99	2.52	2.06	0.17	0.96	0.42	1900	579.17	791.39	339	340	8.1	902.75	7.29	695.85	5.09E-05	6.7437	55.4267
02/09/04	19	923.39	8.78	1068.71	12.74	0.0041	142.96	15.65	2.22	0	0.98	7.25	3.41	1.98	0.87	1.31	0.3	6.98	2.65	2.78	0.96	0.72	0.52	6221	611.34	784.08	336	336	7.85	894.06	7.3	702.6	5.09E-05	6.7634	54.884
02/09/04	21	935.43	8.8	1062.1	12.87	0.0031	142.26	17.51	2.17	0	1.03	7.25	3.29	1.8	0.03	0.27	0.15	7.03	2.62	1.08	0	0.3	0.46	195	499.3	800.13	344	344	7.53	914.81	7.3	701.01	0.0003	6.8474	55.0996
02/09/04	23	933.8	8.81	1062.87	12.83	0.0034	141.94	17.79	2.16	95.05	1	7.25	3.42	2.37	0.95	0.78	0.19	7.05	2.76	1.31	0.53	1.58	0.91	5898	613.82	791.55	340	340	7.43	907.18	7.32	702.92	0.0003	6.7479	55.3487
02/10/04	1	935.68	8.81	1078.83	12.43	0.0041	144.72	17.87	2.47	133.12	0.41	7.27	3.45	1.56	0.44	0.88	0.17	6.99	2.67	2.9	0.82	0.37	0.3	3516	611.32	829.17	358	358	7.27	947.69	7.32	717.45	5.09E-05	6.6683	55.4267
02/10/04	3	706.72	8.71	1082.17	12.01	0.0054	134.15	16.53	2.27	0	0.25	7.24	3.46	2.01	0.46	0.23	0.15	7.05	2.61	0.76	0.05	0.6	0.56	1045	534.01	674.63	272	270	7.92	714.27	7.33	736.28	0	6.6122	54.6071
02/10/04	5	705.28	8.61	1125.35	11.67	0.0039	121.21	12.68	1.92	19.48	0.26	7.26	3.5	1.55	0.79	0.88	0.27	7.02	2.72	1.7	1.23	0.86	0.7	3110	609.2	659.38	260	259	8.27	689.64	7.33	752.43	5.09E-05	6.6272	55.5454
02/10/04	7	760.78	8.55	1152.3	11.8	0.0044	123.04	12.91	1.82	0	0.25	7.24	3.41	1.42	0	0.13	0.13	7.03	2.66	0.77	0	0.09	0.98	0	442.41	672.01	278	267	8.32	715.48	7.33	725.15	5.09E-05	6.6445	55.1166
02/10/04	9	981.59	8.67	1148.8	12.27	0.0051	128.6	15.46	1.88	0	0.26	7.24	3.44	1.88	0.84	0.72	0.23	7.05	2.75	0.9	0.89	0.97	2.14	3004	541.3	760.99	338	339	7.49	909.97	7.33	749.62	0.0002	6.5067	56.1152
02/10/04	11	944.41	8.81	1171.65	13.1	145.1149	166.3	31.67	2.99	0	0.49	7.25	3.44	1.54	0.67	0.73	0.15	7.01	2.65	1.81	0.4	0.39	0.84	1373	579.47	695.45	302	302	7.51	792.14	7.33	726.96	5.09E-05	6.7272	55.6396
02/10/04	13	905.77	8.82	1146.28	13.14	31.1174	167.26	25.99	2.82	0	0.94	7.18	3.49	3.34	0.91	0.73	0.1	7.04	2.69	1.7	1.57	1.77	0.74	4079	613.9	715.12	304	303	7.79	821.15	7.33	721.82	0.0001	6.6329	55.7184
02/10/04	15	906.54	8.92	1188.33	13.28	45.1389	178.63	25.37	2.76	0.01	1.03	7.22	3.52	1.98	0.71	1.17	0.15	6.95	2.65	4.11	1.17	0.81	0.58	3603	613.24	750.43	321	323	7.48	853.81	7.31	727.43	0	6.5811	54.8433
02/10/04	17	849.01	8.81	1152.66	13.14	0.0017	170.59	19.86	2.42	0	1.17	7.19	3.53	3.21	0.67	0.39	0.11	7	2.66	2.46	0.24	0.96	0.84	2625	603.55	727.3	312	312	7.66	834.47	7.3	733.36	0	6.5725	54.889
02/10/04	19	853.23	8.53	1099.11	13.17	0.0039	179.16	17.09	2.82	0	1.17	7.24	3.58	1.66	0.48	1.07	0.19	6.99	2.74	3.07	0.7	0.87	0.58	4598	613.38	724.93	311	310	7.68	832.47	7.3	740.08	5.09E-05	6.6369	54.7551
02/10/04	21	872.95	8.47	1064.76	13.44	0.0041	154.39	18.66	3.13	0	1.21	7.24	3.5	2.13	0.5	0.6	0.18	7.03	2.69	1.14	0.03	0.47	0.69	1328	552.79	744.29	322	322	7.65	852.84	7.31	741.34	0	6.6484	54.7958
02/10/04	23	880.56	8.43	1069.55	13.21	0.0037	151.06	18.6	2.73	95.15	1.16	7.24	3.65	2.37	1.36	1.17	0.33	7.03	2.99	1.48	0.94	1.49	1.64	6903	614.01	752.29	323	323	8.19	856.48	7.32	742.32	0.0002	6.6404	55.3985
02/11/04	1	858.59	8.4	1101	12.67	0.0051	149.14	19.26	2.89	176.89	0.54	7.24	3.42	1.8	0.59	0.91	0.29	7	2.84	2.25	0.76	0.33	1.36	2549	595.91	770	332	333	9.45	881.22	7.33	743.81	5.09E-05	6.6346	55.0061
02/11/04	3	588.55	8.29	1088.88	12.37	0.0056	139.39	18.56	2.7	0	0.25	7.22	3.46	2.07	0.63	0.49	0.29	7.05	2.84	0.78	0.39	0.98	1.33	2267	599.33	643.26	234	232	11.02	609.11	7.33	750.89	0	6.6405	54.7667
02/11/04	5	599.25	8.27	1129.68	12.23	0.0039	124.39	14.17	2.19	0	0.25	7.24	3.48	1.18	0.51	0.8	0.42	7	2.86	2.17	1.05	0.6	1.4	2259	603.48	636.39	222	221	11.05	595.07	7.33	751.44	0.0002	6.6234	55.0739
02/11/04	7	665.28	8.3	1113.67	12.06	0.0022	131.53	15.74	2.11	0	0.25	7.21	3.52	1.75	0.44	0.28	0.28	7.03	2.73	0.7	0	0.35	2.53	638	535.89	646.96	232	234	10.78	633.78	7.33	748.51	0.0002	6.608	55.7896
02/11/04	9	885.87	8.26	1156.18	12.76	0.8848	132.52	19.36	2.3	0	0.26	7.23	3.52	1.35	0.25	0.73	0.48	7.03	2.9	1.45	1.23	1.03	0	3110	596.94	734.17	314	315	10.37	850.62	7.32	746.67	0.0002	6.6061	55.1607
02/11/04	11	811.86	8.44	1212.68	13.68	97.3319	155.28	32.69	3.58	0	0.47	7.21	3.66	3.17	1.58	1.41	0.3	7.01	2.77	1.8	0.43	0.65	0	3590	612.72	650.37	294	309	10.83	766.15	7.32	746.13	0	6.6015	54.8772
02/11/04	13	860.12	8.65	1234.11	13.95	160.5729	165.58	34.92	3.64	0	0.98	7.15	3.43	4.31	0.66	0.6	0.16	7	2.8	2.72	1.84	1.97	0.38	3313	613.9	390.81	234	279	12.88	637.3	7.31	749.38	0.0001	6.5283	54.7056
02/11/04	15	855.44	8.73	1250.66	14.05	150.2774	178.45	36.91	3.95	0	1.61	7.18	3.46	3.73	1.66	1.97	0.19	6.94	2.78	4.89	1.46	1.44	0.45	5610	612.58	666.96	252	253	10.49	680.07	7.3	754.93	0.0001	6.4594	54.2023
02/11/04	17	782.48	8.7	1228.47	14.04	38.8421	165.06	32.42	3.65	0	1.92	7.12	3.49	5.94	1.51	1.22	0.16	6.9	2.85	6.48	1.49	0.87	0.28	5511	615.12	682.29	270	271	10.25	719.02	7.27	758.63	0	6.3732	54.1853
02/11/04	19	801.59	8.66	1207.43	13.99	35.0584	160.1	31.34	3.34	0	2.02	7.12	3.43	5.58	0.75	0.96	0.16	6.92	2.77	5.49	0.14	0.71	0.58	1938	557.05	688.52	276	278	9.76	744.62	7.25	764.88	5.09E-05	6.3312	54.0909
02/11/04	21	819.31	8.66	1161.71	14.04	61.6656	161.21	31.88	3.24	0	2.22	7.11	3.56	6.09	0.97	0.6	0.15	6.95	2.89	5.07	1.43	2.23	0.86	4914	614.87	688.37	276	276	9.42	731.71	7.25	773.13	0	6.3513	54.3583
02/11/04	23	833.6	8.7	1097.52	13.75	0.3491	166.44	19.35	2.52	95.79	2.23	7.13	3.65	4.95	1	0.92	0.15	6.9	2.88	6.86	1.56	1.11	0.72	5507	613.86	721.3	297	296	8.99	795.98	7.24	773.59	0	6.3991	54.6954
02/12/04	1	814.42	8.65	1125.79	13.3	0.0037	161.45	20.29	2.61	198.45	1.61	7.15	3.61	3.51	0.14	0.63	0.15	6.93	2.73	5.65	0.07	0.3	0.45	688	508.5	742.92	311	310	8.46	824.74	7.24	774.18	5.09E-05	6.4146	54.728
02/12/04	3	737.64	8.58	1141.42	12.87	0.0034	149.79	21.61	2.61	198.45	0.89	7.18	3.69	2.61	0.68	0.73	0.15	6.97	2.89	4.15	1.15	1.37	1.03	4295	614.29	696.09	283	276	8.72	734.64	7.25	774.46	0	6.4313	54.9349
02/12/04	5	588.88	8.47	1144.24	12.56	0.0036	141.61	20.01	2.38	76.88	0.31	7.19	3.71	2.08	0.84	0.87	0.16	6.96	2.77	3.83	0.13	0.21	1.01	1690	570.75	664.38	273	232	9.18	606.4	7.27	776.99	0	6.4797	55.2287
02/12/04	7	555.2	8.31	1112.52	12.37	0.0024	125.77	14.22	1.77	0	0.25	7.2	3.68	1.31	0.37	0.81	0.18	7.02	2.89	1.23	0.7	1.12	1.04	2507	544.12	613.85	225	196	9.7	525.32	7.28	777.31	5.09E-05	6.5073	55.447
02/12/04	9	804.38	8.69	1217.47	13.1	6.3287	139.02	20.38	2.04	0	0.31	7.18	3.65	1.74	0.36	0.18	0.15	6.98	2.84	1.66	0.52	0.17	2.13	686	512.74	687.75	274	274	9.07	746.07	7.28	771.03	0.0002	6.813	55.6464
02/12/04	11	818.03	8.93	1205.41	13.83	35.6253	191.95	30.44	3.36	0	0.4	7.2	3.84	2.27	1.08	1.27	0.36	7.02	2.9	1.08	0.46	1.54	1.54	5002	570.6	708.45	291	291	8.4	772.28	7.28	766.28	0.0005	7.1392	55.4504
02/12/04	13	838.06	8.87	1254.62	14.2	185.399	180.62	38.85	3.41	0	0.77	7.14	3.78	4.03	0.7	0.41	0.21	6.96	2.92	3.59	1.65	2.08	0.06	4465	614.87	590.82	235	235	9.42	615	7.29	771.23	0	6.6608	55.3588
02/12/04	15	846.48	8.86	1250.59	14.26	167.3519	180.51	36.53	3.45	0	1.44	7.17	3.79	2.81	1.12	1.37	0.24	6.9	2.84	5.87	1.32	0.67	0.3	5100	613.64	574.15	225	227	10.81	604.53	7.28	776.9	0.0001	6.4252	54.94
02/12/04	17	774.01	8.86	1246.02	14.29	68.912	188.42	34.21	7.98	0	1.85	7.14	3.64	3.84	0.53	0.38	0.19	6.93	2.79	4.24	0.12	0.78	0.71	2380	580.8	599.45	234	235	10.47	626.61	7.26	779.42	5.09E-05	6.4178	54.1243
02/12/04	19	749.18	8.85	1235.54	14.25	61.8652	155.32	35.34	5.52	0	2.06	7.18	3.78	3.01	1.28	1.5	0.26	6.96	2.95	3.79	0.68	2.57	0.8	7430	606.46	646.36	242	243	10.51	651.53	7.26	781.95	5.09E-05	6.4446	54.3108
02/12/04	21	772.99	8.85	1230.74	14.41	118.6154	152.3	36.85	4.37	0	2.37	7.17	3.58	3.69	0.68	0.67	0.15	6.94	2.95	5.03	1.11	1.99	0.43	4860	612.14	659.41	241	242	10.88	642.21	7.26	786.06	0.0002	6.4478	54.7939
02/12/04	23	728.97	8.85	1210.97	14.41	52.8967	156.26	36.34	3.86	37.75	2.68	7.17	3.74	3.72	1.6	1.27	0.15	6.92	2.93	6.89	1.48	1.09	0.45	7007	613.68	663.54	247	248	11.01	659.53	7.26	786.59	0.0001	6.466	54.728
02/13/04	1	728.11	8.76	1154.59	13.56	5.6078	155.67	27.11	3.19	164.14	2.43	7.16	3.6	3.79	0.6	0.83	0.12	6.9	2.87	8.56	1.44	0.53	1.32	3950	613.92	680.66	263	264	10.77	703.58	7.26	787.48	5.09E-05	6.4932	54.8211
02/13/04	3	688.94	8.73	1166.01	13.16	0.0029	153.29	22.22	2.89	198.2	1.76	7.16	3.65	3.47	0.61	0.47	0.12	6.93	2.7	6.13	0.06	0.5	0	1552	564.6	675.92	262	261	10.37	691.71	7.25	790.45	5.09E-05	6.5257	54.5584
02/13/04	5	650.63	8.7	1173.69	12.89	0.002	145.92	20.61	2.65	198.5	1.04	7.19	3.7	2.04	0.85	0.89	0.16	6.97	2.85	5.5	1.41	1.43	0	4919	612.95	662.3	244	245	10.07	647.59	7.26	792.43	5.09E-05	6.5683	55.0147
02/13/04	7	639.68	8.67	1161.3	12.77	0.0073	139.68	17.83	2.3	99.73	0.41	7.2	3.67	1.68	0.47	0.75	0.17	6.95	2.68	5.06	0.19	0.19	1.38	1192	542.94	637.79	231	232	10.76	613.1	7.27	791.64	0.0004	6.5507	54.9993
02/13/04	9	764.29	8.7	1215.96	13.25	5.8886	131.43	19.13	2.32	0	0.32	7.19	3.6	1.78	0.23	0.4	0.16	7.01	2.77	2.78	0.92	1.16	1.27	1966	592.65	679.25	264	263	10.43	706.7	7.27	790.75	0.0001	6.5254	54.416
02/13/04	11	770.16	8.88	1291.76	14.13	121.4962	159.99	39.88	3.76	0	0.54	7.2	3.71	2.47	1.34	1.57	0.23	6.96	2.79	5.07	1.12	0.46	0.01	4619	612.18	664.49	250	250	9.92	660.9	7.28	792.64	5.09E-05	6.5043	54.5698
02/13/04	13	808.56	8.89	1252.26	14.48	191.617	173.15	41.82	3.85	0	1.16	7.13	3.6	5.34	1.25	0.9	0.14	6.95	2.76	5.06	0.61	0.7	0.34	3667	613.66	577.61	207	207	11.81	551.48	7.29	795.82	5.09E-05	6.404	54.8433
02/13/04	15	809.22	8.9	1270.56	14.55	165.6676	180.2	39.21	3.81	0	1.8	7.14	3.52	4.75	0.85	1.27	0.2	6.96	2.79	5.99	1.78	1.96	0.44	5135	614.19	593.02	212	212	12.34	567.77	7.27	796.04	5.09E-05	6.3144	54.366
02/13/04	17	745.35	8.87	1249.95	14.55	72.042	170.2	35.51	3.64	0	2.24	7.11	3.46	5.98	0.87	0.71	0.18	6.9	2.74	8.45	1.48	1.11	0.43	4460	614.73	630.3	222	223	10.35	599.46	7.26	800.69	0.0002	6.24	54.5211
02/13/04	19	723.21	8.86	1238.49	14.49	78.4025	167.36	37.31	3.56	0	2.44	7.12	3.5	5.62	1.18	0.98	0.2	6.89	2.62	7.76	0.27	0.52	0.52	2599	604	651.85	235	236	9.96	622.62	7.24	804.43	5.09E-05	6.2357	54.399
02/13/04	21	739.48	8.87	1233.62	14.65	101.1142	166.82	37.83	3.54	0	2.82	7.13	3.49	4.96	0.78	0.98	0.22	6.94	2.74	7.11	1.32	1.89	0.71	4961	613.28	648.2	233	232	10	616.15	7.24	805.81	5.09E-05	6.244	54.7056
02/13/04	23	686.26	8.87	1225.09	14.74	58.3272	168.33	39.24	3.46	16.77	3.12	7.11	3.48	5.28	0.48	0.67	0.22	6.88	2.7	9.59	1.42	0.86	0.48	3462	606.73	644.67	224	227	10.13	601.9	7.24	808.33	0	6.3126	54.1446
02/14/04	1	664.55	8.82	1241.73	14.54	41.0114	163.95	40.4	3.36	83.72	3.07	7.12	3.58	5.49	1.4	1.16	0.22	6.92	2.64	7.47	0.13	0.81	0.64	2833	614.22	650.2	234	234	10.08	616.6	7.23	812.58	5.09E-05	6.3805	54.8007
02/14/04	3	600.88	8.78	1283.37	14.24	37.9775	159.26	45.37	3.49	88.11	2.91	7.12	3.51	5.2	0.8	1.03	0.23	6.92	2.76	7.49	1.55	2.44	0.7	4931	613.57	629.75	211	210	10.76	560.28	7.24	815.47	0.0002	6.4474	54.2057
02/14/04	5	537.91	8.73	1241.27	13.68	20.2491	151.19	47.05	3.46	106.78	2.69	7.09	3.45	6.19	0.56	0.63	0.22	6.85	2.73	10.5	1.11	0.66	0.64	2601	584.42	619.5	196	196	12.8	517.62	7.23	815.29	0.0001	6.4767	54.5821
02/14/04	7	567.62	8.66	1149.14	12.98	6.5827	149.71	22.22	2.43	84.06	2.32	7.09	3.51	6.41	1.23	0.91	0.24	6.89	2.74	8.87	0.77	0.91	0.75	3745	614.03	601.6	200	200	11.32	533.42	7.22	816.26	5.09E-05	6.4997	55.052
02/14/04	9	606.15	8.62	1137.08	12.85	0.0008	143.21	9.29	1.92	0	2.29	7.1	3.39	5.22	0	0.27	0.25	6.86	2.72	9.33	0.64	0.35	0.61	477	545.29	603.01	192	193	12.01	524.91	7.22	816.2	0	6.5135	54.7416
02/14/04	11	794.8	8.8	1201.49	13.6	0.0272	168.61	16.84	2.32	0	2.3	7.14	3.42	3.72	0.59	0.6	0.27	6.93	2.68	6.7	0.12	0.66	0.59	1451	563.05	670.3	269	270	8.65	724.94	7.21	811.43	5.09E-05	6.4513	54.3524
02/14/04	13	816.32	8.88	1172.22	14.16	1.2449	202.15	26.17	3.02	0	2.3	7.15	3.5	4.02	1.16	1.06	0.27	6.94	2.72	7.06	1.44	1.72	0.79	5890	614.42	685.56	287	287	8.42	760.61	7.22	807.22	0	6.3793	54.8297
02/14/04	15	800.07	8.88	1119.46	14.38	0.0031	201.25	18.09	2.58	0	2.3	7.15	3.48	4.18	0.72	0.84	0.3	6.9	2.66	8.93	0.68	0.55	0.72	4201	614.67	684.73	287	287	8.76	764.56	7.23	810.64	0	6.3935	54.6466
02/14/04	17	724.31	8.87	1112.73	14.36	0.0037	200.26	13.18	2.48	0	2.29	7.17	3.4	3.56	0.15	0.25	0.29	6.96	2.68	6.04	0.16	1.21	0.9	2011	590.18	656.44	259	258	9.23	684.78	7.24	812.67	0.0001	6.4619	54.5596
02/14/04	19	712.64	8.85	1109.13	14.23	0.0002	191.48	11.64	2.47	0	2.29	7.21	3.52	2.37	0.44	1.03	0.37	6.96	2.67	6.14	0.23	0.8	0.88	5231	593.76	670.52	259	261	8.94	690.49	7.25	811.38	5.09E-05	6.5095	55.0705
02/14/04	21	706.36	8.86	1108.02	14.31	0.0044	185.88	12.89	2.45	0	2.3	7.23	3.44	1.63	0.08	0.65	0.42	7.02	2.65	3.24	0.05	0.69	0.69	2222	529.5	684.08	270	271	8.66	715.53	7.27	805.77	5.09E-05	6.5237	54.4736
02/14/04	23	688.8	8.83	1113.62	14.25	0.0031	185.78	16.1	2.46	95.7	2.21	7.22	3.46	2.42	0.39	0.74	0.44	7	2.76	3.13	0.41	0.91	0.9	4802	599.36	660.37	248	251	9.7	666.74	7.29	809.79	5.09E-05	6.5329	54.8517
02/15/04	1	726.37	8.78	1153.18	13.88	0.0007	180.95	22.36	2.82	198.45	1.59	7.24	3.44	2.08	0.6	1.05	0.44	7.03	2.67	1.64	0.01	0.26	0.66	3310	588.83	692.52	278	278	8.4	737.1	7.3	810.45	0.0001	6.5372	54.9044
02/15/04	3	671.82	8.77	1183.92	13.62	0.0022	178.87	26.58	2.96	198.17	0.88	7.24	3.33	2.01	0.1	0.19	0.34	7.04	2.8	1.5	0.28	1.82	1.49	3104	614.62	665.74	253	253	8.92	672.79	7.31	811.13	0	6.5554	54.5358
02/15/04	5	504.45	8.73	1188.6	13.26	0.0022	177.51	27.74	2.97	71.23	0.3	7.22	3.46	2.6	0.81	0.83	0.44	6.98	2.75	3.57	0.61	0.68	0.91	5203	582.73	579.18	205	205	11.06	536.9	7.33	809.38	5.09E-05	6.5705	54.962
02/15/04	7	412.1	8.66	1176.59	12.87	0.0027	170.09	19.15	2.39	0	0.26	7.22	3.39	1.53	0	0.19	0.35	7	2.67	1.73	0	0.26	0.61	0	440.89	482.06	157	156	14.23	411.99	7.34	811.45	5.09E-05	6.616	55.3656
02/15/04	9	478.4	8.63	1178.86	12.79	0.0042	158.78	10.46	1.88	0	0.25	7.22	3.47	1.79	0.56	0.43	0.5	7.01	2.77	1.49	0.83	1	1.21	3574	582.15	519.73	168	167	14.28	451.55	7.34	813.93	0.0001	6.6147	54.8143
02/15/04	11	701.86	8.74	1228.87	13.31	0.0019	170.41	15.85	2.1	0	0.26	7.23	3.44	1.29	0.03	0.34	0.54	7.01	2.67	1.2	0.01	0.07	0.63	325	489.97	648.68	238	238	9.68	651.77	7.32	813.79	0	6.573	55.0163
02/15/04	13	794.48	8.87	1190.77	14.16	105.7131	219.3	34.69	3.19	0	0.42	7.22	3.48	2.89	0.94	0.77	0.48	7.05	2.76	1.08	0.28	1.42	1.49	4132	611.73	671.1	260	259	9.33	687.43	7.32	805.84	5.09E-05	6.4873	54.7735
02/15/04	15	738.05	8.85	1163.52	14.51	20.3707	225.24	29.81	3.08	0	0.72	7.23	3.47	2.45	0.59	1.54	0.35	6.99	2.82	3.34	0.51	1.39	0	6206	609.1	675.8	263	263	9.14	704.69	7.32	806.09	5.09E-05	6.4778	54.9586
02/15/04	17	654.35	8.8	1227.5	14.43	0.0024	218.58	20.79	2.82	0	0.74	7.21	3.38	3.47	0.39	0.28	0.26	6.99	2.75	3.4	0.1	0.36	0	2253	547.41	648.05	242	242	10.08	640.4	7.32	807.35	0.0002	6.4544	54.4838
02/15/04	19	631.3	8.77	1199.51	14.22	5.5779	214.3	27.82	3.1	0	0.8	7.25	3.45	1.79	0.25	1.25	0.45	7.05	2.82	0.84	0.02	1.6	0	4808	562.16	633.44	231	230	10.08	615.37	7.32	806.14	5.09E-05	6.4604	55.0113
02/15/04	21	658.25	8.77	1175.58	14.14	0.0041	193.82	20.29	2.76	0	0.81	7.24	3.42	2.35	0.25	0.35	0.35	7.06	2.85	1.55	0.14	2.66	0	4209	611.81	646.16	237	238	9.17	632.93	7.33	806.23	0	6.5387	54.9756
02/15/04	23	677.46	8.77	1175.3	14.14	0.0034	192.69	22.51	2.87	94.82	0.73	7.27	3.48	1.76	0.29	1.34	0.55	7.02	2.84	2.96	0.28	1.16	0	5526	610.36	658.42	247	247	8.9	662.68	7.34	809.41	5.09E-05	6.5691	54.9434
02/16/04	1	571.36	8.72	1188.26	13.83	0.0037	188.72	26.99	3.6	59.53	0.28	7.25	3.4	2.83	0.42	0.41	0.32	7.05	2.76	1.48	0.01	0.53	0	2136	568.08	624.68	233	232	8.08	604.32	7.34	812.93	5.09E-05	6.5803	54.9993
02/16/04	3	424.91	8.69	1217.52	13.48	0.0059	183.94	24.44	3.09	0	0.24	7.27	3.43	1.65	0.47	0.82	0.42	7.03	2.88	1.95	0.37	1.33	0	5166	612.06	500.69	166	166	11.25	437.2	7.36	813.39	0	6.6038	54.9909
02/16/04	5	392.11	8.66	1223.31	13.13	0.0039	173.6	21.12	2.66	3.64	0.24	7.24	3.37	1.71	0.04	0.09	0.35	7.03	2.77	1.37	0	0.18	0	0	476.39	442.44	143	144	14.72	388.38	7.36	815.61	0.0001	6.5993	55.2876
02/16/04	7	453.08	8.63	1216.4	12.93	0.0027	155.32	1.83	2.05	11.17	0.26	7.24	3.46	1.87	0.6	0.6	0.55	7.04	2.85	1.1	0.19	0.99	0.04	3410	539.84	491.86	157	157	14.14	421.98	7.37	812.96	0.0001	6.6945	55.6912
02/16/04	9	683.68	8.71	1202.31	13.4	0.0042	159.05	11.93	2.12	0	0.25	7.25	3.42	1.36	0	0.01	0.39	7.04	2.78	0.85	0.01	0.7	0.14	208	504.18	621.27	226	228	11.9	618.3	7.35	810.69	0.0001	6.7738	54.8483
02/16/04	11	727.59	8.82	1212.59	14.1	48.1449	193.53	32.86	3.36	0	0.29	7.26	3.51	2	0.78	1.1	0.67	7.02	2.84	2.27	0.75	1.17	0	5765	610.69	633.34	242	243	10.26	637.53	7.35	809.55	0	6.4716	54.8433
02/16/04	13	758.12	8.76	1160.66	14.3	17.1993	211.08	28.2	3.54	0	0.49	7.22	3.41	2.8	0.33	0.46	0.32	6.98	2.75	4.11	0.78	0.3	0	2404	575.19	611.57	238	238	11.04	643.98	7.35	813.69	0	6.3888	55.3917
02/16/04	15	732.98	8.74	1152.05	14.42	0.0037	187.06	20.94	3.09	0	0.51	7.26	3.47	2.69	0.51	1.35	0.4	7.03	2.75	1.43	0.03	1.16	1.08	6294	609.38	649.88	257	258	9.8	680.75	7.33	815.07	0	6.2623	54.65
02/16/04	17	615.34	8.72	1174.07	14.32	0.002	185.79	20.04	3.2	0	0.54	7.26	3.32	2.04	0.06	0.38	0.27	7.06	2.81	1.64	0.11	2.12	1.55	3086	613.85	640.43	228	228	9.2	600.85	7.33	814.58	5.09E-05	6.2543	54.4872
02/16/04	19	615.06	8.72	1147.74	14.14	0.0049	177.23	19.99	3.31	0	0.57	7.27	3.45	2.23	0.49	1.44	0.53	7.03	2.82	2.51	0.23	1.01	2.43	6943	604	644.06	222	225	9.64	594.28	7.35	818.97	0.0001	6.4407	55.0385
02/16/04	21	661.71	8.74	1138.09	14.18	0.0037	169.92	21	3.07	0	0.58	7.27	3.33	1.7	0.06	0.46	0.32	7.05	2.71	1.37	0	0.29	0	687	507.49	659.17	239	242	9.72	640.82	7.35	817.42	0	6.4991	54.6228
02/16/04	23	697.85	8.75	1177.03	14.32	3.2887	174.91	24.11	2.97	85	0.56	7.26	3.44	2.44	0.45	0.7	0.43	7.08	2.83	0.92	0.07	1.79	0	5095	609.81	667.63	250	249	9.79	671.75	7.35	818.07	5.09E-05	6.5327	54.7701
02/17/04	1	505.27	8.67	1162.49	13.94	3.7956	174.99	31.41	3.61	21.44	0.26	7.28	3.43	1.37	0.06	0.15	0.47	7.09	2.76	1.11	0.06	0.99	0	2036	562.48	598.18	206	208	10.46	538.65	7.37	823.5	0.0002	6.5577	54.6364
02/17/04	3	389.16	8.62	1421.97	13.47	0.0031	160.52	24.84	2.91	0	0.25	7.29	3.43	1.33	0	0	1.1	7.11	2.71	0.57	0	0	0	0	417.84	484.18	153	154	11.42	398.49	7.39	814.55	0.0001	6.6095	54.8704
02/17/04	5	362.07	8.56	1167.1	13.05	0.0063	145.42	21.52	2.49	0	0.25	7.3	3.47	1.37	0	0	1.95	7.12	2.73	0.67	0	0	0	0	277.79	433.73	132	138	13.95	359.08	7.4	816.65	0	6.6448	55.2592
02/17/04	7	461.82	8.51	1179.74	12.91	0.0041	137.31	17.99	2.21	20.8	0.25	7.31	3.52	1.47	0.05	2.25	2.61	7.13	2.79	0.77	0.01	1.66	0	1672	369.1	388.3	143	144	13.3	389.82	7.41	818.05	0	6.6807	54.9688
02/17/04	9	690.4	8.65	1290.66	13.84	14.2726	126.76	26.83	2.68	0	0.28	7.27	3.56	3.31	1.13	4.71	1.12	7.08	2.83	1.95	0.32	6.39	0	7705	608.03	597.05	216	216	11.91	582.44	7.41	816.9	0.0002	6.8093	55.2388
02/17/04	11	706.12	8.82	1351.82	14.5	185.5896	163.05	57.92	4.43	0	0.59	7.18	3.4	5.78	0.85	0.69	0.18	7	2.78	4.53	0.92	3.48	0	4831	612.89	497.32	185	185	10.11	483.91	7.4	818.71	5.09E-05	6.8526	55.3487
02/17/04	13	682.65	8.79	1353.63	14.73	197.2012	181.53	56.98	4.92	0	1.31	7.19	3.41	5.3	1.43	1.4	0.12	6.93	2.76	7.83	1.39	1.43	0	6640	611.12	527.97	164	165	13.83	441.03	7.38	822.65	0.0001	6.9606	55.4708
02/17/04	15	714.63	8.77	1401.7	14.83	202.9656	211.67	59.09	4.81	0	2.01	7.17	3.33	5.98	0.69	0.94	0.1	6.91	2.68	8.38	0.45	0.42	0	2189	576.79	562.05	183	183	11.36	485.53	7.35	825.56	0.0002	6.6928	54.8381
02/17/04	17	660.39	8.75	1299.53	15.03	156.0073	190.89	50.47	4.42	0	2.7	7.14	3.34	7.36	0.98	0.81	0.11	6.97	2.77	7.08	0.62	2.42	0	5397	614.54	496.34	169	170	13.94	455.38	7.33	826	0.0002	6.5143	55.0298
02/17/04	19	643.81	8.7	1333.25	14.89	115.5305	175.53	46.3	4.11	0	3.13	7.17	3.35	6.13	0.95	1.11	0.12	6.91	2.75	9.41	0.88	1.65	0	5765	610.03	609.4	193	194	12.48	517.9	7.32	825.22	0.0001	6.6586	54.3116
02/17/04	21	675.85	8.72	1292.26	15	162.6613	174.46	48.31	4.03	0	3.66	7.16	3.31	5.96	0.56	0.64	0.11	6.9	2.68	9.77	0.36	0.28	0	1744	565.15	608.17	183	186	14.47	491.8	7.3	828.55	0.0002	6.6815	54.3685
02/17/04	23	614.68	8.72	1284.59	15.03	114.159	173.59	48.71	4	0	4.2	7.15	3.35	6.15	0.69	0.44	0.1	6.94	2.77	8.24	0.71	1.48	0	4680	612.16	592.31	184	183	13.53	489.56	7.3	831.34	0	6.6719	54.6635
02/18/04	1	544.64	8.68	1324.71	14.85	23.6275	169.32	50.58	3.97	56.51	4.36	7.19	3.35	4.19	0.28	0.27	0.12	6.9	2.71	9.72	0.56	0.43	0	2066	543.95	602.77	189	189	14.17	503.55	7.29	840.26	0.0002	6.7139	54.3897
02/18/04	3	503.57	8.64	1383.72	14.54	31.8564	163.13	56.33	4.26	94.65	4.17	7.24	3.34	1.57	0	0	0.2	6.98	2.66	5.8	0	0	0	0	369.44	570.79	177	178	14.5	470.76	7.29	834.75	5.09E-05	6.7201	55.1893
02/18/04	5	457.36	8.61	1367.51	14.16	32.5956	149.92	59.46	4.3	92.96	3.95	7.26	3.37	1.35	0	0	0.66	7.07	2.68	1.97	0	0	0	0	248.82	491.59	160	160	15.4	425.31	7.31	835.19	0.0002	6.7314	55.3985
02/18/04	7	586.53	8.57	1212.07	13.27	3.7052	146.8	36.84	3.36	151.3	3.65	7.28	3.46	1.95	0.71	5.84	1.1	7.1	2.77	0.78	0.11	2.5	0	3637	428.63	492.62	180	182	15.09	485.88	7.34	836.32	0.0001	6.6764	54.7687
02/18/04	9	860.74	8.68	1277.87	13.66	17.0321	151.84	27.32	3	184.73	2.96	7.21	3.47	5.57	2.05	6.83	0.3	7.04	2.76	2.94	0.7	8.12	0	7751	608.92	669.23	283	284	10.89	757.51	7.34	838.68	0	6.6491	54.8263
02/18/04	11	732.39	8.74	1285.23	14.14	71.839	181.19	37.87	3.79	35.91	2.8	7.12	3.42	9.62	1.78	1.61	0.12	6.97	2.69	5.94	1.28	5.27	0	6516	615.24	661.85	271	271	11.1	611.64	7.34	840.6	5.09E-05	6.5903	54.3626
02/18/04	13	645.23	8.72	1215.47	14.28	6.8335	194.17	33.63	3.54	0	2.93	7.13	3.39	9.13	0.66	0.82	0.12	6.91	2.7	9.22	1.27	2.87	0	4930	613.37	700.19	301	301	9.23	600.41	7.31	843.18	0.0002	6.4115	54.9722
02/18/04	15	664.78	8.73	1236.75	14.31	16.4329	207.45	34.6	3.73	0	2.98	7.14	3.43	8.24	0.36	0.64	0.15	6.89	2.69	11.2	0.98	0.73	0	3269	610.6	689.27	298	300	9.01	601.96	7.29	842.88	0.0001	6.337	54.709
02/18/04	17	618.27	8.68	1229.84	14.25	0.038	238.14	27.11	3.61	0	3	7.18	3.48	7.33	0.77	0.77	0.15	6.95	2.68	8.37	0.11	0.89	2.86	3641	605.46	664.64	283	282	9.57	559.21	7.28	843.51	5.09E-05	6.3818	54.6059
02/18/04	19	645.39	8.66	1186.59	14.17	0.0075	192.13	23.01	3.67	0	3.03	7.22	3.53	5.22	0.64	0.87	0.17	6.98	2.8	7.49	0.45	1.49	2.09	6471	613.53	665.28	283	284	9.63	569.08	7.29	841.49	5.09E-05	6.4255	54.3719
02/18/04	21	677.26	8.7	1222.58	14.31	0.0049	183.03	24.61	3.43	0	3.06	7.25	3.41	3.21	0.07	0.36	0.16	6.98	2.7	6.99	0.38	0.21	0	1311	550.2	707.53	313	313	8.16	629	7.3	840.65	0.0001	6.4579	55.1403
02/18/04	23	737.28	8.68	1173.4	14.32	0.002	186.97	26.16	3.35	164.34	2.92	7.26	3.48	2.69	0.6	0.63	0.25	7.06	2.75	3.12	0.25	1.31	0	3621	614.78	773.48	337	333	7.65	684.77	7.31	840.54	5.09E-05	6.512	54.5381
02/19/04	1	676.05	8.63	1316.34	13.96	7.7422	182.03	33.02	3.94	212.12	2.11	7.28	3.51	1.71	0.15	0.26	0.42	7.06	2.72	2.89	0.21	0.88	0	2810	567.15	815.57	356	357	6.84	697.53	7.33	836.62	0	6.5087	54.3796
02/19/04	3	637.14	8.62	1269.63	13.64	0.405	179.22	34.45	3.94	238.58	1.3	7.29	3.51	1.54	0	0	1.1	7.11	2.64	0.78	0	0	0	0	400	739.65	318	318	7.58	629.94	7.36	835.06	0.0002	6.3924	54.8637
02/19/04	5	528.7	8.62	1272.42	13.39	0.0039	174.9	34.52	3.88	166.17	0.43	7.3	3.56	1.65	0	0	2.52	7.13	2.66	0.73	0	0	0	0	270.36	684.12	284	285	8.61	560.93	7.38	836.06	5.09E-05	6.3399	55.3792
02/19/04	7	437.36	8.6	1197.69	12.99	0.0039	167.81	30.42	3.45	22.42	0.25	7.31	3.67	1.82	0.25	3.87	3.55	7.14	2.75	0.92	0.07	1.46	0.1	3310	382.23	478.44	189	187	12.38	378.59	7.41	842.04	0.0001	6.3294	55.232
02/19/04	9	689.26	8.67	1301.3	13.88	54.379	155.3	30.52	2.98	0	0.28	7.26	3.7	4.55	1.72	5.57	1.59	7.08	2.8	2.52	0.67	7.68	0	8961	614.87	642.58	271	271	9.71	546.1	7.42	843	0.0001	6.2596	54.6059
02/19/04	11	734.35	8.71	1353	14.62	197.1956	180.74	56.9	4.55	0	0.78	7.18	3.53	7.8	1.08	0.93	0.29	7	2.76	5.33	1.08	4.66	0	5710	615.08	594.72	238	236	11.93	473.34	7.41	844.55	0	6.1127	54.8483
02/19/04	13	707.07	8.69	1354.31	14.81	188.3318	191.66	49.99	4.34	0	1.48	7.19	3.5	7.38	1.33	1.43	0.11	6.93	2.75	8.31	1.55	2.48	0	6479	613.14	585.39	227	226	10.48	454.38	7.39	843.73	0.0001	6.1015	54.9654
02/19/04	15	688.42	8.7	1380.26	14.88	180.9868	215.59	51.58	4.74	0	2.16	7.15	3.37	8.19	0.49	0.48	0.08	6.89	2.73	11.25	1.47	0.63	0	3773	614.26	619.69	233	233	12.07	464.8	7.37	845.02	0	6.0646	55.04
02/19/04	17	587.68	8.7	1352.34	15	69.2226	201.66	46.97	4.62	0	2.61	7.17	3.43	8.15	1.17	0.99	0.06	6.93	2.63	9.19	0.22	0	0	2426	583.06	663.64	254	255	11.97	510.74	7.34	841.73	5.09E-05	6.075	55.3611
02/19/04	19	601.62	8.66	1346.66	14.84	96.9034	200.71	48.42	4.82	0	2.87	7.18	3.46	7.13	1	1.05	0.05	7.03	2.73	5.33	0.29	2.71	0	4703	561.66	659.37	253	252	11.8	506.58	7.34	839.31	0.0002	6.1139	55.8405
02/19/04	21	625.75	8.63	1274.93	14.59	113.311	197.64	47.55	4.74	0	3.29	7.17	3.42	6.9	0.31	0.47	0.04	6.99	2.78	7.05	0.97	3.89	0	3891	613.25	656.38	248	249	12.33	501.89	7.34	838.78	0	6.1254	55.2083
02/19/04	23	617.96	8.62	1208.09	14.26	1.9645	211.7	31	4	48.71	3.46	7.19	3.47	6.67	1.12	0.81	0.04	6.94	2.78	9.25	1.13	1.69	0	5712	607.06	698.38	290	290	10.01	582.63	7.33	835.62	5.09E-05	6.1183	56.0168
02/20/04	1	553.42	8.64	1263.98	14.08	0.0029	215.29	38.06	4.25	99.37	3.16	7.23	3.34	3.85	0	0.02	0.06	6.98	2.67	7.36	0	0.29	0	0	420.51	700.14	288	288	9.2	564.76	7.33	834.49	0.0002	6.1124	55.9558
02/20/04	3	468.62	8.62	1230.83	13.51	0.0041	201.33	32.17	3.8	100.25	2.8	7.29	3.36	1.45	0	0	0.32	7.08	2.71	2.58	0	0	0	0	240.97	642.4	237	238	10.23	465.48	7.35	836.1	0.0003	6.1729	56.3597
02/20/04	5	433.68	8.66	1253.87	13.26	0.009	189.41	31.34	3.61	98.75	2.44	7.3	3.4	1.49	0	0	1.27	7.13	2.76	0.82	0	0	0	0	151.42	609.91	215	214	13.32	423.75	7.37	837.37	0.0002	6.3044	55.4063
02/20/04	7	499.84	8.66	1205.9	13.13	0.0025	169.15	26.99	3.14	100.06	2.07	7.32	3.46	1.61	0.03	1.4	2.25	7.14	2.8	0.94	0.01	0.07	0	941	173.24	601.26	222	220	11.89	447.78	7.39	833.52	5.09E-05	6.3062	55.9453
02/20/04	9	754.19	8.69	1219.8	13.42	0.0041	160.69	25.15	3.03	98.72	1.72	7.29	3.55	3.54	1.63	7.17	1.38	7.1	2.87	2.33	0.53	6.62	0	8664	614.86	712.71	322	323	7.83	656.57	7.4	833.31	0.0004	6.2551	55.9388
02/20/04	11	702.04	8.75	1228.78	13.99	68.2608	194.96	39.56	3.95	23.99	1.55	7.22	3.44	7.26	2.04	2.26	0.21	7.03	2.76	5.17	1.32	4.18	0	7271	615.2	683.81	305	307	8.74	600.86	7.41	832.5	0	6.1921	55.8031
02/20/04	13	669.1	8.72	1175.49	14.21	15.9547	208.68	33.62	3.67	0	1.78	7.18	3.31	7.79	0.52	0.68	0.08	6.96	2.7	8.02	1.7	1.94	0	4446	613.4	654.34	282	283	10.86	570.93	7.39	831.78	0.0002	6.1356	55.5309
02/20/04	15	661.05	8.7	1223.75	14.21	16.9556	227.54	32.38	3.76	0	1.81	7.18	3.31	7.65	0.88	0.56	0.08	6.93	2.64	10.27	1.21	0.46	0	3711	592.32	673.24	290	291	10.07	580.14	7.35	830.18	5.09E-05	6.1549	55.1316
02/20/04	17	570.31	8.66	1173.15	14.15	0.0027	218.57	25.01	3.43	0	1.87	7.22	3.33	6.07	0.96	1.01	0.08	6.99	2.58	7.41	0.06	0.7	0	3789	585.09	689.59	283	283	10.32	562.96	7.33	825.52	5.09E-05	6.1703	55.308
02/20/04	19	580.76	8.66	1177.08	14.09	0.0031	222.35	24.01	3.94	0	1.87	7.23	3.25	4.8	0.03	0.35	0.04	7	2.72	6.74	0.54	1.12	0	3160	614.41	684.67	277	277	10.61	560.62	7.34	826.71	0.0001	6.2065	55.0894
02/20/04	21	611.51	8.68	1147.53	14.28	0.0053	210.56	25.39	4.22	0	1.87	7.27	3.31	3.78	0.72	0.65	0.07	7.02	2.61	5.15	0	0.3	0	2741	576.49	714.64	303	303	7.87	605.97	7.34	818.47	0.0001	6.3111	55.3215
02/20/04	23	588.66	8.67	1131.89	14.33	0.0042	206.64	26.03	3.59	47.26	1.83	7.3	3.29	1.96	0.31	0.89	0.09	7.08	2.78	2.69	0.25	1.4	0	4662	603.58	708.25	296	295	8.53	590.38	7.35	817.85	0.0001	6.394	55.6158
02/21/04	1	547.03	8.62	1212.37	13.94	0.0078	198.91	26.99	3.68	98.54	1.52	7.28	3.32	2.68	0.54	0.3	0.1	7.06	2.66	2.72	0.2	0.44	0	2669	521.73	689.81	276	276	9.12	544.04	7.37	817.13	0.0002	6.3974	55.3147
02/21/04	3	474.78	8.62	1253.37	13.64	0.0042	193.63	28.6	3.74	99.51	1.15	7.31	3.31	1.36	0	0	0.23	7.11	2.61	0.78	0	0	0	0	336.48	652.47	240	241	10.53	474.22	7.39	815.05	0.0002	6.3936	55.0231
02/21/04	5	442.26	8.6	1268.16	13.26	0.0024	193.39	31.7	3.74	98.38	0.82	7.32	3.36	1.48	0	0	0.88	7.14	2.63	0.83	0	0	0	0	223.55	627.72	219	217	10.59	431.93	7.4	813.63	0.0002	6.3941	55.2932
02/21/04	7	469.91	8.56	1237.12	13.07	0.0047	184.91	27.29	3.29	97.99	0.5	7.34	3.47	1.77	0.25	2.52	1.52	7.15	2.71	1	0.04	2.71	0	2990	344.66	606.81	219	217	11.6	431.37	7.42	813.97	5.09E-05	6.7642	55.7726
02/21/04	9	532.79	8.58	1203.74	13.12	0.0032	173.72	22.32	2.92	17.93	0.26	7.27	3.5	4.31	1.72	3.03	0.55	7.09	2.75	2.58	0.62	5.66	0	7504	615.19	602.16	225	225	10.66	454.42	7.43	814.74	5.09E-05	6.8305	55.7551
02/21/04	11	664.3	8.66	1268.87	13.88	7.0219	187.42	26.99	2.92	0	0.26	7.25	3.3	3.81	0.12	0.47	0.13	7.01	2.69	5.36	1.49	2.04	0	3328	613.8	702.33	297	297	9.86	607.35	7.41	814.69	0.0002	6.5339	55.464
02/21/04	13	686.92	8.69	1329.33	14.82	148.2836	219.64	48.16	4.39	0	0.48	7.25	3.32	4.57	1.6	1.19	0.1	7	2.59	5.83	0.45	0.53	0	3116	614.27	697.81	286	286	9.97	560.24	7.4	814.74	5.09E-05	6.4296	55.7116
02/21/04	15	761	8.74	1282.51	14.94	177.9401	219.37	46.83	4.39	0	1.11	7.22	3.23	5.29	0.78	1	0.07	7.02	2.72	5.52	0.99	1.97	0	4872	614.33	677.97	267	268	11.58	546.56	7.38	816.57	0	6.3692	55.2083
02/21/04	17	872.75	8.62	1390.84	14.21	137.3035	214.51	34.6	4.06	0	1.72	7.19	3.22	6.8	0.92	0.74	0.05	6.96	2.72	7.77	0.74	1	0	5524	614.95	826.24	359	359	6.7	723.44	7.36	814.77	5.09E-05	6.4029	54.6941
02/21/04	19	740	8.6	1446.23	14.07	20.9455	178.79	32.12	3.94	0	1.98	7.21	3.26	5.57	0.83	1.05	0.06	6.95	2.63	8.59	0.53	0.42	0	4396	601.55	836.13	365	366	6.65	725.42	7.33	823.3	5.09E-05	6.4246	54.5698
02/21/04	21	610.04	8.64	1334.68	14.82	9.633	170.42	36.67	4.06	0	2.04	7.23	3.28	4.5	0.58	0.91	0.07	7.01	2.59	5.9	0.29	1.05	0	3391	567.33	725.72	310	309	8.37	614.66	7.33	820.34	0.0003	6.4559	54.5041
02/21/04	23	564.18	8.64	1311.21	14.95	9.5352	174.13	41.94	4.28	31.28	2.06	7.2	3.29	4.71	0.45	0.37	0.07	6.96	2.65	7.51	1.22	1.21	0	3937	614.6	682.11	274	274	12.18	546.47	7.33	828.29	0.0002	6.4591	54.3863
02/22/04	1	542.41	8.58	1281.74	14.28	0.0064	173.04	43.53	4.48	98.12	1.82	7.23	3.32	3.25	0.51	0.48	0.08	6.95	2.54	7.8	0.37	0.17	0	1661	537.31	684.81	273	276	11.56	543.5	7.33	835.74	0.0001	6.4528	54.6093
02/22/04	3	479.61	8.57	1256.19	13.55	0.0031	182.63	31.51	3.82	98.95	1.46	7.27	3.32	1.44	0	0	0.17	7.04	2.53	3.43	0	0	2.98	0	360.28	655.11	246	245	12.73	485.95	7.33	840.37	0	6.4072	54.7958
02/22/04	5	439.99	8.58	1273.46	13.29	0.0049	180.98	30.98	3.7	99.87	1.1	7.28	3.38	1.45	0	0.25	0.62	7.11	2.56	0.77	0	0	1.8	247	268.96	628.99	226	225	13.01	446.17	7.35	842.81	5.09E-05	6.4242	55.0962
02/22/04	7	431.72	8.58	1278.3	13.09	0.0037	171.56	28.35	3.44	99.71	0.77	7.26	3.53	3.24	1.35	5.72	0.65	7.08	2.73	1.91	0.47	4.75	0.88	7999	614.74	597.92	205	205	14.61	406.76	7.37	843.61	0	6.4158	54.867
02/22/04	9	525.02	8.58	1240.65	13.04	0.0042	165.61	24.37	3.1	99.04	0.5	7.18	3.4	6.04	0.85	0.63	0.16	6.98	2.71	5.3	1.35	2.33	0	4736	615.33	624.74	223	222	14.74	456.89	7.37	844.99	0	6.4093	54.7551
02/22/04	11	914.69	8.63	1271.26	13.04	75.4757	181.34	27.54	3.27	21.06	0.32	7.22	3.39	3.84	0.61	0.89	0.13	6.96	2.57	5.71	0.44	0.4	0	1558	572.51	858.55	389	384	6.51	799.68	7.34	838.99	0.0001	6.3415	54.5562
02/22/04	13	1217	8.39	1133.94	13.18	159.0035	185.63	28.7	3.22	0	0.82	7.21	3.36	4.43	0.49	0.65	0.11	7.03	2.57	3.56	0.43	2.16	0	3530	613.61	1009.37	507	444	5.18	1037.36	7.32	842.61	5.09E-05	6.3301	55.4267
02/22/04	15	1012.31	8.33	1038.72	13.22	13.1676	168.16	17.39	2.53	0	1.13	7.21	3.34	4.54	0.67	0.85	0.11	7	2.54	5.25	0.49	2.34	0	5332	614.84	1007.04	510	433	5.25	991.11	7.32	848.15	0	6.3312	54.5969
02/22/04	17	819.77	8.29	1075.47	13.05	0.0056	155.58	14.57	2.38	0	1.17	7.25	3.3	2.61	0.38	0.9	0.12	6.97	2.51	5.84	0.41	0.43	0	3434	614.8	929.67	428	422	5.64	838.32	7.32	839.98	5.09E-05	6.3044	54.7619
02/22/04	19	745.4	8.31	1077.59	12.84	0.0042	152.85	15.97	2.58	0	1.2	7.26	3.25	2.05	0.03	0.24	0.12	7.04	2.49	2.47	0.03	0.61	0	489	513.86	855	369	386	6.56	736.14	7.33	824.06	0.0001	6.2192	55.2469
02/22/04	21	720.66	8.45	1235.09	13.24	1.3181	159.01	22.92	2.96	0	1.2	7.26	3.34	2.38	0.45	0.84	0.23	7.03	2.62	2.51	0.64	0.8	0	5120	600.2	836.5	366	367	6.96	730.43	7.34	816.46	0.0001	6.4011	54.546
02/22/04	23	565	8.62	1218.37	13.5	0.0446	163.2	29.6	3.35	48.02	1.16	7.27	3.38	1.89	0.41	0.86	0.22	7.05	2.53	1.42	0.03	0.48	0	2344	545.84	676.53	291	290	8.47	575.72	7.36	813.72	0.0001	6.4792	54.5584
02/23/04	1	549.47	8.68	1242.44	13.29	0.0054	159.38	26.04	3.47	97.94	0.84	7.21	3.44	4.06	1.01	0.18	0.17	7.04	2.61	1.77	0.23	1.03	0	4289	575.4	660.81	278	278	8.74	551.8	7.37	808.04	0.0001	6.4356	54.9603
02/23/04	3	477.92	8.62	1280.34	13.06	0.0054	155.14	27.33	3.66	98.71	0.48	7.24	3.39	1.89	0	0	0.14	7.07	2.54	0.67	0	0	0	0	402.42	601.5	245	245	12.18	485.28	7.38	803.55	0	6.4808	54.7551
02/23/04	5	356.82	8.53	1272.58	12.84	0.0031	146.75	27.16	3.37	9.03	0.26	7.27	3.44	1.5	0	0	0.55	7.1	2.57	0.77	0	0	0	0	249.04	492.56	194	195	14.55	379.77	7.38	806.42	0.0002	6.5435	55.057
02/23/04	7	355.82	8.54	1357.49	12.84	0.0051	130.79	21.63	2.67	0	0.26	7.29	3.49	1.58	0	0	1.13	7.13	2.6	0.86	0	0	0	0	163.47	447.82	174	174	16.12	348.09	7.39	807.45	0.0002	6.5999	55.3883
02/23/04	9	483.37	8.22	1255.9	12.87	0.0049	131.56	25.18	2.68	0	0.27	7.31	3.52	1.7	0	0	1.67	7.15	2.62	0.93	0	0	0	0	113.26	567.44	223	223	14.12	457.89	7.4	805.68	0.0002	6.4284	54.8535
02/23/04	11	622.38	8.59	1239.79	13.54	3.3617	148.7	28.43	3.05	0	0.27	7.33	3.5	1.73	0	0	2.1	7.17	2.64	1	0	0	0	0	78.15	705.92	295	296	9.45	597.22	7.4	805.53	5.09E-05	6.2776	54.9094
02/23/04	13	663.05	8.73	1217.3	13.91	27.87	186.09	37.33	3.78	0	0.34	7.36	3.44	1.94	0	0	2.54	7.19	2.67	1.04	0	0	0	0	19.43	736.19	316	316	7.44	629.75	7.41	806.78	0	6.2905	54.633
02/23/04	15	635.61	8.73	1210.24	14.08	17.4829	201.13	34.56	3.91	0	0.44	7.38	3.39	1.95	0	0	3.72	7.21	2.7	1.12	0	0	0	0	0	724.12	309	312	7.9	619.5	7.42	815.87	0.0001	6.2488	54.6635
02/23/04	17	559.73	8.65	1165.19	14.06	0.0037	192.59	24.71	3.71	0	0.48	7.38	3.4	1.94	0	0	5.64	7.21	2.7	1.3	0	0	0	0	0	692.13	285	285	9.44	563.65	7.44	824.19	5.09E-05	6.2952	54.2097
02/23/04	19	553.65	8.64	1159.22	14.02	0.0039	182.41	22.87	3.7	0	0.48	7.38	3.44	2.11	0	0	7.57	7.2	2.7	1.35	0	0	0	0	0	680.46	275	275	9.95	547.79	7.46	835.09	0	6.2417	54.5075
02/23/04	21	560.8	8.65	1223.88	14.16	0.4736	182.46	29.35	3.96	0	0.48	7.37	3.48	2.23	0	0	9.17	7.2	2.71	1.39	0	0	0	0	0	697.79	285	284	8.77	563.89	7.45	839.28	5.09E-05	6.2786	54.906
02/23/04	23	543.15	8.62	1169.81	13.84	0.0041	180.21	24.74	3.56	46.8	0.44	7.37	3.5	2.28	0	0	9.95	7.21	2.73	1.38	0	0	0	0	0	680.42	271	268	9.39	537.81	7.45	839.36	0	6.3749	55.1248
02/24/04	1	421.47	8.61	1199.14	13.54	0.0044	175.22	24.54	3.56	10.83	0.27	7.38	3.49	2.23	0	0	10	7.22	2.77	1.53	0	0	0	0	0	638.38	232	233	9.89	452.76	7.45	837.13	0.0002	6.4428	54.6873
02/24/04	3	341.46	8.61	1203.33	13.27	0.0054	167.54	24.12	3.47	0	0.27	7.39	3.49	2.22	0	0	10	7.23	2.8	1.58	0	0	0	0	0	567.51	179	177	11.08	351.02	7.46	841.01	0.0002	6.5501	55.1505
02/24/04	5	317.42	8.57	1219.13	12.88	0.0049	157.48	23.73	3.34	0	0.27	7.4	3.52	2.24	0	0	10	7.25	2.82	1.65	0	0	0	0	0	546.65	162	161	11.34	320	7.47	838.69	5.09E-05	6.5547	55.4708
02/24/04	7	350.25	8.49	1249.82	12.66	0.0044	142.67	20.68	3.02	0	0.27	7.41	3.59	2.3	0.01	3.44	9.82	7.26	2.88	1.7	6.79E-06	0.02	0	897	102.67	493.81	164	164	11.08	331.35	7.47	834.67	5.09E-05	6.7205	55.0249
02/24/04	9	553.33	8.54	1246.53	12.95	0.0027	132.76	17.84	2.88	0	0.28	7.44	3.65	2.33	0.08	1.53	7.66	7.29	2.98	1.59	0	8.4	0.04	3704	556.74	625.48	231	231	10.88	469.4	7.46	839.01	0.0002	6.7097	55.2978
02/24/04	11	650.84	8.78	1328.69	13.8	17.2071	175.07	30.25	3.56	0	0.29	7.44	3.51	2.22	0	0	6.59	7.29	2.82	1.6	0	0	0	0	378.18	664.27	281	282	9.54	566.66	7.46	835.33	0.0003	6.7396	55.6098
02/24/04	13	669.75	8.75	1612.05	13.97	9.5751	196.98	33	4.53	0	0.4	7.47	3.52	2.43	0.22	14.33	5.91	7.31	2.94	1.67	0.01	15.26	0.33	5897	536.89	676.79	293	295	9.38	589.9	7.48	839.49	5.09E-05	6.6001	55.0826
02/24/04	15	635.8	8.74	1255.69	14.15	16.3723	203.41	33.2	4.14	0	0.47	7.45	3.45	3.32	0.65	20	2.07	7.29	2.95	1.79	0.06	19.59	0	8676	614.58	659.93	276	276	10.2	549.78	7.51	845.65	0.0002	6.5103	54.7958
02/24/04	17	545.58	8.7	1216.52	14.04	0.0543	193.25	27.57	3.73	0	0.52	7.4	3.41	4.97	1.07	19.31	0.47	7.29	2.77	1.37	0.01	1.39	0	5918	615.38	657.09	257	256	11.32	511.52	7.54	848.63	0.0002	6.5677	54.8517
02/24/04	19	529.97	8.72	1227.49	13.99	0.0051	199.79	26.85	3.33	0	0.58	7.35	3.43	7.02	1.14	14.67	0.23	7.3	2.84	1.3	0	11.28	0	7591	614.44	664.95	254	254	11.48	511.17	7.55	848.46	0.0002	6.5406	54.8704
02/24/04	21	575.95	8.76	1271.11	14.21	0.0053	191.27	26.61	3.05	0	0.59	7.31	3.47	8.89	1.37	9.78	0.15	7.32	2.83	1.29	0.01	5.67	0	7377	615.31	690.92	283	282	10.43	567.52	7.55	845.98	5.09E-05	6.5962	54.5211
02/24/04	23	551.91	8.73	1231.19	14.13	9.5909	200.07	36.98	3.66	47.27	0.58	7.26	3.51	10.71	1.6	5.46	0.13	7.32	2.76	1.29	7.98E-05	0	0	5325	614.94	680.11	272	272	11.23	540.32	7.55	847.22	5.09E-05	6.5889	54.3999
02/25/04	1	488.65	8.67	1196.22	13.47	0.0053	183.14	29.7	3.57	63.76	0.33	7.23	3.47	11.41	0.67	0.91	0.08	7.34	2.8	1.35	0	2.33	0	2460	558.57	657.76	254	252	10.88	498.45	7.54	845.09	5.09E-05	6.5848	54.4804
02/25/04	3	339.93	8.72	1185.34	13.37	0.0051	170.89	26.23	3.43	0	0.25	7.3	3.46	6.6	0	0	0.08	7.35	2.78	1.41	0	0	0	0	378.04	533.58	171	172	12.93	338.34	7.55	845.93	0.0001	6.5714	54.1554
02/25/04	5	320.72	8.68	1199.51	12.97	0.0024	157.99	23.95	2.87	0	0.25	7.37	3.52	2.07	0	0	0.08	7.36	2.8	1.5	0	0	0	0	237.45	498.03	157	156	14	307.98	7.55	845.63	0.0003	6.605	55.4572
02/25/04	7	390.67	8.71	1217.22	12.83	0.0044	138.86	19.59	2.33	15.99	0.26	7.38	3.64	2.23	0.74	4	0.07	7.36	2.96	1.52	0	2.42	1.18	4906	456.22	541.56	179	180	13.07	360.37	7.56	842	0.0002	6.6511	55.4674
02/25/04	9	569.86	8.8	1414.31	13.66	2.767	123.35	30.55	2.76	0	0.26	7.27	3.65	5.45	1.9	2.41	0.07	7.34	3	1.77	0.08	19.96	5.42	7575	615.2	626.59	237	238	10.62	483.75	7.56	836.52	0	6.6508	54.9468
02/25/04	11	706.48	8.87	1931.23	14.04	112.7344	142.69	41.68	3.66	0	0.38	7.23	3.46	5.63	0.37	0.61	0.04	7.29	2.9	2.57	0.33	18.63	0.87	4097	613.36	647.76	265	265	12.34	523.9	7.55	834.4	0	6.6461	54.9145
02/25/04	13	863.48	8.85	2095.5	14.08	205.5638	186.57	43.99	4.77	0	1.01	7.23	3.55	6	1.86	2.07	0.04	7.24	2.86	3.51	0.25	16.85	0.53	7400	615.2	697.08	292	293	10.98	591.74	7.53	834.92	0.0001	6.6145	54.6173
02/25/04	15	863.71	8.75	1969.57	13.77	131.9455	172.13	34.26	3.67	0	1.7	7.17	3.51	8.48	1.3	0.86	0.04	7.2	2.79	4.45	0.58	15.76	0.32	6030	615	797.52	345	345	8.21	698.38	7.5	841.8	5.09E-05	6.5878	54.5482
02/25/04	17	738.19	8.73	1631.86	13.73	4.7458	160.93	28.37	3.18	0	1.92	7.19	3.45	7.42	1.11	1.48	0.05	7.14	2.77	5.89	0.68	13.41	0.22	6146	613.74	851.55	373	375	7.1	739.23	7.47	860.77	5.09E-05	6.5486	54.5821
02/25/04	19	612.6	8.75	1362.43	14.13	0.3157	153.91	31.86	3.21	0	1.94	7.16	3.35	8.37	0.78	0.51	0.04	7.06	2.79	7.83	1.08	10.39	0.17	4820	614.94	723.09	305	305	8.89	607.44	7.45	883.17	0.0002	6.4658	54.9094
02/25/04	21	631.54	8.75	1318.36	14.25	2.1501	153.01	32.72	3.31	0	1.94	7.2	3.39	6.49	1.21	1.45	0.03	6.99	2.79	9.89	1.36	7.29	0.19	6024	613.75	734.69	311	311	8.3	623.64	7.42	893.51	0.0001	6.4853	54.7687
02/25/04	23	584	8.7	1277.34	13.86	0.0275	164.72	25.85	3.08	48.81	1.9	7.16	3.36	6.89	0.49	0.52	0.04	6.93	2.78	11.43	1.43	4.73	0.14	4252	613.71	702.09	288	289	9.28	576.71	7.39	896.16	5.09E-05	6.5136	54.3558
02/26/04	1	549.29	8.69	1371.58	13.47	0.0047	167.64	21.86	2.96	98.63	1.58	7.18	3.46	6.11	0.89	0.44	0.03	6.9	2.73	12.72	0.51	1.53	0.07	4057	573.23	693.88	280	282	9.81	556.08	7.36	895.41	5.09E-05	6.5436	54.4974
02/26/04	3	467.62	8.67	1438.38	13.05	0.0044	162.58	25.73	3.22	98.16	1.23	7.22	3.42	3.11	0	0	0.04	6.98	2.65	8.61	0	0	0.08	0	395.93	649.44	239	240	11.31	473.91	7.35	893.04	0.0001	6.5839	54.8704
02/26/04	5	437.91	8.67	1448.99	12.74	0.0034	152.84	25.63	3.14	98.22	0.87	7.27	3.48	1.44	0	0	0.03	7.08	2.67	3.82	0	0	0.05	0	240.64	625.48	221	218	13.3	434.76	7.36	890.04	0.0001	6.6197	54.872
02/26/04	7	482.06	8.69	1517.35	12.59	0.0064	143.91	23.4	2.84	98.01	0.54	7.28	3.61	2.3	0.93	2.43	0	7.12	2.81	1.64	0.59	2.67	4.19	5050	462.99	593.9	215	216	12.91	431.27	7.38	888.76	0.0002	6.6529	55.386
02/26/04	9	619.43	8.75	1456.44	13.33	3.2541	138.75	28.68	3.05	40.06	0.28	7.21	3.5	4.55	0.92	0.81	0.02	7.01	2.83	4.7	1.71	2.01	0.24	4110	615.41	670.18	272	273	11.24	551.79	7.38	888.41	0.0003	6.5549	55.2049
02/26/04	11	715.48	8.77	1398.77	14.17	128.3898	148.94	43.22	3.91	6.46	0.42	7.24	3.47	3.38	1.08	1.35	0.04	7	2.69	4.75	0.14	0.49	0.14	2487	586.66	682.12	279	278	10.27	553.4	7.38	888.06	0.0002	6.4874	55.0231
02/26/04	13	745.4	8.74	1351	14.18	173.9367	177.73	44.1	4.1	0	1	7.18	3.37	5.16	0.64	0.54	0.04	7	2.77	5.38	1.74	1.97	0.12	3905	615.14	659.08	260	258	11.23	514.75	7.37	889.29	0	6.5002	55.0163
02/26/04	15	709.5	8.74	1381.72	14.38	129.8549	186.36	42.17	3.79	0	1.59	7.18	3.45	5.22	1.34	1.16	0.04	6.93	2.72	8.52	1.46	0.77	0.14	4903	599.63	651	255	255	11.09	512.09	7.37	889.96	0	6.4717	54.4509
02/26/04	17	615.48	8.7	1332.45	14.46	22.5994	181.62	39.23	3.63	0	1.9	7.18	3.39	4.86	0.69	1.14	0.04	6.96	2.63	6.82	0.13	0.85	0.15	2426	548.34	674.58	271	274	10.33	547.05	7.34	887.77	5.09E-05	6.4725	55.0468
02/26/04	19	587.66	8.69	1345.13	14.47	15.7409	181.26	40.2	3.64	0	1.96	7.16	3.41	5.77	0.77	0.56	0.03	6.97	2.73	6.77	1.24	2.14	0.15	4474	615.03	685.4	274	274	10.24	544.96	7.34	885.72	0.0002	6.3323	54.7769
02/26/04	21	596.88	8.7	1369.83	14.55	46.7238	198.26	43.97	3.87	0	2.07	7.19	3.46	4.69	1.2	1.37	0.01	6.92	2.68	8.72	1.04	0.49	0.14	4304	613.7	677.19	268	267	10.68	533.59	7.33	879.42	0.0002	6.3343	55.2401
02/26/04	23	562.8	8.71	1313.35	14.57	16.5052	182.71	43.28	3.99	28.05	2.19	7.16	3.38	5.46	0.65	0.64	3.05E-05	6.99	2.69	6.05	0.35	1.23	0.07	2822	581.32	678.73	264	264	9.94	531.3	7.33	874.67	0.0002	6.3545	55.0298
02/27/04	1	550.09	8.7	1363.92	14.3	0.0068	171.24	43.87	3.92	98.01	1.98	7.16	3.38	5.8	0.92	0.59	1.02E-05	6.96	2.74	7.09	0.73	1.32	0.09	3745	573.31	679.94	267	268	9.87	532.74	7.33	873.58	0.0001	6.434	55.2219
02/27/04	3	464.86	8.71	1402.19	13.94	0.0059	159.22	46.07	4.02	98.38	1.62	7.2	3.3	3.27	0	0	0	7.01	2.65	4.3	0	0	0.04	0	359.07	629.31	230	231	12.42	452.39	7.33	868.16	0.0003	6.4748	55.2232
02/27/04	5	423.41	8.66	1286.18	12.89	0.0063	159.26	39.69	3.7	100.97	1.31	7.25	3.34	1.44	0	0	3.4E-06	7.09	2.66	1.11	0	0	0.11	0	216.06	578.39	208	205	14.85	413.11	7.35	864.69	0	6.68	55.2966
02/27/04	7	444.5	8.71	1294.12	12.68	0.0064	161.31	23.1	2.83	98.25	0.96	7.28	3.44	1.82	0.46	3.3	3.39E-06	7.12	2.75	1.06	0.16	2.47	0.24	3008	342.9	608.49	212	216	14.21	429.15	7.37	865.15	0.0001	6.694	55.1587
02/27/04	9	639.07	8.79	1270.17	12.81	0.0056	158.94	20.92	2.62	98.5	0.61	7.23	3.53	5.17	2.4	4.86	6.78E-06	7.04	2.82	3.67	1.03	5.66	0.09	7720	615.29	689.75	281	282	9.81	573.71	7.38	865.04	5.09E-05	6.714	54.7416
02/27/04	11	699.44	8.81	1274.34	13.63	1.5489	182.67	28.82	3.22	47.39	0.29	7.16	3.36	7.36	0.51	0.61	0.02	6.97	2.76	7.13	1.61	2.2	0.08	3915	613.97	730.68	323	327	7.16	647.69	7.36	862.59	0	6.6445	54.8551
02/27/04	13	643.34	8.78	1273.32	14.05	0.0911	201.59	28.96	3.22	0	0.29	7.18	3.39	7.25	1.64	1.41	0.03	6.93	2.67	8.86	0.68	0.48	0.07	3978	613	699.55	300	300	7.95	599.39	7.35	859.25	0	6.4569	54.5923
02/27/04	15	643.29	8.78	1252.93	14.08	2.5862	232.38	29.38	3.47	0	0.32	7.18	3.26	7.08	0.59	0.93	0.03	6.99	2.74	6.91	0.6	1.37	0.11	4165	593.43	701.52	303	304	7.95	606.64	7.33	858.21	0.0001	6.4353	54.512
02/27/04	17	579.45	8.73	1221	14.1	0.0429	233.17	24.78	3.4	0	0.31	7.18	3.26	7.59	0.82	0.6	0.02	6.96	2.73	8.23	0.65	0.62	0.05	3573	568.97	667.3	275	275	8.33	544.46	7.33	853.95	5.09E-05	6.4397	54.5652
02/27/04	19	564.82	8.71	1226.95	14.06	0.0056	211.7	22.96	3.15	0	0.31	7.23	3.28	5.14	0.65	0.77	0.01	7.03	2.69	4.74	0.06	0.74	0.09	2478	550.52	663.35	265	266	8.59	531.74	7.33	849.52	0	6.3701	54.7687
02/27/04	21	569.5	8.69	1193.67	13.99	0.0041	200.17	21.02	2.91	0	0.31	7.26	3.3	3.23	0.27	0.67	3.4E-05	7.03	2.77	4.65	0.54	1.16	0.07	3563	614.02	694.58	283	286	8.22	568.79	7.34	845.75	0.0001	6.3739	54.2335
02/27/04	23	526.62	8.67	1243.22	14.07	0.0046	202.26	21.82	2.86	16.32	0.29	7.26	3.34	2.74	0.44	0.26	3.39E-06	7.06	2.64	3.22	0	0.33	0.42	876	513.66	673.61	265	268	9.27	529.94	7.35	842.8	5.09E-05	6.4341	54.5991
02/28/04	1	429.94	8.68	1278.73	13.84	0.0058	208.58	30.3	3.17	0	0.25	7.28	3.42	1.91	0.24	0.22	2.04E-05	7.1	2.72	1.32	0.11	0.66	0.07	2725	550.96	618.02	224	224	12.35	444	7.37	837.6	0.0002	6.4268	54.6954
02/28/04	3	357.77	8.72	1285.32	13.32	0.0042	191.81	24.24	2.96	0	0.25	7.29	3.41	1.55	0	0	1.36E-05	7.12	2.67	0.86	0	0	0.27	0	387.85	555.05	191	188	15.26	370.55	7.39	831.23	5.09E-05	6.5192	54.5245
02/28/04	5	317.87	8.7	1380.2	12.96	0.0049	184.7	23.67	2.64	0	0.25	7.31	3.46	1.65	0	0	0.04	7.15	2.69	0.93	0	0	0.83	0	251.98	505.69	163	164	15.95	321.22	7.4	831.6	0.0001	6.5386	55.0265
02/28/04	7	318.48	8.73	1638.33	12.95	0.0046	172.86	22.36	2.48	0	0.25	7.33	3.49	1.77	0	0	0.17	7.16	2.71	1.01	0	0	1.56	0	165.11	515.41	161	158	15.82	316.03	7.41	831.02	0	6.5556	55.0419
02/28/04	9	438.27	8.7	1644.48	12.85	0.0078	165.7	24.44	2.66	0	0.26	7.35	3.51	1.82	0	0	0.44	7.18	2.73	1.18	0	0	2.38	0	110.23	604.94	200	199	15.03	404.98	7.42	830.97	0.0002	6.385	54.8331
02/28/04	11	650.19	8.73	1559.47	13.37	2.7232	184.47	25.49	2.66	0	0.26	7.37	3.48	1.93	0	0	0.74	7.2	2.73	1.22	0	0	3.13	0	74.97	722	295	296	8.76	605.14	7.42	834.36	0	6.4618	54.5788
02/28/04	13	771.58	8.71	1439.56	13.46	47.5044	220.31	33.17	3.3	0	0.37	7.39	3.41	2.15	0	0	1.06	7.23	2.69	1.28	0	0	4.01	0	24.19	838.16	359	360	6.74	719.09	7.42	839.74	0.0001	6.5062	54.3116
02/28/04	15	690.29	8.65	1448.07	14.03	1.6733	221.69	26.57	3.07	0	0.5	7.41	3.4	2.18	0	0	1.72	7.25	2.63	1.32	0	0	5.97	0	0	817.01	352	350	7.26	694.09	7.43	846.43	0.0002	6.5222	54.6296
02/28/04	17	580.92	8.61	1325.7	14.1	0.0037	226.97	27.49	2.98	0	0.49	7.42	3.47	2.28	0.02	2.93	2.93	7.26	2.65	1.34	0	1.43	7.35	1489	141.23	722.22	302	302	7.99	594.39	7.45	858.2	5.09E-05	6.4671	54.0161
02/28/04	19	590.61	8.64	1357.92	14.01	0.0031	212.93	20.63	2.88	0	0.49	7.42	3.64	2.39	0.22	15.78	2.25	7.26	2.77	1.23	0	13.22	6.12	7834	614.84	690.14	284	283	8.39	568.88	7.47	873.37	5.09E-05	6.4724	54.4261
02/28/04	21	580.98	8.65	1230.52	14.02	0.0056	204.42	20.95	2.83	0	0.53	7.4	3.65	3.26	0.48	13.49	0.45	7.25	2.76	1.34	0.04	12.97	1.43	8474	614.84	700.33	287	286	8.45	571.26	7.49	884.14	0	6.3922	54.4305
02/28/04	23	553.64	8.61	1397.25	13.88	0.0047	207.45	23.49	2.94	46.89	0.52	7.35	3.6	4.82	0.74	9.73	0.19	7.23	2.77	1.93	0.11	11.77	0.25	8581	614.81	684.7	272	274	9.49	547.48	7.51	879.57	0.0002	6.3975	54.9383
02/29/04	1	482.9	8.58	1652.86	13.49	0.0053	202.4	27.15	3.22	36.48	0.28	7.31	3.49	5.98	0.47	2.05	0.11	7.2	2.73	2.18	0.1	5.52	0	4486	560.01	657.37	249	251	9.55	492.61	7.51	876.52	0	6.4127	54.9281
02/29/04	3	358.37	8.62	1742.77	13.33	0.0034	195.21	27.76	3.24	0	0.25	7.35	3.43	2.46	0	0	0.08	7.22	2.68	0.94	0	0	0.27	0	365.58	549.21	182	181	14.86	356.58	7.52	870.36	0.0001	6.4775	55.1064
02/29/04	5	312	8.6	1664.85	12.95	0.0053	187.42	27.24	2.9	0	0.25	7.38	3.47	1.73	0	0	0.08	7.23	2.72	1.11	0	0	1.31	0	230.06	495.85	156	157	15.02	307.88	7.52	870.31	0	6.5636	54.9756
02/29/04	7	307.56	8.65	1668.87	13	0.0044	181.85	27.28	2.78	0	0.25	7.39	3.52	1.81	0	0	0.15	7.25	2.76	1.17	0	0	2.42	0	146.98	456.75	145	144	15.74	290.73	7.53	869.01	0.0001	6.6499	55.4708
02/29/04	9	362.39	8.62	1391.56	12.6	0.0061	177.48	30.11	2.81	0	0.26	7.41	3.56	1.89	0	0	0.46	7.26	2.77	1.28	0	0	1.92	0	100.55	498.14	157	158	15.87	326.23	7.52	870.49	0	6.537	55.0249
02/29/04	11	650.49	8.74	1351.96	12.95	3.518	183.32	26.43	2.57	19.32	0.26	7.43	3.56	2.04	0	0	0.83	7.28	2.78	1.4	0	0	0	0	68.08	720.5	287	288	9.85	588.85	7.51	874.39	0.0002	6.3938	54.8772
02/29/04	13	798.13	8.81	1415.83	13.59	151.7869	228.23	38.27	3.4	0	0.5	7.46	3.49	2.15	0	0	1.15	7.3	2.79	1.45	0	0	5.22	0	4.94	766.29	327	327	8.24	644.44	7.5	880.07	5.09E-05	6.3289	54.6818
02/29/04	15	681	8.72	1645.17	14	27.549	234.45	32.58	3.25	0	0.87	7.49	3.44	2.25	0	0	1.83	7.32	2.8	1.52	0	0	0	0	0	740.07	318	316	8.49	633.31	7.5	886.37	5.09E-05	6.4185	54.6093
02/29/04	17	566.14	8.64	1457.12	13.95	0.0042	223.72	23.91	2.83	0	0.88	7.49	3.48	2.31	0	0	2.95	7.32	2.78	1.58	0	0	0	0	0	696.66	288	285	9.18	562.6	7.51	893.91	5.09E-05	6.321	54.6669
02/29/04	19	518.34	8.62	1306.35	13.81	0.0031	219.9	23.09	2.94	0	0.95	7.48	3.52	2.38	0	0	4.28	7.32	2.76	1.62	0	0	0	0	0	668.53	257	259	10.18	516.29	7.53	898.8	5.09E-05	6.4615	54.2675
02/29/04	21	539.09	8.63	1284.5	13.81	0.0056	225.48	27.68	3.16	0	0.95	7.47	3.57	2.52	0	0	5.46	7.32	2.77	1.74	0	0	0	0	0	679.26	266	268	9.51	534.67	7.53	901.61	0.0002	6.5611	54.0836
02/29/04	23	532.28	8.63	1279.35	13.74	0.0039	223.8	33.19	3.28	46.99	0.91	7.48	3.62	2.56	0	0	6.05	7.33	2.78	1.75	0	0	0	0	0	675.92	264	261	9.67	525.64	7.52	899.07	0.0003	6.5452	55.0385
03/09/04	1	497.38	8.56	1345.84	14.54	0.8566	199.3	47.16	0	116.01	2.18	7.26	3.39	4.73	0.99	1.15	0.03	7.08	2.76	4.44	0.28	1.97	0.01	6349	599.1	662.18	254	254	6.5	505.66	7.39	786.95	0.0001	6.3985	54.8399
03/09/04	3	442.01	8.53	1290.96	13.62	0.0051	205.22	40.89	0	148.42	1.68	7.25	3.33	4.38	0.2	0.49	0.04	7.01	2.75	7.22	0.76	1.11	0.01	3815	613.91	629.5	227	228	6.9	453.62	7.39	786.89	5.09E-05	6.608	55.4504
03/09/04	5	411.34	8.58	1299.94	13.35	0.0029	204.85	34.23	0	149.05	1.15	7.24	3.37	4.77	0.67	0.5	0.04	7.02	2.72	6.81	0.02	0.14	0	1616	545.63	580.84	202	201	7.12	399.63	7.39	787.36	0	6.6577	55.0996
03/09/04	7	447.12	8.57	1317.51	13.18	0.0031	194.25	31.74	0	147.96	0.6	7.27	3.39	3.1	0.75	0.76	0.04	7.07	2.77	4.14	0.28	1.29	0	3821	535.75	595.81	207	207	7.16	416.56	7.39	787.12	0	6.5408	55.5488
03/09/04	9	599.7	8.59	1397.49	13.98	23.8545	176.57	38.84	0	33.13	0.3	7.25	3.32	2.79	0.01	0.08	0.04	7.03	2.75	5.28	0.39	0.31	0	719	521.08	649.98	253	253	6.25	505.13	7.39	783.63	0.0001	6.3296	54.9875
03/09/04	11	644.82	8.7	1436.65	14.26	146.4163	203.42	54.85	0.31	4.88	0.55	7.27	3.43	3.17	1.18	1.25	0.05	7.07	2.76	4.03	0.54	1.34	0.02	5157	590.8	623.03	246	244	6.41	479.8	7.39	785.11	0.6221	6.228	116.8667
03/09/04	13	626.98	8.7	1323.93	14.56	169.9019	222.92	57.86	0	0	1.19	7.23	3.34	4.31	0.7	1.09	0.04	7	2.71	7.53	0.89	0.73	0.11	3714	613.68	553.52	202	202	7.11	405.09	7.39	784	5.09E-05	6.1846	55.3917
03/09/04	15	598.37	8.7	1348.61	14.78	121.7723	231.2	52.29	0	0	1.72	7.2	3.29	5.68	0.47	0.51	0.04	7.03	2.7	6.54	0.36	1.01	0.01	2610	599.01	637.03	228	230	6.8	460.68	7.39	784.59	0.0002	6.198	55.1519
03/09/04	17	520.13	8.66	1296.13	14.91	43.264	222.85	49.49	0	0	2.06	7.22	3.39	5.96	1.21	1.43	0.04	6.99	2.72	8.79	0.73	1.07	0.05	6940	610.46	642.02	234	233	6.55	464.65	7.38	783.02	0.0002	6.2849	55.0027
03/09/04	19	527.78	8.64	1276.46	14.8	27.496	213.7	47.24	0	0	2.15	7.23	3.34	5.62	0.36	0.84	0.03	7.01	2.69	8.2	0.07	0.45	0.02	2175	534.77	645.94	238	237	6.58	481.27	7.37	779.8	5.09E-05	6.3931	54.8618
03/09/04	21	563.72	8.68	1236.97	14.85	49.1694	211.17	47.38	0	0	2.32	7.22	3.36	6.84	0.78	0.72	0.04	7.02	2.74	8.09	0.4	1.47	0.07	5738	615.04	654.1	246	245	6.4	489.2	7.37	781.98	5.09E-05	6.5113	55.5657
03/09/04	23	535.7	8.62	1171.78	14.56	17.9329	213.07	46.55	0	51.94	2.45	7.25	3.38	5.71	0.87	1.23	0.04	7.01	2.71	9.14	0.19	0.41	0.05	3968	613.79	659.54	252	252	6.42	506.32	7.37	782.91	0.0001	6.5412	55.1064
03/10/04	1	531.43	8.58	1185.94	13.94	0.0056	219.91	31.79	0	148.76	2.06	7.24	3.31	6.39	0.21	0.42	0.04	7.06	2.73	7.2	0.14	1.65	0.08	3078	613.44	676.63	266	268	6.19	533.51	7.37	781.16	0.0001	6.5664	55.6336
03/10/04	3	448.45	8.58	1220.68	13.59	0.0027	214.51	34.03	0	149.55	1.52	7.26	3.41	5.5	0.65	0.73	0.04	7.04	2.72	8.58	0.25	1.02	0.06	5400	597.48	629.63	230	230	6.75	455.77	7.37	780.61	0.0001	6.5703	55.7455
03/10/04	5	408.54	8.59	1313.5	13.33	0.0046	210.3	35.77	0	147.98	0.98	7.29	3.37	3.52	0.19	0.5	0.06	7.07	2.69	6.9	2.38E-05	0.41	0.05	733	486.88	598.91	206	205	7.19	411.16	7.38	778.28	5.09E-05	6.5379	56.1151
03/10/04	7	430.42	8.57	1345.53	13.14	0.0056	201.89	32.79	0	120.49	0.44	7.26	3.43	4.05	0.73	0.48	0.08	7.07	2.75	6.38	0.67	1.04	0.1	4274	598.85	596.55	204	206	6.98	408.16	7.39	774.56	0.0002	6.6589	55.8981
03/10/04	9	543.58	8.53	1263.57	13.25	0.0034	190.83	29.89	0	11.16	0.27	7.3	3.41	2.21	0.35	0.52	0.09	7.07	2.7	5.58	0	0.26	0.09	1164	505.59	653.65	246	247	6.4	499.15	7.39	773.09	0.0001	6.546	55.4732
03/10/04	11	619.88	8.76	1413.1	14.21	88.7756	210.8	47.72	0	12.49	0.31	7.27	3.38	3.81	0.61	0.4	0.08	7.07	2.75	5.45	0.71	1.08	0.14	4453	612.71	654.22	263	263	6.03	516.4	7.39	773.04	0.0002	6.5967	55.0909
03/10/04	13	646.58	8.7	1432.7	14.47	168.6584	216.24	53.26	0	0	0.85	7.28	3.38	4	1.22	1.51	0.08	7.05	2.71	6.02	0.12	0.39	0.17	3459	596.11	613.98	223	222	6.92	449.27	7.4	775.76	0.0001	6.5312	55.2673
03/10/04	15	658.75	8.67	1509.96	14.51	148.2504	242.01	50.94	0	0	1.45	7.23	3.28	5.48	0.47	0.52	0.09	7.04	2.77	6.96	0.76	1.31	0.15	4427	613.79	655.87	245	246	6.57	492.24	7.39	775.76	0.0001	6.4569	54.4475
03/10/04	17	649.78	8.62	1427.17	14.43	60.9944	219.33	41.41	0	0	1.81	7.23	3.33	6.58	1.11	0.9	0.12	7.03	2.73	6.85	0.08	0.58	0.13	3167	598.33	692.72	284	283	6.17	567.89	7.38	777.07	0.0002	6.448	54.5177
03/10/04	19	617.22	8.62	1389.81	14.39	17.2613	207.2	37.85	0	0	1.97	7.25	3.34	5.45	0.7	1.08	0.11	7.05	2.74	6.56	0.41	2	0.2	5469	613.81	705.89	294	294	6.21	587.79	7.37	781.43	0	6.434	54.94
03/10/04	21	604.39	8.63	1266.74	14.57	20.5364	202.26	39.45	0	0	2.04	7.23	3.3	5.89	0.29	0.22	0.14	7	2.7	8.57	0.42	0.56	0.2	2041	563.1	686.02	275	276	6.38	550.95	7.37	782.62	5.09E-05	6.4737	55.135
03/10/04	23	596.35	8.62	1256.99	14.76	9.7417	212.78	41.33	0	51.2	2.09	7.24	3.42	5.57	1.02	1.13	0.14	7.05	2.7	6.74	0.24	1.27	0.23	4688	606.1	688.11	277	276	6.49	554.7	7.37	784.95	0.0001	6.482	55.1132
03/11/04	1	563.99	8.58	1494.77	14.55	0.0036	206.74	44.11	0	137.79	1.75	7.22	3.38	6.34	0.78	0.53	0.14	6.99	2.7	8.94	0.69	1.1	0.25	4628	600.6	684.46	273	273	6.43	544.69	7.36	789.94	5.09E-05	6.4579	54.5923
03/11/04	3	471.35	8.55	1543.55	14.28	0.0041	198.78	50.21	0	135.71	1.26	7.23	3.38	5.53	0.57	0.87	0.15	7.01	2.67	8.1	0.17	0.69	0.23	2684	532.32	644.76	238	239	6.96	471.96	7.36	788.95	5.09E-05	6.4303	55.1418
03/11/04	5	439.91	8.54	1590.07	14.09	0.0019	187.39	53.75	0	136.55	0.76	7.18	3.38	7.24	0.64	0.35	0.18	6.97	2.71	9.65	1.13	1.12	0.27	4022	602.14	594.42	204	204	7.24	411.14	7.36	788.08	0	6.4558	55.3305
03/11/04	7	396.37	8.51	1485.78	13.68	2.8727	177.57	52.13	0	69.01	0.31	7.19	3.41	7.04	1.11	0.99	0.18	6.97	2.68	9.41	0.09	0.35	0.27	2812	595.16	560.97	189	189	7.28	375.79	7.36	789.61	0	6.4819	55.4606
03/11/04	9	575.1	8.45	1316.31	13.1	9.3317	185.3	37.72	0	25.98	0.26	7.18	3.31	7.06	0.21	0.38	0.18	6.95	2.73	10.34	1.08	0.83	0.33	2434	601.6	614.88	235	234	6.96	480.62	7.34	791.87	5.09E-05	6.5793	54.5324
03/11/04	11	609.1	8.74	1277.46	13.77	51.9348	221.86	40.92	0	0	0.3	7.17	3.33	7.77	0.92	0.79	0.19	6.98	2.7	9.3	0.07	0.5	0.25	2027	582.07	667.71	264	264	6.14	522.03	7.33	795.69	0	6.5105	55.1723
03/11/04	13	651.96	8.66	1267.36	13.88	61.6465	243.27	40.8	0	0	0.58	7.2	3.33	7.19	0.84	1.08	0.22	6.98	2.72	9.81	0.86	1.58	0.31	5460	613.52	627.98	250	250	6.45	502.14	7.33	795.08	0.0001	6.4019	54.7042
03/11/04	15	608.92	8.64	1290.81	13.99	24.2845	232.75	37.92	0	0	0.76	7.18	3.26	7.62	0.22	0.31	0.24	6.98	2.65	9.97	0.11	0.48	0.34	1059	512.03	658.73	265	266	6.32	534.6	7.32	796.14	0.0002	6.4354	54.9739
03/11/04	17	504.98	8.57	1344.71	14.07	0.0031	222.91	30.14	0	0	0.82	7.21	3.36	7.47	0.71	0.97	0.27	7.01	2.68	8.89	0.18	1.71	0.43	6343	615.16	665.12	256	256	6.34	506.88	7.32	799.84	5.09E-05	6.4071	54.9077
03/11/04	19	509.32	8.57	1240.95	14.04	0.0048	228.29	27.95	0	0	0.82	7.24	3.35	5.76	0.13	0.62	0.27	7.01	2.68	9.64	0.07	0.5	0.35	2631	597.34	651.24	240	240	6.69	484.43	7.33	795.74	0.0001	6.3691	54.709
03/11/04	21	544.67	8.58	1189.47	14.13	0.0037	216.16	29.57	0	0	0.82	7.27	3.42	5.45	0.26	0.54	0.29	7.08	2.7	6.53	0.02	0.93	0.41	3642	614.17	672.55	261	261	6.12	520.84	7.34	795.7	0.0003	6.3318	55.0977
03/11/04	23	551.6	8.54	1233.1	14.1	0.0041	208.98	29.46	0	71.07	0.76	7.31	3.44	3.4	0.25	1.1	0.28	7.1	2.72	6.19	0.05	1.53	0.4	5870	613.6	683.06	271	270	6.09	545.1	7.36	794.04	5.09E-05	6.3008	54.7619
03/12/04	1	472.22	8.48	1255.41	13.67	0.0014	198.65	30.57	0	81.3	0.34	7.31	3.4	4.22	0.21	0.56	0.25	7.09	2.74	6.96	0.05	0.7	0.28	5214	605.36	661.37	255	257	6.13	500.09	7.38	788.9	0.0002	6.347	54.76
03/12/04	3	293.97	8.56	1250.97	13.37	0.0049	197.37	32.89	0	0	0.27	7.34	3.41	2.36	0.48	0.86	0.25	7.13	2.73	5.19	0	0.36	0.28	2256	559.18	489.12	165	163	7.53	322.42	7.4	787.71	0.0001	6.3685	54.8162
03/12/04	5	273.14	8.54	1273.18	13.01	0.0046	192.03	30.04	0	0	0.27	7.31	3.37	2.37	0.03	0.01	0.28	7.14	2.79	3.74	0.53	0.92	0.38	1796	584.96	389.18	131	132	8.02	261.2	7.41	782.47	0.0001	6.4747	55.5955
03/12/04	7	306.06	8.56	1276.86	12.89	0.0044	175.99	27.78	0	0	0.26	7.32	3.47	1.84	0.52	0.67	0.34	7.12	2.77	3.35	0.01	0.04	0.32	1912	533.3	403.63	134	137	7.57	273.27	7.42	782.9	0.0003	6.5372	55.776
03/12/04	9	580.1	8.58	1181.94	13.11	0.0044	168.21	27.21	0	23.54	0.27	7.3	3.4	2.16	0.04	0	0.39	7.16	2.78	1.2	0.08	0.77	0.4	809	525.27	619.14	240	239	6.06	482.21	7.43	781.43	5.09E-05	6.5285	55.4301
03/12/04	11	602.01	8.69	1050.97	13.81	37.0396	165.46	37.77	0	0	0.27	7.32	3.48	2.12	0.7	0.7	0.45	7.11	2.77	2.88	1.07	0.59	0.41	3846	613.29	403.45	155	155	6.29	309.3	7.43	780.91	5.09E-05	6.5406	54.8754
03/12/04	13	699	8.68	1471.56	13.88	99.1292	215.71	43.06	0.92	0	0.49	7.3	3.4	2.43	0.17	0.51	0.4	7.14	2.74	1.72	0.07	0.71	0.33	1580	529.49	680.28	267	267	5.89	545.25	7.43	778.37	5.09E-05	6.5355	54.9383
03/12/04	15	1255.27	8.53	1894.17	12.42	205.1034	221.12	35.18	0.27	0	1.1	7.3	3.46	4	0.71	1.87	0.4	7.13	2.73	2.59	0.16	2	0.6	7360	614.89	955.24	442	428	4.7	984.95	7.4	787.92	0.0001	6.506	55.103
03/12/04	17	1079.89	8.41	1393.84	11.98	35.3751	186.61	17.66	0	0	1.6	7.29	3.3	5.49	0.39	1.24	0.34	7.14	2.67	3.29	0.04	2.67	0.59	7339	615.08	865.99	377	390	5.53	1064.89	7.39	808.9	0.0002	6.4864	54.65
03/12/04	19	1123.8	7.97	1163.03	11.92	2.6747	166.1	13.7	0	0	1.64	7.32	3.13	4.14	0.01	0.37	0.28	7.12	2.61	3.89	0.06	1.8	0.45	2958	613.87	835.9	373	369	6.45	1079.5	7.39	828.62	0.0003	6.5503	54.7924
03/12/04	21	1164.82	7.99	1059.15	12.18	15.3909	159.1	15.11	0	0	1.71	7.33	3.27	3.33	0.34	0.78	0.29	7.1	2.53	4.53	0.09	0.93	0.37	5563	615.01	913.78	408	411	6.21	1151.58	7.39	839.43	0	6.4943	55.0079
03/12/04	23	1139.16	7.95	996.07	12.16	1.7923	151.64	13.47	0	43.76	1.72	7.35	3.28	1.99	0.15	0.93	0.29	7.09	2.46	4.63	0.07	0.45	0.36	2518	598.5	880.84	392	389	6.49	1121.53	7.39	838.96	0	6.4483	54.7755
03/13/04	1	1074.3	8.08	1036.74	12.11	10.8837	151.88	16.4	0	111.57	1.41	7.31	3.28	2.92	0.25	0.63	0.29	7.15	2.46	2.36	0.07	1.13	0.41	3499	614.7	853.01	373	374	6.53	1052.98	7.39	830.62	0.0002	6.442	54.7973
03/13/04	3	1046.86	7.88	993.76	11.51	7.1313	141.68	15.81	0	122.74	1.05	7.32	3.21	2.35	0.51	1.22	0.28	7.08	2.52	3.49	0.32	0.95	0.37	5770	614.2	835.75	362	360	6.55	1028.68	7.39	817.58	0.0001	6.4087	54.8806
03/13/04	5	1019.83	7.76	977.67	11.38	1.2954	133.32	13.97	1.57	132.69	0.58	7.29	3.07	2.63	0.07	0.16	0.27	7.09	2.49	2.92	0	0.24	0.34	60	470.84	824.17	353	353	6.53	1002.7	7.38	804.6	0	6.351	55.4029
03/13/04	7	813.87	7.58	979.09	11.23	0.0037	126.54	11.47	1.54	42.11	0.26	7.28	3.16	2.26	0.71	0.63	0.28	7.09	2.48	2.38	1.18	0.83	0.37	3411	573.99	644.03	289	296	7.1	813.67	7.39	792.84	0	6.3258	55.3781
03/13/04	9	860.78	7.61	1057.06	11.49	0.0029	123.83	9.52	1.19	0	0.25	7.29	3.1	1.56	0	0.09	0.28	7.06	2.44	2.08	0	0.11	0.27	13	480.38	613.23	275	267	7.79	792.08	7.38	781	0	6.308	55.0604
03/13/04	11	910.65	8.06	1135.53	12.41	0.7326	142.42	17.87	1.72	0	0.27	7.23	3.13	3.28	2.2	6.23	0.31	7.11	2.46	0.76	0.2	0.86	0.39	2874	606	854.42	303	263	6.08	867.77	7.37	771.44	5.09E-05	6.3785	54.7905
03/13/04	13	886.97	8.56	1165.49	13.04	52.9959	171.59	28.33	2.71	0	0.37	7.15	3.08	5.55	2.33	3.58	0.25	7.02	2.51	2.9	1.17	0.73	0.4	3779	612.88	858.25	291	261	5.35	824.32	7.36	762.09	0	6.3777	54.9756
03/13/04	15	876.59	8.78	1126.16	13.27	5.4255	177.67	23.24	2.44	0	0.54	7.13	3.11	7.12	2.53	7.21	0.24	7.05	2.49	2.19	0.07	1.08	0.45	3919	614.15	858.26	291	260	5.19	838.66	7.35	756.32	5.09E-05	6.3525	54.9586
03/13/04	17	819.19	8.8	1155.95	13.19	0.002	177.71	19.37	2.29	0	0.59	7.16	3.15	7.68	2.46	6.84	0.24	7.06	2.48	2.62	0.05	1.88	0.45	6189	614.79	847.49	283	261	5.23	803.1	7.33	753.07	5.09E-05	6.3486	55.3747
03/13/04	19	809.23	8.77	1157.36	13.09	0.0024	174.09	17.95	2.37	0	0.61	7.21	3.17	7.71	2.45	6.6	0.2	7.08	2.48	3.09	0.02	1.44	0.4	6993	614.82	845.68	276	294	5.09	785.2	7.32	751.81	5.09E-05	6.1733	55.1553
03/13/04	21	810.85	8.8	1166.64	13.23	0.0029	169.33	18.05	2.34	0	0.62	7.25	3.16	7.69	2.55	5.49	0.18	7.09	2.47	3.46	0.03	0.97	0.32	6983	614.97	496.85	285	312	7.64	810.43	7.33	752.16	5.09E-05	6.0762	54.9094
03/13/04	23	735.36	8.81	1218.56	13.49	0.001	177.02	20.25	2.54	71	0.62	7.27	3.15	7.79	2.51	4.17	0.15	7.09	2.46	3.64	0.03	0.45	0.25	4697	614.97	658.59	246	257	7.77	711.89	7.36	750.8	5.09E-05	6.1183	55.369
03/14/04	1	596.55	8.73	1202.47	13.17	0.0031	181.73	25.84	2.94	47.78	0.28	7.25	3.11	7.51	0.86	1.06	0.13	7.15	2.5	1.57	0.04	1.03	0.37	2449	601.79	548.4	224	223	7.86	628.68	7.38	748.94	0	6.1395	54.9026
03/14/04	3	471.29	8.69	1262.18	12.83	0.0032	172.35	23.04	2.73	0	0.25	7.31	3.09	4.3	0	0	0.15	7.09	2.56	2.5	0.19	1.06	0.36	2497	603.86	425.1	170	169	8.03	478.71	7.41	745.5	0.0002	6.1517	54.9552
03/14/04	5	424.74	8.64	1255.58	12.46	0.0024	162.58	22.29	2.39	0	0.25	7.36	3.12	1.67	0	0	0.2	7.11	2.55	1.67	0	0.18	0.32	0	442.56	386.83	151	152	8.28	427.55	7.42	743.78	0.0001	6.244	55.3351
03/14/04	7	441.3	8.56	1268.82	12.25	0.0044	151.45	21.43	2.09	19.68	0.25	7.38	3.15	1.49	0	0.21	0.38	7.12	2.58	1.08	0.37	0.95	0.48	1638	522.3	354.76	145	145	8.61	410.03	7.42	743.11	0	6.3485	55.3985
03/14/04	9	530.58	8.53	1345.06	12.98	0.0036	139.35	21.24	2.09	0	0.25	7.36	3.21	2.14	0.61	0.59	0.69	7.08	2.56	1.65	0.2	0.11	0.33	1929	567.53	497.04	154	131	7.53	445.09	7.41	745.75	5.09E-05	6.2128	54.8162
03/14/04	11	776.65	8.77	1331.93	13.48	62.7885	144.52	32.35	2.81	10.82	0.31	7.35	3.13	1.55	0	0.18	0.54	7.12	2.56	0.87	0.5	0.97	0.41	1352	548.78	749.52	231	126	4.67	658.23	7.4	753.4	5.09E-05	6.2909	54.7837
03/14/04	13	823.65	8.91	1259.19	14.29	188.3284	180.23	42.31	4.01	0	0.81	7.3	3.21	3.18	1.26	1.13	0.56	7.01	2.54	4.16	1.52	0.94	0.34	5238	604.44	719.11	213	124	4.81	600.52	7.41	759.8	0	6.3027	55.5725
03/14/04	15	724.07	8.87	1202.83	14.63	84.7811	187.51	37.66	4.11	0	1.37	7.27	3.11	3.12	0.56	0.88	0.47	7.01	2.52	3.9	0.14	0.62	0.3	2646	543.73	741.88	218	123	4.45	630.38	7.4	767.53	0.0001	6.2528	55.5047
03/14/04	17	616.19	8.8	1223.08	14.54	6.0726	188.26	33.46	4	0	1.53	7.24	3.05	4.02	0.52	0.4	0.39	6.99	2.56	4.79	0.59	1.15	0.31	4047	606.58	734.37	209	124	4.44	588.37	7.38	773.01	0	6.3118	55.2151
03/14/04	19	590.55	8.75	1255.15	14.29	1.6314	181.6	33.06	4.15	0	1.54	7.27	3.05	2.78	0.77	1.05	0.37	7.02	2.54	3.84	0.03	0.42	0.35	3061	591.69	729.54	200	126	4.25	567.04	7.37	774.72	0	6.2547	54.9518
03/14/04	21	638.46	8.81	1264.68	14.3	12.7366	172.15	34.12	4.09	0	1.63	7.28	2.97	2.28	0.07	0.38	0.34	7.01	2.55	3.91	0.8	1.05	0.36	2596	614.8	738.07	205	128	4.26	586.23	7.36	776.04	0	5.9536	55.497
03/14/04	23	626.87	8.84	1285.32	14.39	10.3945	172.54	37.66	3.86	42.85	1.65	7.26	3.02	2.83	0.86	0.55	0.34	7.02	2.5	3.56	0.16	0.6	0.3	2431	594.7	740.78	209	129	4.36	592.61	7.37	775	5.09E-05	5.9625	55.2028
03/15/04	1	611.56	8.78	1298.39	14.12	1.3482	171.25	38.75	4.02	118.07	1.39	7.27	3.01	2.36	1.37	3.92	0.32	7	2.52	4.85	1.25	1.31	0.31	5952	614.31	731.6	209	129	4.36	594.08	7.36	774.92	5.09E-05	6.144	55.5115
03/15/04	3	564.33	8.76	1350.7	13.85	0.0063	163.54	39.74	4.37	148.68	0.9	7.18	3	6.25	1.93	1.93	0.3	6.99	2.49	4.63	0.03	0.4	0.27	3277	613.91	702.83	189	129	4.22	544.2	7.36	771.51	5.09E-05	6.2512	55.5717
03/15/04	5	488.12	8.77	1340.34	13.66	0.0025	149.94	41.33	4.22	102.17	0.38	7.16	2.94	6.42	0.33	0.56	0.25	6.99	2.53	5.19	1.51	1.2	0.33	3160	614.72	676.85	174	129	4.03	484.23	7.33	771.34	0	6.2833	55.6471
03/15/04	7	456.33	8.76	1332.97	13.65	0.5346	138.1	39.8	3.84	19.69	0.26	7.13	2.95	7.03	0.93	0.91	0.25	6.97	2.48	5.03	0	0.27	0.28	1052	567.22	520.51	138	181	3.88	399.33	7.31	774.79	0	6.2566	56.2204
03/15/04	9	668.62	8.77	1326.11	13.61	40.3337	141.83	39.53	3.63	18	0.31	7.15	2.94	5.97	0.63	0.97	0.25	6.99	2.47	5.05	1.31	1.35	0.32	3253	596	427.81	194	195	6.52	562.48	7.31	776.22	5.09E-05	6.2556	55.4029
03/15/04	11	692.79	8.92	1284.61	13.87	50.2681	204.55	39.11	3.99	29.99	0.39	7.12	2.95	7.66	1.24	0.99	0.27	6.94	2.43	6.56	0.32	0.41	0.3	2611	592.82	496.14	218	217	6.94	619.34	7.29	779.92	5.09E-05	6.6115	55.6234
03/15/04	13	665.22	8.95	1264.99	14.15	59.8112	228.55	39.8	4.66	0	0.62	7.13	2.96	7.8	0.91	1.26	0.28	6.98	2.47	6.17	0.81	1.8	0.4	4926	606.06	486.5	204	204	7.23	586.46	7.29	780.49	0	6.5302	55.7619
03/15/04	15	664.11	8.97	1279.3	14.42	6.1889	231.9	27.35	3.69	0	0.78	7.12	2.96	8.38	0.37	0.26	0.29	6.94	2.49	8.4	0.57	0.68	0.35	2388	574.71	547.11	224	226	7.17	630.62	7.27	782.96	0	6.4917	55.8133
03/15/04	17	573.93	8.92	1680.54	14.46	0.0019	226.57	22.66	3.17	0	0.85	7.21	3.05	5.98	0.35	2.11	0.34	7.01	2.54	5.6	0.02	0.88	0.38	4918	598.71	685.3	287	285	6.84	570	7.28	784.84	5.09E-05	6.4745	56.0132
03/15/04	19	563.27	8.86	1227.68	14.15	0.0014	218.58	19.83	2.95	0	0.92	7.23	3.1	6.72	0.25	0.77	0.3	7.05	2.66	4.67	0.03	1.56	0.35	5860	614.65	663.86	266	268	6.62	534.58	7.29	786.46	0	6.4275	56.2915
03/15/04	21	589.47	8.91	1183.51	14.19	0.0029	218.58	21.41	3.09	0	0.99	7.29	3.11	3.81	0.15	0.68	0.28	7.06	2.71	4.99	0.03	0.56	0.23	3084	608.81	703.43	289	291	6.43	580.03	7.31	790.84	5.09E-05	6.1389	56.0541
03/15/04	23	590.6	8.91	1183.77	14.17	0.0025	220.64	22	2.98	71.21	1	7.29	3.22	3.25	0.22	0.43	0.28	7.13	2.74	2.21	0.01	0.99	0.26	2656	594.82	686.01	280	280	6.74	561.24	7.34	794.47	0	5.9819	56.2917
03/16/04	1	569.6	8.84	1210.04	13.83	0.0027	211.99	24.07	3.23	148.05	0.59	7.32	3.35	1.94	0.2	1.47	0.29	7.14	2.78	1.98	0.01	1.66	0.31	5747	613.56	700.57	291	289	6.69	573.18	7.36	794.92	5.09E-05	5.9867	56.5459
03/16/04	3	383.97	8.8	1237.44	13.5	0.0015	201.79	25.84	3.38	40.64	0.26	7.3	3.39	2.83	0.19	0.39	0.34	7.11	2.8	2.83	0.09	0.88	0.29	3952	595.26	559.39	205	206	7.46	401.04	7.38	798.53	5.09E-05	6.0012	56.8929
03/16/04	5	332.72	8.77	1263.78	13.14	0.0032	196.38	23.77	3.01	17.58	0.26	7.31	3.43	1.79	0.27	0.73	0.38	7.12	2.78	1.4	0	0.19	0.23	1450	524.63	473.65	165	164	8.18	327.65	7.39	796.27	5.09E-05	6.0301	56.4442
03/16/04	7	404.47	8.79	1236.22	13.01	0.0027	178.8	18.59	2.24	22.38	0.26	7.26	3.45	2.54	0.28	0.13	0.45	7.12	2.84	1.19	0.16	1.04	0.58	2452	591.19	432.65	165	166	7.64	329.52	7.39	794.52	5.09E-05	6.1512	56.7189
03/16/04	9	657.53	8.91	1261.82	13.46	0.0027	173.57	17.85	2.36	18.48	0.25	7.29	3.4	1.58	0	0.2	0.48	7.09	2.8	1.7	0.21	0.12	1.08	355	507.74	628.87	265	264	6.45	536.14	7.4	793.99	0	6.6181	57.0084
03/16/04	11	641.76	8.98	1323.58	14.19	6.1932	229.49	32.91	3.35	0	0.27	7.27	3.44	3.02	0.86	0.86	0.71	7.12	2.79	1.17	0.16	1.04	0.65	4173	602.86	722.35	303	302	6.24	605.04	7.39	799.64	5.09E-05	6.7445	56.6443
03/16/04	13	612.71	8.95	1245.7	14.5	7.3941	229.77	31.63	3.38	0	0.4	7.27	3.43	2.69	0.65	1.4	0.61	7.04	2.83	3.76	0.57	1.04	0.73	5855	614.07	713.75	302	302	6.34	602.72	7.39	802.01	0	6.6366	57.2121
03/16/04	15	620.69	8.94	1303.83	14.61	2.5156	248.63	30.79	3.87	0	0.52	7.24	3.32	3.29	0.26	0.39	0.61	7.05	2.81	2.8	0.01	0.22	0.43	736	517.7	691.64	281	285	5.76	596.12	7.38	801.89	0	6.442	56.9461
03/16/04	17	556.05	8.87	1180.3	14.49	0.0022	228.69	23.5	3.22	0	0.6	7.27	3.37	2.83	0.51	2.03	0.66	7.1	2.83	1.28	0.02	1.93	0.85	7263	614.12	559.01	216	217	3.78	567.24	7.38	799.88	0	6.3652	57.0174
03/16/04	19	549.49	8.87	1225.63	14.44	0.0027	217.76	21.94	3.17	0	0.66	7.27	3.18	2.57	0.07	0.47	0.55	7.1	2.75	2.03	0.03	1.83	0.51	2933	615.01	532.91	192	189	7.46	519.09	7.39	801.73	0	6.3307	56.5838
03/16/04	21	606.46	8.9	1211.79	14.55	0.0032	212.03	21.96	3.22	0	0.74	7.3	3.31	2.22	0.26	1.39	0.52	7.1	2.74	2.53	0.03	0.82	0.27	7218	613.42	623.78	226	227	9.39	599.29	7.39	803.98	0	5.988	56.4136
03/16/04	23	627.55	8.9	1204.55	14.65	0.0025	221.5	22.78	3.05	71.09	0.74	7.31	3.3	2.41	0.11	0.22	0.43	7.13	2.75	1.67	0.01	0.4	0.21	1573	526.2	624.91	219	219	8.61	589.39	7.4	804.58	5.09E-05	5.8676	56.2136
03/17/04	1	536.28	8.82	1279.14	14.16	0.0029	212.72	24.34	3.37	107.92	0.4	7.34	3.47	2.05	0.16	2.23	0.5	7.17	2.8	0.81	0	1.71	0.7	6659	591.89	613.23	213	214	8.18	557.1	7.41	803.54	0	5.9058	56.1694
03/17/04	3	347.4	8.77	1571.2	13.75	0.0025	202.76	24.86	3.21	4.48	0.25	7.32	3.45	3.09	0.25	0.82	0.44	7.16	2.82	1.51	0.02	2.25	0.66	5840	615.01	414.39	131	133	9.48	352.63	7.43	802.68	0	6.052	55.9691
03/17/04	5	322.21	8.75	1280.54	13.3	0.0027	189.55	22.04	2.65	18.5	0.26	7.33	3.38	1.52	0	0.24	0.31	7.11	2.79	2.56	0.15	0.51	0.28	1419	551.84	365.39	117	117	12.43	309.29	7.44	798.88	5.09E-05	6.2951	56.2237
03/17/04	7	402.2	8.76	1256.02	13.1	0.0039	179.69	19.97	2.36	31.35	0.26	7.3	3.45	2.53	0.51	0.6	0.43	7.14	2.78	0.83	0	0.17	0.21	2315	563.88	285.94	117	119	12.66	318.19	7.44	797.44	5.09E-05	6.3646	56.1898
03/17/04	9	638.59	8.86	1252.5	13.49	0.0039	189.82	19.17	2.34	11.25	0.26	7.31	3.33	1.5	0	0.04	0.37	7.13	2.78	1.29	0.21	0.99	0.58	1752	571.81	589.72	215	216	8.54	579.88	7.43	799.39	0.0001	6.4018	55.9793
03/17/04	11	610.43	8.92	1239.04	14.3	0.0046	220.79	32.38	3.56	0	0.25	7.31	3.45	2.55	0.71	1.48	0.61	7.11	2.74	1.8	0.17	0.2	0.32	3416	601.71	643.76	231	228	7.57	605.79	7.41	804.72	0	5.9468	54.5279
03/17/04	13	599.31	8.89	1215.71	14.59	0.0014	225.72	29.74	3.35	0	0.26	7.26	3.38	4.18	0.4	0.22	0.52	7.13	2.77	1.53	0.15	1.92	0.44	3665	614.22	619.23	217	215	7.85	574.49	7.41	808.15	5.09E-05	5.861	55.7008
03/17/04	15	628.35	8.88	1236.1	14.81	0.1626	252.11	25.73	3.05	0	0.37	7.28	3.36	1.78	0.12	1.38	0.44	7.07	2.72	2.32	0.1	1.09	0.3	3327	577.68	594.42	222	221	7.67	589.37	7.4	808.05	5.09E-05	5.9836	56.4306
03/17/04	17	548.49	8.82	1380.34	15.15	0.2364	233.77	30.74	3.72	0	0.45	7.3	3.45	3.21	0.42	2.97	0.73	7.1	2.75	2.24	0.06	2.07	0.36	7777	615.03	588.72	205	205	7.78	542.41	7.4	806.34	0	6.4274	56.8376
03/17/04	19	548.57	8.77	1223.09	14.59	0.0012	221.19	25.52	3.38	0	0.55	7.26	3.41	4.98	0.54	0.76	0.5	7.07	2.76	3.18	0.07	1.24	0.27	7856	614.92	590.58	197	199	7.96	533.05	7.4	806.62	5.09E-05	6.5561	56.8861
03/17/04	21	588.52	8.85	1168.99	14.69	0.0017	214.94	21.77	2.87	0	0.59	7.28	3.38	5.71	1.52	0	0.32	7.08	2.77	3.86	0.2	0.26	0.11	6672	615.15	631.87	218	217	7.5	578.71	7.39	808.62	0	6.3907	57.2548
03/17/04	23	589.29	8.85	1145.51	14.74	0.0036	214.38	22.17	2.82	70.94	0.6	7.28	3.38	5.71	1.54	0	0.22	7.11	2.77	4.08	1.33	0	0.1	5414	615	631.58	216	217	7.61	576.25	7.4	807.2	5.09E-05	6.4029	56.825
03/18/04	1	472.06	8.78	1185.88	14.39	0.0027	215.85	24.11	3.28	61.77	0.3	7.28	3.4	5.53	1.56	0.04	0.15	7.13	2.75	4.16	1.66	0	0.05	5074	614.87	584.13	194	196	7.9	506.58	7.42	808.74	0	6.3466	56.8851
03/18/04	3	343.6	8.77	1211.01	14.02	0.0051	214.75	26.14	3.31	19.85	0.25	7.26	3.38	5.1	1.43	0	0.13	7.13	2.75	4.03	1.3	0	0.01	3570	603.35	428.57	135	137	8.83	359.57	7.45	806.09	0	6.3392	56.9292
03/18/04	5	309.71	8.74	1213.55	13.6	0.0058	200.65	25.52	2.79	18.28	0.28	7.25	3.36	4.79	1.67	0	0.12	7.12	2.75	3.9	1.82	0	0.03	2141	614.77	357.43	117	117	8.68	309.21	7.46	805.44	0	6.3563	57.4057
03/18/04	7	333.4	8.74	1213.61	13.3	0.0015	183.19	20.94	0.93	0	0.25	7.23	3.32	4.71	1.53	0	0.08	7.1	2.75	3.8	1.54	0	0	1959	615.01	339.27	114	113	7.83	308.61	7.47	804.91	0	6.4574	57.3192
03/18/04	9	601.26	8.84	1243.16	13.73	0.0022	175.33	19.85	0	24.53	0.26	7.22	3.34	4.72	1.46	0	0.1	7.08	2.74	3.77	1.46	0	0	2201	614.65	591.36	200	199	7.3	540.94	7.44	803.22	0	6.3969	56.9914
03/18/04	11	643.21	8.94	1309.9	14.89	32.6314	227.01	36.8	0.59	10.55	0.27	7.22	3.35	5.33	1.37	0	0.14	7.06	2.76	4.4	1.07	0	0.01	4614	602.69	645.18	229	226	6.82	599.07	7.44	806.49	5.09E-05	6.4101	57.2616
03/18/04	13	588.9	8.87	1261.08	15.01	56.8861	246.06	43.92	1.58	0	0.49	7.18	3.31	6.99	0.99	0	0.17	7.04	2.78	5.83	1.14	0	0.03	3384	581.03	591.08	193	193	7.56	510.86	7.44	808.41	5.09E-05	6.4442	57.4006
03/18/04	15	601.05	8.9	1393.53	15.32	4.4865	245.56	33.34	0	0	0.6	7.23	3.23	4.14	0.04	0.33	0.23	7.09	2.79	3.27	0.03	0.78	0.18	1374	520.66	638.24	220	214	7.48	578.12	7.43	812.89	0.0002	6.4712	57.6876
03/18/04	17	545.39	8.82	1289.2	15.32	8.633	244.58	39.36	0	0	0.65	7.28	3.4	3.72	0.52	2.61	0.3	7.1	2.83	2.85	0.07	2.19	0.25	7587	614.72	603.62	200	202	7.57	529.86	7.41	809.91	0.0002	6.6104	57.1836
03/18/04	19	542.81	8.8	1211.81	14.92	0.002	231.14	26.36	0.44	0	0.73	7.25	3.33	5.22	0.3	0.48	0.29	7.09	2.83	3.79	0.06	1.7	0.2	5071	615.11	590.39	191	192	7.81	516.52	7.39	811.13	0	6.6451	57.8133
03/18/04	21	594.77	8.85	1288.4	15.26	3.6523	227.11	31.35	3.55	0	0.75	7.3	3.34	2.21	0.11	0.92	0.3	7.08	2.81	4.26	0.04	0.65	0.18	3755	614.14	641.54	222	221	7.65	591.94	7.38	812.36	5.09E-05	6.6482	57.5973
03/18/04	23	583.48	8.84	1190.69	15.09	0.0017	218.53	25.87	3.16	71.1	0.68	7.29	3.44	3.42	0.4	1.21	0.36	7.13	2.8	2.32	0.03	1.12	0.23	4951	614.74	627.47	210	211	7.78	563.76	7.39	808.81	0	6.6675	57.9636
03/19/04	1	467.77	8.78	1231.59	14.65	0.0024	218.12	26.93	3.55	63.77	0.3	7.3	3.44	2.39	0.29	0.71	0.3	7.11	2.82	2.92	0.11	1.15	0.2	5680	613.93	570.8	198	196	7.78	508.36	7.4	809.2	0.0001	6.6279	57.8541
03/19/04	3	320.07	8.77	1224.62	14.33	0.0017	213.12	26.61	3.54	0	0.26	7.29	3.38	1.81	0	0.12	0.35	7.11	2.78	2.27	0.05	0.08	0.17	178	507.54	338.64	121	120	8.43	325.03	7.42	809.34	5.09E-05	6.601	58.0145
03/19/04	5	290.01	8.76	1302.78	14.1	0.0031	203.2	25	2.87	0	0.26	7.29	3.47	2.42	0.43	0.86	0.57	7.14	2.79	0.8	0.02	0.79	0.54	3459	570.99	288.26	112	110	9.55	296.58	7.42	807.18	0	6.6391	57.9254
03/19/04	7	344.27	8.72	1300.09	14.01	0.0019	190.98	26.33	2.69	0	0.26	7.28	3.37	1.85	0	0	0.51	7.1	2.82	2.25	0.44	0.63	0.64	1543	572.58	240.59	104	104	14.59	290.26	7.43	806.17	0	6.4668	58.0484
03/19/04	9	606.8	8.84	1245.09	14.05	0.0032	180.21	23.15	2.44	21.78	0.27	7.3	3.39	1.72	0.18	0.73	0.7	7.12	2.78	0.8	0	0.24	0.5	1135	491.64	540.41	199	198	7.97	538.33	7.42	807.99	5.09E-05	6.3185	57.2955
03/19/04	11	718.22	9.03	1283.34	14.56	62.1007	241.38	35.97	3.63	0	0.35	7.27	3.37	3.43	0.53	0.61	0.68	7.11	2.81	2.06	0.22	1.43	0.79	4731	614.7	639.12	230	226	7.04	606.08	7.42	808.03	0	6.384	57.0967
03/19/04	13	781.04	8.94	1160.51	14.6	66.0745	239.69	30.48	3.57	0	0.67	7.28	3.45	2.92	0.64	1.65	0.5	7.05	2.78	4.04	0.29	0.88	0.37	6794	613.7	651.56	252	250	7.44	671.8	7.41	809.33	0	6.3365	57.2582
03/19/04	15	623.25	8.92	1146.59	14.86	0.0056	238.61	24.36	2.93	0	0.73	7.26	3.34	3.69	0.22	0.18	0.45	7.07	2.72	3.43	0.04	0.42	0.33	1223	537.47	647.95	234	234	7.7	614.3	7.4	812.52	0	6.4859	57.3786
03/19/04	17	536.91	8.87	1198.64	14.86	0.0044	241.06	22.59	3.15	0	0.73	7.3	3.48	2.14	0.26	1.54	0.51	7.1	2.77	2.3	0.1	1.3	0.5	6002	613.82	610.07	207	206	7.95	543.61	7.4	805.84	0	6.4292	57.7907
03/19/04	19	559.35	8.86	1176.18	14.79	0.0031	225.13	22.78	3.57	0	0.73	7.29	3.45	3.13	0.27	0.4	0.53	7.09	2.74	2.51	0.1	0.23	0.33	3208	553.05	605.02	195	197	7.97	526.53	7.41	804.07	0	6.427	57.655
03/19/04	21	944.53	8.89	1130.69	14.75	52.4324	223.14	25.85	3.5	0	0.76	7.32	3.46	1.74	0.08	1.17	0.6	7.14	2.74	0.83	0	0.95	0.8	3006	522.66	735.6	298	300	7.34	819.53	7.4	804.35	0	6.5029	57.9016
03/19/04	23	1422.88	8.48	830.61	14.12	40.3251	197.23	15.27	2.29	55.47	1.05	7.33	3.46	2.67	0.29	3.92	0.83	7.16	2.76	1.15	0	3.23	1.38	7223	614.9	932.08	423	436	6.39	1325.4	7.38	814.28	0	6.5407	57.8449
03/20/04	1	1298.3	7.87	729.36	13.51	0.0034	171.44	11.67	1.81	135.69	0.69	7.29	3.24	3.67	0.57	1.96	0.43	7.14	2.7	1.64	0.06	3.06	0.63	7124	615.14	938.89	428	433	6.41	1276.85	7.39	807.96	0.0002	6.612	57.4703
03/20/04	3	867.67	7.67	759.76	13.14	0.0007	157.46	11.93	1.69	48.32	0.28	7.29	3.01	2.64	0.01	0.13	0.25	7.07	2.69	3.22	0.37	1.06	0.31	1848	594.08	827.91	370	367	6.98	906.26	7.4	783.28	5.09E-05	6.4909	57.4108
03/20/04	5	677.37	7.52	831.8	12.63	0.0044	143.57	8.07	1.09	18.94	0.25	7.28	3.08	2.26	0.64	0.53	0.25	7.09	2.67	1.62	0	0.12	0.25	1692	552.81	597.51	254	254	7.94	672.88	7.4	760.77	0.0001	6.3421	57.6279
03/20/04	7	627.4	7.61	926.43	12.44	0.0036	148.88	8.66	0.37	0	0.25	7.28	3.07	1.39	0	0.05	0.24	7.12	2.69	0.94	0.17	0.83	0.5	1023	493.67	572.2	237	236	8.43	627.1	7.4	746.06	5.09E-05	6.4346	58.068
03/20/04	9	967.72	7.69	983.25	12.85	0.0022	149.31	10.03	0	0	0.25	7.3	3.15	1.71	0.36	0.74	0.4	7.07	2.67	1.38	0.21	0.15	0.31	1433	547.46	767.6	330	329	8	908.17	7.38	735.71	0.0001	6.6452	57.6584
03/20/04	11	1044.78	7.91	935.09	13.7	18.873	177.97	20.16	0	0	0.29	7.27	3.11	2.23	0.27	0.38	0.39	7.12	2.69	0.93	0.11	0.94	0.5	1697	565.91	877.09	385	385	7.19	1008.56	7.37	726.68	0	6.5614	57.691
03/20/04	13	1064.16	8.15	970.11	14.17	19.9135	185.96	17.91	0	0	0.35	7.24	3.19	3.64	1.28	1.57	0.32	7.03	2.74	3.31	0.61	1.37	0.46	6476	612.31	862.08	371	372	7.07	994.6	7.37	740.81	0	6.5697	57.9976
03/20/04	15	1133.12	8.25	923.75	14.56	3.5624	182.59	13.68	0.37	0	0.43	7.25	3.07	2.94	0.16	0.89	0.25	7.05	2.72	2.36	0	0.35	0.34	1792	541.56	915.19	421	421	6.85	1124.97	7.33	740.35	5.09E-05	6.5397	57.5058
03/20/04	17	930.44	8.27	949.33	14.62	0.0008	183.52	15.76	1.77	0	0.46	7.26	3.09	3.2	0.32	0.77	0.23	7.1	2.79	1.3	0	1.55	0.36	5679	614.84	821.03	349	350	7.21	912.69	7.34	702.35	0.0001	6.5351	57.3582
03/20/04	19	823.01	8.28	1007.54	14.29	0.0012	173.13	12.22	1.64	0	0.5	7.29	3.12	1.7	0.1	0.82	0.2	7.07	2.74	2.23	0.11	1.13	0.15	4135	614.11	711.73	304	304	7.56	809.81	7.36	697.49	0	6.5617	57.7296
03/20/04	21	904.03	8.57	1041.81	14.19	0.0024	177.17	14.69	1.8	0	0.5	7.27	3.17	2.34	0.26	0.35	0.23	7.09	2.68	1.37	0	0.19	0.18	1476	536.44	757.02	329	328	7.63	877.48	7.36	703.52	0	6.6224	57.6774
03/20/04	23	888.3	8.62	1017.63	14.06	0.0031	176.49	14.6	1.7	67.66	0.44	7.31	3.23	1.92	0.17	1.26	0.27	7.13	2.73	1.08	0.01	1.44	0.4	4837	589.45	766.72	332	333	7.55	881.31	7.37	693.19	5.09E-05	6.5593	57.889
03/21/04	1	958.03	8.51	947.33	13.63	0.0017	171.31	14.61	1.86	19.61	0.27	7.27	3.23	3.01	0.34	0.63	0.28	7.08	2.73	2.27	0.14	0.93	0.17	4596	597.97	786.04	345	345	7.39	929.93	7.37	693.04	0	6.4991	58.0001
03/21/04	3	1283.22	8.1	762.79	13.24	0.0031	154.67	11.7	1.4	0	0.25	7.3	3.16	1.74	0.19	0.99	0.24	7.11	2.69	0.97	0	0.38	0.17	1669	524.8	925.13	443	436	6.82	1252.42	7.36	691.78	5.09E-05	6.486	58.2825
03/21/04	5	1585.46	7.61	573.38	12.72	0.0017	141.78	5.57	0.85	0	0.25	7.25	3.11	2.76	0.37	0.43	0.23	7.08	2.63	1.69	0.38	1.33	0.32	3880	614.33	944.94	456	447	6.61	1522.92	7.32	682.89	0	6.4111	58.1841
03/21/04	7	1539	7.58	568.77	12.09	0.0034	142.98	3.01	0.26	0	0.25	7.29	3.1	1.56	0	0.22	0.2	7.05	2.44	1.49	0.08	0.07	0.16	0	445.35	946.17	456	449	6.56	1499.31	7.31	658.08	5.09E-05	6.4101	58.3941
03/21/04	9	1433.26	7.67	725.47	12.05	0.0036	139.93	6.05	0	23.04	0.28	7.31	3.14	1.73	0.29	0.8	0.38	7.12	2.36	0.4	0	0.55	0.22	997	424.05	938.42	456	441	6.64	1404.12	7.31	633.02	5.09E-05	6.4539	57.5397
03/21/04	11	1269.86	7.79	867.53	12.58	5.1048	158.69	11.44	0	0	0.28	7.25	3.05	2.26	0.37	0.09	0.33	7.09	2.39	1.42	1.1	0.84	0.37	2164	597.76	922.87	440	432	6.56	1238.26	7.34	612.24	0.0002	6.1796	57.3667
03/21/04	13	1234.43	7.88	955.55	13.55	6.1172	174.55	14.29	0	0	0.31	7.28	3.14	2.43	0.91	0.87	0.3	7.1	2.36	1.19	0.22	0.59	0.24	3090	584.07	915.48	432	426	6.64	1196.17	7.33	600.59	0	6.2867	57.8371
03/21/04	15	1122.21	7.89	992.57	13.97	9.6812	183.23	14.65	0.83	0	0.35	7.26	3.12	2.14	0	0.31	0.27	7.05	2.34	2.78	0.84	1.21	0.16	2757	614.29	899.41	421	414	6.7	1084.52	7.34	599.37	5.09E-05	6.3018	57.8008
03/21/04	17	1117.53	7.85	939.32	13.67	0.0046	173.69	9.42	1.32	0	0.39	7.28	3.31	2.75	0.43	1.08	0.27	7.06	2.35	2.31	0.01	0.46	0.16	3408	600.31	906.35	425	423	6.6	1100.29	7.33	601.89	0	6.205	57.0729
03/21/04	19	1049.65	7.82	931.84	13.39	0.0037	164.59	8.71	0.48	0	0.45	7.3	3.15	1.76	0	0.27	0.19	7.13	2.44	1	0.11	1.07	0.23	2409	598.35	869.74	393	396	6.6	1036.75	7.34	606.21	0	6.2714	57.0581
03/21/04	21	1016.02	7.83	961.36	13.27	0.0047	161.81	10.15	0	0	0.47	7.31	3.22	2.28	0.32	0.75	0.24	7.11	2.43	1.23	0.08	0.19	0.13	2900	578.95	841.24	374	376	6.57	988.43	7.35	609.77	0.0001	6.3443	57.2819
03/21/04	23	1023.14	7.86	995.27	13.14	0.0027	164.97	11.77	0	59.86	0.41	7.33	3.18	1.57	0	0.34	0.2	7.17	2.42	0.64	0.06	1.11	0.25	1302	518.26	836.86	370	370	6.56	990.7	7.37	612.81	0.0001	6.3543	56.7265
03/22/04	1	866.15	7.84	1007.82	12.74	0.0022	165.06	12.69	0	0	0.25	7.31	3.34	2.62	0.51	0.87	0.27	7.11	2.39	2.3	0.83	0.97	0.16	5142	601.4	773.7	339	339	6.63	888.78	7.37	617.7	5.09E-05	6.4227	56.8071
03/22/04	3	898.91	7.78	990	12.19	0.0019	153.66	10.52	0.81	16.51	0.26	7.33	3.24	1.55	0	0.13	0.2	7.12	2.39	1.6	1.7E-05	0.07	0.14	0	431.58	749.73	322	324	6.77	872.34	7.38	620.91	5.09E-05	6.418	56.5498
03/22/04	5	927.55	7.76	901.56	11.88	0.0036	139.54	6.88	0.89	0	0.26	7.33	3.24	2.3	0.69	0.71	0.29	7.18	2.42	0.68	0.63	0.94	0.29	3126	545.16	803.98	351	354	6.36	927.15	7.38	623.75	0	6.5697	57.2785
03/22/04	7	859.76	7.75	910.48	11.82	0.0029	134.36	5.06	0.24	0	0.26	7.33	3.09	1.5	0	0.02	0.23	7.11	2.46	1.61	0.68	0.11	0.3	156	513.3	719.29	309	309	6.7	824.33	7.39	625.13	5.09E-05	6.1647	57.5314
03/22/04	9	1172.28	7.87	1060.14	12.86	42.3723	145.57	17.97	0	39.88	0.28	7.36	3.07	1.61	0.03	0.48	0.26	7.17	2.46	0.52	0	0.21	0.17	189	403.89	852.56	387	388	6.29	1059.84	7.4	624.95	5.09E-05	5.9759	57.6313
03/22/04	11	1341.03	8.08	939.67	13.65	144.5596	176.69	24.96	0	3.66	0.59	7.3	3.24	3.45	1.59	1.4	0.31	7.19	2.41	1.38	1.39	2.26	0.41	5094	614.15	947.12	460	440	6.02	1169.6	7.38	627.28	0.0003	5.9515	57.0343
03/22/04	13	1267.31	8.06	891.28	13.22	57.4485	175.12	16.74	0.9	0	0.98	7.24	3.19	3.66	0.36	0.71	0.22	7.05	2.37	4.43	1.9	2.38	0.27	3526	614.06	1058.28	592	437	5.94	1191.9	7.36	633.35	0	5.9314	57.4057
03/22/04	15	1306.12	8.23	918.53	13.42	96.4206	177.44	19.97	1.68	0	1.27	7.22	3.24	3.77	0.75	0.53	0.19	6.96	2.41	6.35	1.14	0.62	0.18	2953	585.03	1062.76	594	437	6.03	1177.35	7.32	633.55	0.0003	5.8979	57.4549
03/22/04	17	1203.27	8.12	881.01	13.29	26.435	163.16	15.69	1.51	0	1.56	7.25	3.23	3.32	1.03	1.17	0.16	7.03	2.49	4.22	0.25	0.92	0.15	4221	603.33	1050.49	581	437	6.04	1151.4	7.3	630.82	0	5.875	57.3362
03/22/04	19	1082.86	8.06	947.81	13.15	16.1126	161.21	16.43	0.53	0	1.66	7.25	3.14	2.48	0.14	0.57	0.15	6.99	2.57	4.94	0.85	0.72	0.15	1883	587.53	997.17	524	429	6.12	1043.67	7.3	628.73	0.0001	5.8766	57.0831
03/22/04	21	1050.93	8.1	1012.32	13.21	23.8767	171.84	18.64	0	0	1.74	7.24	3.22	3.08	0.87	0.57	0.14	7.06	2.6	2.54	0.08	0.83	0.24	2968	607.37	981.67	505	424	6.21	1007.88	7.3	626.37	0.0001	5.8904	57.1734
03/22/04	23	1053.91	8.07	1054.08	13	1.2456	167.32	14.06	0	61.58	1.78	7.28	3.25	2.04	0.59	1.13	0.14	7.04	2.68	3.43	0.67	1.04	0.16	4983	614.19	980.14	511	424	6.18	1025.99	7.31	626.43	0.0001	5.9367	57.2427
03/23/04	1	1022.88	8.01	1005.55	12.62	0.0073	163.9	13.4	0.89	137.63	1.37	7.26	3.15	2.68	0.33	0.27	0.14	7.07	2.68	2.43	0	0.21	0.13	566	469.36	972.64	500	421	6.22	989.01	7.31	630.18	0.0002	5.9392	57.4854
03/23/04	3	961.71	7.94	1036.56	12.33	0.0042	161.11	16.33	1.76	143.87	0.87	7.29	3.21	2.35	0.85	0.82	0.14	7.12	2.77	1.25	0.29	0.87	0.28	3893	555.11	964.3	489	422	6.35	971.95	7.33	633.35	0	6.0057	57.2887
03/23/04	5	884.82	7.87	1007.07	11.87	0.0034	150.55	10.31	1.31	103.89	0.37	7.29	3.13	1.8	0	0.4	0.14	7.05	2.78	2.63	0.94	0.31	0.23	1103	536.87	924.44	442	412	6.3	873.66	7.34	636.29	0.0003	5.991	57.4295
03/23/04	7	874.16	7.83	1028.65	11.74	0.0029	142.88	6.85	0.33	8.98	0.25	7.29	3.19	2.15	0.72	0.41	0.15	7.1	2.81	0.95	0	0.19	0.15	1156	525.8	857.46	400	406	6.46	808.11	7.35	638.25	0.0002	6.024	57.5329
03/23/04	9	1065.32	8.2	1040.19	12.43	6.052	153.97	14.18	0	19.72	0.26	7.31	3.17	1.53	0	0.27	0.16	7.14	2.82	1.23	0.52	0.91	0.42	1078	465.35	974.17	476	502	5.98	953.81	7.35	639.39	0.0003	5.994	57.2937
03/23/04	11	1098.35	8.39	1063.11	13.23	87.5616	184.03	26.01	0.98	27.29	0.33	7.31	3.24	2.99	1.43	1.31	0.22	7.09	2.77	2.29	0.56	0.38	0.27	2731	614.05	959.59	473	473	5.88	942.01	7.35	643.41	0.0001	5.9557	57.1632
03/23/04	13	976.5	8.75	1110.73	13.34	0.5673	182.45	20.86	0.81	0	0.56	7.22	3.13	4.61	0.5	0.34	0.2	7.1	2.79	2.41	1.33	1.36	0.26	3153	614.5	992.58	477	476	6.03	951.34	7.34	649.4	0.0003	5.9862	57.4515
03/23/04	15	997.29	9.17	1169.19	13.45	82.2676	200.9	21.39	0	0	0.67	7.26	3.29	3.84	1.29	1.01	0.23	7.05	2.71	3.52	0.39	0.38	0.18	2724	612.31	951.83	447	448	6.24	896.82	7.33	656.22	0	5.9727	56.9812
03/23/04	17	943.99	8.94	1108.55	13.54	0.0029	184.97	0	0	0	0.86	7.24	3.29	3.31	0.08	0.43	0.23	7.11	2.69	2.5	0.53	1.98	0.31	3054	608.62	979.83	470	469	6.23	931.65	7.32	662.42	0.0001	5.9785	56.746
03/23/04	19	942.44	8.88	1071.62	13.4	0.0037	181.91	0	1.74	0	0.86	7.25	3.5	3.14	0.8	0.49	0.19	7.06	2.64	3.93	0.35	0.77	0.16	3099	551.35	945.85	453	453	6.24	905.6	7.33	671.88	0.0001	5.8618	57.2257
03/23/04	21	963.64	8.95	1064.5	13.55	0.0034	177.28	0	1.62	0	0.94	7.29	3.52	1.96	0.29	0.74	0.19	7.1	2.65	2.38	0.59	1.15	0.21	3767	566.84	986.75	472	473	6	946.51	7.34	678.89	0.0003	5.8455	57.0174
03/23/04	23	928.15	8.92	1059.92	13.5	0.0032	181.01	0	1.7	71.2	0.88	7.28	3.47	2.9	0.52	0.25	0.2	7.09	2.65	2.32	0.2	0.25	0.14	1434	513.71	952.25	452	452	5.92	905.96	7.35	682.31	0.0002	5.8778	57.0513
03/24/04	1	929.19	8.82	1079.13	12.99	0.0015	174.37	0	1.74	117.4	0.42	7.31	3.47	2.45	0.62	0.8	0.18	7.15	2.7	1.01	0.1	1.15	0.3	4272	550.44	993.82	474	472	5.82	938.51	7.36	683.93	0.0003	5.9415	57.3174
03/24/04	3	709.19	8.55	1093.37	12.43	0.007	164.87	0	1.64	0	0.25	7.31	3.43	1.9	0	0.04	0.18	7.09	2.66	2.83	0.87	0.6	0.23	1410	562.64	832.49	360	360	6.44	714.68	7.38	685.03	0	6.1022	57.1666
03/24/04	5	691.39	8.34	1092.3	12.18	0.0037	159.85	0	1.56	0	0.24	7.33	3.61	2.08	0.71	0.82	0.26	7.14	2.63	1.24	0	0.26	0.23	1555	480.91	799.4	342	342	6.58	679.34	7.39	685.78	0.0003	6.2654	57.4703
03/24/04	7	850.77	8.26	1064.99	11.96	0.0036	147.25	0	0.36	21.32	0.27	7.31	3.56	1.96	0.01	0.09	0.25	7.16	2.66	1.26	0.9	1.23	0.42	1586	570.75	810.16	366	367	6.31	742.24	7.39	686.39	0.0003	6.5487	57.5295
03/24/04	9	1049.54	8.39	1122.69	12.76	0.0034	152.85	0	0.03	41.9	0.27	7.34	3.52	2.05	0.64	0.83	0.3	7.11	2.62	1.89	0.21	0.17	0.29	1062	549.13	973.39	493	492	5.66	987.34	7.38	689.07	0.0003	6.5692	56.8851
03/24/04	11	971.45	8.95	1125.01	13.53	89.9523	181.4	0	0	14.21	0.33	7.3	3.34	3.3	0.6	0.62	0.29	7.17	2.65	1.21	0.8	1.41	0.28	2592	602.35	924.38	441	442	5.87	874.12	7.38	691.43	0.0003	6.3372	56.8419
03/24/04	13	912.87	9.11	1150.69	13.64	30.4847	195.02	0	0	0	0.73	7.27	3.31	4.45	1.58	1.52	0.25	7.06	2.71	4.27	1.34	1.04	0.32	4519	615.08	907.89	422	422	6.04	847.77	7.38	695.66	0.0001	6.2756	56.3356
03/24/04	15	1013.49	9.2	1173.51	13.4	23.3442	199.81	0	0	0	0.81	7.25	3.17	4.66	0.6	1.03	0.24	7.09	2.75	3.01	0.18	0.71	0.26	2839	530.74	998.39	482	481	5.93	967.04	7.35	700.05	0	6.2299	56.3834
03/24/04	17	851.1	9.24	1155.71	13.56	0.0017	190.41	0	0	0	0.85	7.24	3.21	5.78	1.12	0.84	0.24	7.07	2.81	4.24	1.02	1.12	0.29	4875	611.11	922.28	429	430	6.23	847.24	7.34	705.1	0	6.2528	56.0338
03/24/04	19	855.99	9.23	1130.47	13.61	0.0014	186.55	0	0	0	0.92	7.28	3.27	3.5	0.46	0.74	0.21	7.08	2.74	3.29	0.01	0.34	0.28	1352	499.77	892.39	410	408	6.56	823.94	7.34	708.12	0.0002	6.3402	55.1791
03/24/04	21	892.84	9.32	1133.93	13.76	0.0041	183.7	0	0	0	0.97	7.27	3.35	3.31	0.49	0.37	0.23	7.1	2.78	2.68	0.54	1.12	0.33	3201	594.02	918.62	430	430	6.49	860.23	7.35	736.68	0.0001	6.4287	55.874
03/24/04	23	901.3	9.31	1126.02	13.81	0.0024	181.39	0	0	71.15	0.93	7.31	3.41	2.89	1.2	1.46	0.24	7.12	2.81	1.71	0.14	0.95	0.36	4566	591.43	935.41	441	441	6.26	883.58	7.36	720.54	5.09E-05	6.4554	55.7862
03/25/04	1	868.21	9.1	1148.79	13.28	0.0036	175.94	0	0.1	131.88	0.47	7.28	3.25	3.34	0.42	0.62	0.23	7.07	2.88	3.31	0.97	0.9	0.32	3268	613.77	934.27	442	441	6.14	879.07	7.36	753.22	0.0002	6.3828	56.3325
03/25/04	3	682.71	9.01	1158.38	12.88	0.0027	165.27	0	2.26	19.64	0.26	7.27	3.24	3.83	1.04	0.64	0.23	7.1	2.86	2.01	0	0.23	0.25	1380	561.96	807.77	347	347	6.77	686.14	7.37	771.41	0.0001	6.375	56.0541
03/25/04	5	640.45	8.83	1123.86	12.24	0.0014	154.83	0	1.78	0	0.25	7.3	3.23	1.96	0.21	0.54	0.21	7.11	2.92	2.24	1.17	1.06	0.42	3166	589.09	758.89	323	322	7.13	639.41	7.37	762.53	0.0002	6.3403	56.0847
03/25/04	7	713.82	8.67	1124.81	12.09	0.0068	148.18	0	1.14	18.34	0.26	7.27	3.34	2.61	0.6	0.3	0.23	7.08	2.86	2.52	0.16	0.04	0.36	756	500.86	760.36	330	330	7.06	665.1	7.38	741.53	0.0003	6.4155	56.5532
03/25/04	9	936.68	8.96	1149.33	12.72	0.0025	159.47	0	1.58	0	0.27	7.31	3.28	1.55	0	0.3	0.29	7.13	2.88	0.89	0	0.52	0.4	152	300.22	863.06	409	411	6.4	830.33	7.37	741.55	5.09E-05	6.1601	55.3351
03/25/04	11	919.33	9.39	1145.49	13.5	73.772	206.29	0	2.84	24.37	0.31	7.31	3.3	3.32	1.55	1.31	0.34	7.11	2.93	2.69	1.17	0.99	0.57	5970	613.52	855.44	403	402	6.2	794.16	7.37	730.86	5.09E-05	6.0177	56.122
03/25/04	13	861.97	9.37	1157.9	13.45	10.6096	208.6	0	2.47	0	0.55	7.25	3.14	4.99	0.63	0.44	0.28	7.09	2.89	2.45	0.04	0.43	0.49	901	531.14	890.86	406	406	6.31	820.43	7.37	723.84	0.0001	6.0036	56.1083
03/25/04	15	833.44	9.46	1191.37	13.68	0.0017	207.77	0	2.46	0	0.55	7.28	3.25	4.21	1.17	0.88	0.28	7.13	2.92	2.25	0.51	1.58	0.6	5559	614.01	902.93	415	416	6.39	832.72	7.36	725.58	0.0002	6.045	56.3017
03/25/04	17	764.23	9.36	1136.55	13.71	0.0046	198.98	0	2.27	0	0.55	7.3	3.3	3.07	0.59	0.76	0.26	7.08	2.87	4.06	0.61	0.56	0.64	3691	613.5	866.25	383	383	6.62	758.83	7.36	728.12	0.0001	6.0298	56.1695
03/25/04	19	771.97	9.29	1153	13.74	0.0037	190.33	0	0.81	0	0.58	7.29	3.34	3.27	0.47	0.2	0.24	7.13	2.86	1.69	0.02	0.46	0.51	1492	564.41	850.17	369	368	6.91	736.86	7.37	730	0.0002	6.1358	55.8608
03/25/04	21	792.97	9.31	1140.02	13.84	0.0042	191.44	0	0	0	0.62	7.34	3.39	2.09	0.51	1.22	0.28	7.11	2.94	2.46	0.42	0.9	0.59	4981	614.16	876.53	389	389	6.67	776.45	7.38	730.48	0.0002	6.2904	56.2542
03/25/04	23	778.57	9.31	1102.49	13.7	0.0042	183.18	0	0	70.86	0.56	7.32	3.32	3.48	0.66	0.79	0.35	7.13	2.92	1.46	0	0.41	0.6	1528	552.08	861.04	378	379	6.59	759.08	7.38	731.1	0.0002	6.4149	56.1151
03/26/04	1	645.96	9.21	1149.21	13.27	0.0029	179.58	0	0	48.26	0.28	7.33	3.41	2.68	0.87	0.81	0.3	7.14	2.97	1.98	0.26	1.47	0.91	5566	613.96	783.93	342	341	6.74	672.71	7.39	731.12	0.0001	6.4701	55.8303
03/26/04	3	502.99	9.08	1122.35	12.89	0.0017	171.13	0	0	0	0.25	7.33	3.39	1.61	0	0.16	0.3	7.11	2.92	2.31	0.22	0.19	0.58	467	462.54	643.9	261	260	7.45	515.21	7.41	730.25	0.0001	6.4659	55.7958
03/26/04	5	483.26	8.95	1138.62	12.58	0.0036	158.02	0	0	0	0.25	7.33	3.56	2.57	0.81	0.67	0.46	7.15	2.94	1.12	0.16	0.78	0.84	2846	561.31	601.41	237	237	7.77	474.9	7.42	729.88	0.0003	6.4219	56.1287
03/26/04	7	567.07	8.9	1227.8	12.85	0.0054	158.12	0	0	0	0.24	7.32	3.52	1.65	0	0.09	0.41	7.11	2.95	2.53	1.22	0.39	0.78	1007	538.32	588.46	245	241	7.59	490.57	7.42	729.98	0.0002	6.4597	55.8506
03/26/04	9	814.36	9.01	1192.09	12.99	0.0032	168.58	4.09	0.75	0	0.25	7.33	3.59	2.44	0.76	0.88	0.58	7.15	2.91	0.97	0.06	0.23	0.39	1821	524.38	877.19	358	361	6.04	728.54	7.41	730.1	0.0001	6.0762	55.2932
03/26/04	11	843.12	9.29	1207.52	13.77	132.2197	206.13	35.95	3.41	0	0.49	7.33	3.53	2.4	0.86	1.24	0.49	7.13	2.9	2.21	0.52	0.94	0.7	3619	596.07	732	328	323	6.28	648.15	7.4	733.16	0.0003	5.9463	56.4543
03/26/04	13	763.76	9.33	1154.21	13.82	0.446	195.88	22.52	2.54	0	0.81	7.25	3.45	5.22	1.27	0.96	0.39	7.07	2.88	4.2	1.38	1.18	0.6	5137	601.66	838.05	358	365	6.23	732.58	7.39	738.13	0.0003	5.9557	55.7964
03/26/04	15	786.3	9.41	1207.51	13.99	0.0014	219.34	21.28	2.36	0	0.8	7.27	3.34	3.51	0.15	0.52	0.34	7.09	2.82	3.06	0.01	0.39	0.53	1294	448.3	440.01	301	356	7.24	798.77	7.37	738.58	0.0003	5.9723	55.5581
03/26/04	17	708.97	9.37	1156.59	14.05	0.0037	201.75	17.9	2.17	0	0.81	7.3	3.36	3.58	0.77	0.77	0.34	7.15	2.76	1.56	0.05	0.45	0.26	4160	571.53	705.76	253	245	8.08	674.06	7.36	741.33	0.0002	6.0103	55.681
03/26/04	19	718.51	9.3	1151.43	13.8	0.0031	191.14	16.92	2.38	0	0.85	7.33	3.41	1.85	0.13	0.79	0.34	7.18	2.76	0.82	0	0	0	2299	510.57	623.08	257	257	8.08	689.26	7.38	742.12	0.0002	6.0832	55.9283
03/26/04	21	741.06	9.35	1133.26	13.9	0.0051	185.29	18.18	2.13	0	0.88	7.33	3.49	2.88	0.51	0.59	0.43	7.2	2.77	1.07	0.02	0	0	3536	550.73	649.03	265	266	7.73	708.77	7.39	744.25	0.0002	6.2942	55.8778
03/26/04	23	724.25	9.34	1114.81	13.9	0.002	184.83	18.8	2.31	71.11	0.82	7.35	3.52	1.98	0.26	1.02	0.45	7.23	2.77	0.89	0.01	0	0	3758	522.79	661.6	267	266	7.7	708.64	7.41	745.09	0.0004	6.3687	56.1796
03/27/04	1	688.31	9.22	1145.98	13.38	0.0044	183.52	19.75	2.48	120.97	0.39	7.33	3.52	3.44	0.58	0.66	0.49	7.23	2.75	1.32	0.04	0	0	4210	557.87	657.13	262	260	7.71	688.45	7.43	748.66	0.0001	6.3117	56.1695
03/27/04	3	485.79	9.14	1139.75	13.06	0.0056	176.7	23.34	2.5	0	0.25	7.36	3.5	1.77	0.16	0.54	0.42	7.24	2.75	0.86	0.01	0	0	1879	460.41	507.04	192	192	8.86	505.01	7.44	747.89	0.0002	6.4353	56.3967
03/27/04	5	459.64	9.05	1207.09	12.89	0.0029	162.42	21.11	1.97	0	0.25	7.33	3.49	2.79	0.63	0.45	0.52	7.21	2.77	1.31	0.08	0	0	2736	527.25	447.18	164	164	8.56	439.58	7.46	746.47	0.0002	6.5233	56.3732
03/27/04	7	455.08	8.97	1180.11	12.58	0.0027	159.4	23.8	1.82	0	0.25	7.35	3.47	1.6	0.15	0.58	0.5	7.23	2.78	0.85	0.03	0	0	1269	417.33	448.22	160	163	8.49	430.27	7.46	744.51	0.0004	6.5961	55.6641
03/27/04	9	631.37	8.96	1183.97	12.72	0.0037	149.77	18.11	1.55	0	0.26	7.31	3.47	3.02	0.78	0.42	0.59	7.18	2.79	1.94	0.29	0	0	2719	530.71	661.8	208	206	7.32	568.15	7.45	745.21	0.0002	6.3943	55.6675
03/27/04	11	813.38	9.2	1288.89	13.79	122.4085	174.61	38.33	2.91	4.36	0.4	7.34	3.48	1.75	0.32	0.61	0.5	7.22	2.76	0.92	0.09	0	0	1874	424.06	726.52	294	296	6.84	675.64	7.43	750.2	0.0003	6.3018	55.8808
03/27/04	13	813	9.3	1222.21	14.31	210.9866	202.4	46.9	3.52	0	1.07	7.29	3.63	4.47	1.51	1.42	0.5	7.17	2.78	3.2	0.93	0	0	5997	607.17	717.54	299	297	6.91	592.04	7.43	753.25	0	6.216	55.8472
03/27/04	15	785.39	9.3	1204.61	14.59	126.5176	198.55	37.23	3.2	0	1.75	7.28	3.54	3.8	0.39	0.85	0.39	7.16	2.75	2.38	0.1	0	0	2607	499.29	758.04	313	312	6.59	632.86	7.42	755.9	0.0001	6.1761	55.6974
03/27/04	17	721.74	9.28	1206.46	14.68	21.647	193.49	33.38	3.18	0	1.98	7.27	3.59	4.55	0.82	0.66	0.35	7.16	2.76	2.43	0.23	0	0	3630	558.97	785.98	338	338	6.53	673.72	7.4	756.75	0.0002	6.1622	55.9388
03/27/04	19	709.07	9.21	1201.54	14.59	9.3283	180.25	32.51	3.26	0	2.06	7.3	3.67	3.3	0.97	1.14	0.33	7.18	2.78	1.39	0.17	0	0	5823	580.05	779.36	333	333	6.68	665.05	7.4	758.48	0.0003	6.2193	55.7177
03/27/04	21	730.33	9.22	1198.24	14.61	23.6964	174.39	33.17	3.1	0	2.17	7.3	3.54	2.78	0.15	0.57	0.28	7.18	2.77	1.14	0.02	0	0	1382	504.77	795.47	339	339	6.6	676.56	7.4	759.5	5.09E-05	6.3009	55.8744
03/27/04	23	677.97	9.19	1217.68	14.61	11.3858	179.48	35.49	2.97	42.41	2.22	7.29	3.59	4.26	1.43	1.45	0.29	7.15	2.86	2.49	0.36	0	0	6898	605.45	760.59	321	320	6.71	638.35	7.41	761.6	0.0005	6.2585	55.8812
03/28/04	1	639.43	9.1	1242.42	14.08	6.8768	173.53	36.82	3.05	92.67	2.01	7.29	3.44	3.38	0.49	0.9	0.24	7.15	2.85	1.62	0.11	0	0	2807	530.76	744.94	314	313	6.86	625.9	7.41	760.39	0.0004	6.2407	56.431
03/28/04	3	618.3	9.11	1312.81	13.8	0.6576	190.15	35.92	3.4	131.7	1.7	7.27	3.52	4.44	1.52	1.19	0.24	7.12	2.91	2.75	0.52	0	0	7085	614.96	747.14	314	314	6.98	628.51	7.41	760.55	0	6.2762	56.1254
03/28/04	5	567.13	9.03	1221.84	13.05	0.6907	185.06	33.65	3.11	131.76	1.38	7.27	3.39	3.71	0.15	0.3	0.24	7.13	2.86	1.82	0.04	0	0	512	447.17	686.32	275	274	7.22	551.12	7.41	758.54	0.0001	6.2736	56.1457
03/28/04	7	558.89	9.06	1232.44	12.8	0.0031	171.48	24.88	2.29	147.89	0.85	7.27	3.55	3.59	1.03	0.79	0.23	7.13	2.89	2.08	0.28	0	0	4448	565.38	688.44	275	273	7.25	543.39	7.41	757.91	0.0003	6.2673	56.3155
03/28/04	9	583.92	9.06	1217.64	12.79	0.0058	165.42	22.39	2.1	108.75	0.39	7.29	3.52	1.93	0.09	0.41	0.25	7.16	2.87	0.96	0.02	0	0	966	367.39	708.72	283	281	7.09	567.52	7.4	758.11	0.0002	6.6277	55.9015
03/28/04	11	681.13	9.12	1223.93	13.13	0.0036	168.02	22.27	2.1	0	0.26	7.27	3.62	3.15	0.82	0.49	0.34	7.14	2.9	1.91	0.25	0	0	3130	540.99	900.88	308	268	5.52	624.25	7.38	759.34	0.0002	6.3143	55.62
03/28/04	13	811.55	9.27	1213.11	13.99	67.4093	213.53	32.3	2.92	0	0.36	7.31	3.55	2.26	0.59	1.52	0.36	7.16	2.9	1.24	0.15	0	0	4076	510.59	1104.05	371	266	3.87	735.08	7.36	762.37	0.0002	6.2488	55.266
03/28/04	15	746.1	9.29	1217.89	14.66	13.1346	224.46	29.91	3.15	0	0.56	7.28	3.45	5.17	1.36	1.84	0.41	7.11	2.94	3.54	0.38	0	0	8148	614.88	1089.48	363	266	3.87	724.44	7.36	767.39	0	6.1905	55.9931
03/28/04	17	644.85	9.2	1143.42	14.42	10.3994	222.21	29.15	3.21	0	0.61	7.29	3.26	5.24	0.34	0.68	0.36	7.1	2.92	3.37	0.08	0	0	3173	553.49	1027.37	319	264	3.86	638.21	7.36	770.35	0.0002	6.1165	55.4528
03/28/04	19	597.59	9.15	1140.59	14.2	0.0024	204.43	20.68	2.58	0	0.64	7.31	3.29	4.31	0.51	0.93	0.33	7.13	2.92	2.34	0.05	0	0	4723	573.85	990.67	285	263	3.65	568.99	7.37	768.16	0.0002	6.0796	55.8337
03/28/04	21	636.04	9.16	1138.92	14.07	0.0042	188.08	20.33	2.57	0	0.65	7.35	3.28	2.04	0.1	0.62	0.27	7.18	2.86	0.93	8.48E-06	0	0	1716	468.76	881.16	312	338	4.45	626.23	7.39	768.01	0.0002	6.1542	55.6539
03/28/04	23	596.61	9.21	1153.71	14.13	0.0037	191.07	22.83	2.69	0	0.71	7.33	3.38	2.68	0.48	0.5	0.28	7.2	2.82	1.08	0.01	0	0	3381	546.97	631.03	298	298	6.61	591.46	7.41	768.57	5.09E-05	6.1656	55.497
03/29/04	1	624.21	9.19	1245.03	14	0.0056	194.86	26.87	3.55	125.03	0.45	7.35	3.45	1.8	0.15	1.12	0.33	7.22	2.83	0.93	0	0	0	3059	482.23	686.02	316	316	6.72	630.43	7.42	766.96	0.0002	6.1955	55.7353
03/29/04	3	390.14	9.1	1189.14	13.47	0.0036	194.54	32.9	3.55	0	0.25	7.32	3.57	3.95	0.83	1.08	0.48	7.21	2.87	1.8	0.06	0	0	5381	578.57	457.72	210	208	7.09	410.82	7.45	767.45	5.09E-05	6.2715	55.5955
03/29/04	5	358.7	9.05	1178.73	13.08	0.0047	181.5	23.64	2.4	0	0.25	7.32	3.49	2.03	0	0.14	0.34	7.22	2.84	0.86	0	0	0	0	381.33	401.26	175	179	7.39	351.7	7.46	765.36	5.09E-05	6.3125	56.4035
03/29/04	7	431.58	9	1208.71	12.87	0.0027	157.87	18.05	1.76	19.53	0.26	7.32	3.61	2.81	0.79	0.88	0.49	7.2	2.9	1.57	0.07	0	0	4443	521.59	439.31	192	193	7.56	392.16	7.46	762.85	0.0003	6.3241	56.3492
03/29/04	9	655.42	9.14	1218.85	13.31	0.0034	171.63	19.51	1.89	0	0.26	7.33	3.49	2.05	0	0.02	0.44	7.21	2.89	0.93	0	4.33	1.12	0	460.91	731.73	303	294	6.67	613.07	7.44	762.85	0	6.6759	55.8943
03/29/04	11	750.4	9.25	1333.26	14.45	102.5154	189.75	37.9	3.24	0	0.36	7.35	3.61	2.52	0.69	1.73	0.61	7.22	2.95	1.56	0.08	6.17	2.14	5004	538.22	934.23	304	293	4.6	597.99	7.41	762.46	5.09E-05	6.2958	55.8879
03/29/04	13	745.66	9.23	1305.25	14.77	156.448	191.76	42.72	3.67	0	0.96	7.28	3.49	5.39	1.11	0.89	0.52	7.16	2.92	3.73	0.41	5.8	1	5727	615.05	832.48	275	286	5.03	554.13	7.41	767.86	0.0001	6.1106	55.283
03/29/04	15	717.19	9.23	1334.65	14.87	92.8432	209.69	38.77	3.62	0	1.4	7.29	3.47	4.22	0.81	1.25	0.44	7.09	2.87	5.81	0.43	3.9	0.38	6015	612.76	910.2	302	284	4.83	610.28	7.4	775.88	0	6.1375	55.0773
03/29/04	17	639.14	9.21	1311.89	14.94	59.0859	227.11	41.68	4.01	0	1.7	7.28	3.38	4.85	0.48	0.67	0.4	7.05	2.86	7.26	0.36	2.35	0.28	4575	613.82	943.91	285	281	4.03	569.25	7.38	778.69	0	6.1227	55.5352
03/29/04	19	635.18	9.18	1285.34	14.93	19.2101	220.7	38.79	3.93	0	1.82	7.29	3.37	4.94	1.18	1.51	0.34	7.03	2.86	8.48	0.42	0.83	0.3	6827	615.29	960.12	294	282	3.83	589.67	7.38	779.42	0	6.0623	55.5615
03/29/04	21	62.97	2.68	117.99	1.41	2.1507	19.4	3.58	0.39	0	1.89	7.3	3.19	4.08	0.29	0.69	0.29	7.08	2.86	5.47	0.04	0.72	0.48	2001	520.37	583.22	266	397	6.18	527.82	7.38	782.52	0	2.3793	5.3521
03/29/04	23	0	2	0	0	0	0	0	0	71.61	1.83	7.29	3.19	4.19	0.84	0.57	0.26	7.08	2.89	5.37	0.52	1.02	0.37	4599	607.09	500.11	217	208	7.86	435.56	7.39	782.1	0	2	0
03/30/04	1	0	2	0	0	0	0	0	0	148.16	1.37	7.3	3.26	2.64	0.7	0.6	0.25	7.1	2.84	3.34	0	0.25	0.4	2284	563.87	534.49	235	236	7.6	466.55	7.39	780.23	0	2	0
03/30/04	3	0	2	0	0	0	0	0	0	148.36	0.83	7.31	3.25	1.73	0.01	0.29	0.31	7.12	2.93	2.28	0.26	1.14	0.64	2881	606.5	458.43	200	197	7.83	393.56	7.4	778.32	0	2	0
03/30/04	5	0	2	0	0	0	0	0	0	82.78	0.34	7.29	3.41	3.22	0.92	0.73	0.53	7.11	2.89	1.89	0.08	0.12	0.55	3031	571.41	399.29	169	169	8.21	330.57	7.41	777.43	0	2	0
03/30/04	7	505.01	6.79	1010.81	9.78	31.572	127.27	22.75	2.07	19.63	0.27	7.3	3.33	1.68	0	0.07	0.47	7.13	2.93	1.19	0.05	0.91	0.96	1043	469.31	511.32	218	218	7.8	448.9	7.41	776.2	0.0008	4.8656	38.1766
03/30/04	9	893	8.96	1234.33	13.17	80.7972	173.43	37.12	3.11	79.04	0.52	7.3	3.51	2.92	0.95	1.78	0.76	7.09	2.94	2.84	0.26	1.12	0.9	6375	613.82	836.76	365	315	6.71	734.57	7.39	774.78	0.0002	6.0521	55.1791
03/30/04	11	868.18	9.11	1252.39	13.89	69.4252	201.97	31.8	3.11	22.34	0.43	7.28	3.33	4.29	0.6	0.68	0.52	7.08	2.9	4.18	0.26	0.46	0.48	3722	593.93	1027.1	391	303	4.79	768.39	7.36	782.73	0.0002	5.8688	54.7701
03/30/04	13	660.91	9.12	1323.49	14.56	19.0778	219.71	34.1	3.18	0	0.61	7.3	3.28	4.65	1.18	1.38	0.42	7.08	2.93	5.12	0.37	0.24	0.46	6026	613.79	972.44	314	294	4.36	624.68	7.36	790.65	0.0002	5.8421	55.2673
03/30/04	15	642.87	9.09	1250.76	14.55	0.0542	235.98	26.85	2.83	0	0.62	7.31	3.19	4.06	0.35	0.95	0.4	7.12	2.93	2.87	0	0.39	0.7	2364	561.88	987.48	325	289	4.07	653.63	7.36	794.98	0.0001	5.7084	55.3679
03/30/04	17	582.78	9.03	1213.63	14.54	0.0029	223.54	25.55	2.89	0	0.62	7.31	3.26	4.93	0.98	0.27	0.37	7.13	2.95	2.49	0.11	1.08	0.54	6398	613.96	942.23	288	287	4.06	574.13	7.38	796.52	0	5.6044	55.2707
03/30/04	19	581.29	9.01	1148.04	14.52	0.0005	212.74	23.53	2.92	0	0.62	7.32	3.32	4.91	1.58	0	0.29	7.13	2.84	2.76	0.06	0.31	0.55	3416	605.87	922.91	274	289	4.07	546.28	7.4	794.1	5.09E-05	5.5793	55.9827
03/30/04	21	627.54	9.03	1128.89	14.57	0.002	202.31	23.61	2.75	0	0.68	7.32	3.36	3.92	1.13	0	0.23	7.17	2.75	1.01	0.01	1.09	0.99	3998	596.34	982.13	309	299	3.99	619.39	7.43	793.54	0	5.7132	56.3594
03/30/04	23	650.39	9.03	1128.48	14.71	0.0029	199.2	24.4	2.69	70.84	0.63	7.33	3.3	3.53	0.9	0	0.18	7.14	2.73	2.38	0.17	1.35	0.78	5696	613.87	1006.09	320	316	3.93	646.08	7.45	795.23	5.09E-05	5.8127	56.5561
03/31/04	1	511.07	8.96	1178.46	14.38	0.002	194.01	25.68	2.83	52.64	0.28	7.34	3.24	3.54	1.22	0.04	0.14	7.14	2.73	1.9	0.04	0.23	0.56	2854	589.76	655.88	284	310	6.28	559.85	7.46	793.46	0.0001	5.8557	56.9099
03/31/04	3	360.48	8.93	1181.81	14	0.001	192.72	24.85	2.75	0	0.24	7.34	3.25	3.46	1.28	0	0.13	7.16	2.73	1.32	0.05	0.96	0.85	2796	613.46	414.02	188	187	7.35	372.74	7.48	789.74	0.0002	5.9265	56.8681
03/31/04	5	320.1	8.87	1182.64	13.53	0.0025	182.14	22.17	2.32	0	0.24	7.33	3.3	3.14	1.61	0	0.14	7.12	2.77	2.57	0.23	0.36	0.69	2642	605.76	357.42	160	160	7.47	320.65	7.48	787.56	0	5.9674	57.3667
03/31/04	7	414.25	8.84	1223.85	13.34	0.0051	169.52	18.46	1.97	15.33	0.26	7.32	3.29	2.63	1.43	0	0.12	7.15	2.7	0.78	0	0.11	0.71	1034	596.68	345.55	170	171	7.99	344.5	7.49	786.06	0.0004	6.0306	57.168
03/31/04	9	648.5	8.89	1240.84	13.75	0.0024	173.82	20.68	1.89	0	0.26	7.32	3.25	2.45	1.06	0	0.16	7.17	2.66	0.82	0.01	1.03	1.4	1813	577.51	697.61	261	218	5.77	526.1	7.48	786.05	0	6.1034	57.0954
03/31/04	11	660.92	9.05	1217	14.45	19.6556	208.84	34.59	3.07	0	0.29	7.31	3.18	2.79	1.18	0	0.18	7.16	2.79	2.17	0.17	1.81	1.18	5069	613.32	983.92	314	205	3.65	626.35	7.46	786.61	0.0002	5.9605	55.8468
03/31/04	13	640.61	9.06	1211.96	14.8	30.3258	233.74	39.11	3.8	0	0.4	7.31	3.25	4.08	1.08	0	0.22	7.1	2.9	4.4	0.33	0.76	0.57	5316	605.9	966.51	300	198	3.86	600.77	7.45	792.1	5.09E-05	5.8415	56.5357
03/31/04	15	652.63	9.01	1253.85	14.89	4.8219	230.24	31.69	3.57	0	0.46	7.33	3.24	4.74	1.21	0	0.3	7.14	2.89	2.35	0.02	0.77	0.64	4937	614.94	986.7	320	193	3.87	636.03	7.44	796.37	0.0001	5.7516	56.3662
03/31/04	17	579.77	9	1229.81	14.9	0.0027	224.28	26.54	3.42	0	0.47	7.35	3.2	4.36	0.85	0	0.33	7.14	2.92	2.37	0.06	1.35	0.7	5998	612.67	946.73	288	189	3.82	573.29	7.45	795.48	0.0001	5.7716	55.643
03/31/04	19	594.86	9	1237.44	14.85	0.0008	215.17	25.15	3.42	0	0.51	7.36	3.19	3.76	0.93	0	0.29	7.13	2.84	2.27	0.05	0.43	0.51	3864	614.23	942.65	278	191	3.63	559.78	7.47	794.04	0.0001	6.1209	56.4476
03/31/04	21	821.59	9.02	1188.62	15.07	3.1184	212.26	25.96	2.98	0	0.56	7.37	3.23	3.21	0.77	0	0.23	7.18	2.79	0.81	0	1.27	0.93	3487	611.73	1073.53	389	199	3.86	784.12	7.47	795.35	5.09E-05	6.0882	56.8317
03/31/04	23	661.93	8.95	1156.99	15.11	17.4167	233.96	36.77	3.74	52.46	0.6	7.36	3.28	3.42	0.32	0	0.19	7.2	2.76	1.47	0.03	3.08	1.12	5721	614.14	985.36	322	199	3.93	643.22	7.48	795.71	5.09E-05	5.9716	56.4781
04/01/04	1	529.27	8.88	1165.81	14.62	0.0029	214.28	26.71	3.11	68.09	0.31	7.35	3.35	3.55	0.8	0.03	0.17	7.15	2.75	2.72	0.18	2.55	0.64	6655	615.05	929.6	288	202	3.74	563.92	7.48	792.53	0.0001	5.9787	57.3972
04/01/04	3	353.25	8.86	1188.86	14.34	0.002	205.84	27.42	3.18	0	0.25	7.36	3.29	3.53	1.13	0	0.14	7.1	2.72	3.89	0.3	0.5	0.42	3523	613.87	713.13	188	208	3.79	374.66	7.5	791.17	0	5.9248	56.9608
04/01/04	5	318.26	8.8	1202.27	13.91	0.0027	191.8	26.1	2.66	0	0.25	7.37	3.24	3.24	1.42	0	0.13	7.14	2.71	1.26	0	0.28	0.69	1612	591.87	297.64	158	241	8.11	315.27	7.48	795.7	0	5.9243	57.7534
04/01/04	7	354.45	8.77	1196.13	13.65	0.0056	175.8	22.02	2.25	0	0.25	7.36	3.29	3.07	0.88	0	0.09	7.14	2.74	1.29	0.11	1.19	0.88	2063	603.87	310.23	161	160	7.25	327.47	7.48	792.42	0.0002	5.9709	57.7216
04/01/04	9	610.33	8.87	1210.36	13.95	0.0031	171.65	20.48	1.98	20.18	0.3	7.37	3.52	1.51	0	0.03	0.19	7.12	2.74	1.71	0.14	0.22	0.77	434	462.83	834.34	265	161	4.37	534.76	7.48	792.84	5.09E-05	6.0464	56.5052
04/01/04	11	661.38	9.02	1258.23	14.85	60.0607	234.05	37.84	3.26	0	0.32	7.38	3.6	2.26	0.4	1.46	0.47	7.16	2.77	1.14	0.05	1.09	0.91	3767	513.58	1012.95	301	151	3.4	601.15	7.46	791.75	0.0002	5.81	56.6477
04/01/04	13	636.69	8.96	1210.53	15.23	35.8704	237.06	38.15	3.56	0	0.58	7.3	3.5	3.75	0.47	0.59	0.44	7.12	2.73	2.88	0.3	1.9	0.8	4374	614.93	1066.34	283	144	3.11	571.68	7.42	797.56	0.0001	5.7322	56.5838
04/01/04	15	638.33	8.93	1282.29	15.18	63.1699	243.86	40.82	3.81	0	0.71	7.33	3.5	2.18	0.31	1.32	0.47	7.08	2.66	4.36	0.3	0.86	0.53	4855	613.91	1045.84	290	143	3.05	580.38	7.39	803.91	0	5.666	56.8173
04/01/04	17	583.63	8.89	1485.9	15.26	0.0377	229.71	29.12	3.54	0	0.86	7.29	3.39	3.33	0.33	0.48	0.46	7.08	2.6	4.58	0.12	0.36	0.46	3194	551.9	1045.81	285	140	2.9	568.53	7.39	803.35	0	5.6054	56.5397
04/01/04	19	555.55	8.82	1239.41	15.03	0.0032	212.68	26	3.62	0	0.86	7.33	3.35	1.93	0.19	1.23	0.46	7.15	2.59	1.41	0.02	0.93	0.56	3791	522.55	998.11	271	141	2.83	540.94	7.39	801.18	0	5.6047	56.8885
04/01/04	21	593.46	8.86	1134.93	15.07	0.0031	210.24	25.38	3.08	0	0.92	7.32	3.22	2.52	0.23	0.38	0.42	7.13	2.58	2.13	0.18	0.87	0.64	3765	601.56	1042.42	280	145	2.8	558.86	7.4	804.39	0	5.7926	56.7833
04/01/04	23	616.02	8.86	1130	15.1	0.0036	208.84	26.94	3.19	71.02	0.87	7.34	3.2	2.13	0.32	1.28	0.38	7.16	2.54	1.03	0	0.38	0.32	2618	569	1083.42	300	154	2.81	603.68	7.4	808.32	0.0003	5.7535	57.5246
04/02/04	1	555.7	8.81	1188.54	14.82	0.0022	213.34	28.2	3.41	117.86	0.42	7.33	3.08	3.2	0.39	0.52	0.33	7.16	2.61	1.4	0.08	1.62	0.68	4869	614.71	1072.16	298	153	2.88	587.56	7.41	806.3	0	5.8006	57.4481
04/02/04	3	343.55	8.77	1495.82	14.52	0.0024	216.35	30.37	3.86	0	0.25	7.35	3.06	1.96	0.45	1.04	0.31	7.14	2.61	2.17	0.19	0.28	0.39	3214	605.89	760.11	204	155	3.37	402.38	7.42	803.24	0.0001	5.8209	57.5654
04/02/04	5	311.01	8.71	1248.43	14.11	0.0032	198.49	26.7	2.95	0	0.25	7.32	3	2.58	0.29	0.1	0.33	7.18	2.62	0.78	0	0.47	0.61	641	520.9	569.51	155	156	3.32	312.84	7.44	802.7	0	5.7276	57.4922
04/02/04	7	383.03	8.69	1289.85	13.95	0.0017	188.41	24.05	2.63	18.45	0.26	7.34	3	1.49	0	0.3	0.35	7.16	2.63	1.88	0.2	0.8	0.98	1842	579.64	565.37	158	157	3.3	321.03	7.44	806.62	5.09E-05	5.7221	57.9152
04/02/04	9	578.26	8.83	1322.71	14.39	3.5753	183.95	29.06	2.65	0.45	0.26	7.33	3.04	2.47	0.7	0.7	0.58	7.17	2.56	0.75	0	0.35	0.65	2062	553.28	825.94	245	224	3.07	498.6	7.42	808.37	5.09E-05	5.7413	56.8037
04/02/04	11	660.02	8.91	1357.13	15.04	71.0799	215.85	43.17	3.55	21.56	0.32	7.34	3.01	1.67	0.13	0.51	0.45	7.16	2.53	2.02	0.37	1.95	0.78	3195	611.04	590.62	299	299	6.31	588.22	7.42	805.82	0.0001	5.844	57.0682
04/02/04	13	614.56	8.85	1196.65	15.28	47.0279	227.58	41.19	3.63	0	0.61	7.31	3.13	3.93	1.21	1.49	0.53	7.09	2.55	4.53	0.64	1.02	0.43	6091	604.61	525.05	266	266	6.63	541.08	7.42	816.68	0	6.0275	57.1103
04/02/04	15	601.8	8.81	1211.34	15.34	0.9634	224.96	31.91	3.37	0	0.64	7.32	3.1	2.54	0.11	0.74	0.44	7.12	2.56	2.94	0.02	0.63	0.42	1954	521.98	610.59	300	301	6.53	600.95	7.42	825.97	0.0001	6.1322	56.7799
04/02/04	17	557.06	8.79	1184.28	15.46	0.1165	224.81	29.91	3.58	0	0.7	7.32	3.26	3.3	0.56	1.36	0.46	7.13	2.64	2.6	0.12	1.54	0.59	6769	615.07	561.66	277	277	6.53	551.52	7.42	817.51	5.09E-05	6.2366	57.5857
04/02/04	19	553.7	8.76	1153.83	15.52	0.0032	221.18	25.67	4.3	0	0.7	7.33	3.18	2	0.03	0.49	0.37	7.13	2.65	2.59	0.07	0.4	0.44	1613	551.42	559.95	265	264	6.77	534.01	7.42	816.59	0.0001	5.9694	57.3599
04/02/04	21	600.5	8.8	1147.09	15.54	0.0014	209.77	26.27	3.91	0	0.76	7.35	3.33	2.8	0.49	1.66	0.5	7.17	2.72	0.85	0	1.02	0.8	5641	614.45	620.32	294	294	6.58	586.54	7.42	819.71	0	6.0245	57.733
04/02/04	23	1384.72	8.67	876.32	14.93	138.8671	206.02	23.31	3.02	0	1	7.34	3.18	2.42	0.14	0.46	0.39	7.17	2.81	1.54	0.01	1.99	1.13	3597	614.36	1100.11	519	527	5.72	1121.49	7.4	822.03	5.09E-05	6.1098	58.1054
04/03/04	1	1297.14	8.57	620.84	14.46	8.3832	183.82	12.29	1.81	62.86	1.26	7.36	3.25	2.16	0.25	3.15	0.46	7.16	2.81	1.7	0.01	2.1	0.65	6673	614.83	1347.52	626	647	5.28	1332.63	7.38	816.38	0	6.1028	58.2146
04/03/04	3	539.05	8.45	855.83	14.38	0.0042	166.41	12.96	1.74	148.33	0.81	7.3	3.14	3.15	0.51	0.73	0.31	7.13	2.81	2.34	0.18	0.67	0.38	3849	547.85	619.84	312	310	6.66	597.41	7.42	794.6	0.0001	6.3337	57.9152
04/03/04	5	341.61	8.52	1036.05	14.43	0.0037	170.17	17.33	2.28	78.64	0.33	7.32	3.08	1.48	0	0.06	0.23	7.15	2.81	0.83	0	0.2	0.73	0	297.22	394.34	194	194	7.89	377.23	7.43	771.9	0.0001	6.3033	58.079
04/03/04	7	267.32	8.26	1076.82	14.34	0.0042	174.92	19.26	2.45	19.07	0.27	7.29	3.18	1.99	0.44	0.41	0.33	7.15	2.87	1.4	0.06	1.01	1.2	2600	557.51	255.47	129	130	8.88	256.13	7.44	757.52	0.0002	6.2371	58.3299
04/03/04	9	373.94	8	1134.62	14.38	0.0031	150.53	16.31	1.7	20.13	0.28	7.29	3.17	1.49	0	0.06	0.35	7.1	2.86	1.75	0.25	0.21	1.61	683	513.49	304.18	149	147	8.55	309.52	7.43	754.05	5.09E-05	6.1336	57.562
04/03/04	11	500.41	8.64	1196.03	15.36	0.5432	179.17	28.56	2.27	2.66	0.25	7.32	3.26	1.74	0.21	0.74	0.68	7.14	2.86	0.89	0	0.38	0.91	1100	423.87	562.65	252	251	8.35	503.47	7.42	752.46	0	5.8367	57.9806
04/03/04	13	480.26	8.81	1120.54	16.08	3.0011	215	41.41	3.13	0	0.24	7.27	3.39	3.43	0.69	0.67	0.6	7.12	2.95	2.28	0.12	1.65	1.11	4913	614.72	529.33	238	239	7.85	474.92	7.41	750.39	0	5.8386	57.5397
04/03/04	15	469.93	8.79	1155.09	16.32	0.0014	218.38	33.09	3.15	0	0.24	7.3	3.42	2.03	0.26	1.12	0.38	7.06	2.94	3.93	0.2	0.71	0.44	4294	614.13	530.86	234	236	7.39	471.87	7.4	751.41	0	6.0019	57.7759
04/03/04	17	400.37	8.77	1117.28	16.38	0.0019	218.34	26.89	3.07	0	0.24	7.27	3.44	3.1	0.31	0.56	0.36	7.1	2.91	1.56	0	0.34	0.36	1736	531.57	472.24	205	205	7.83	403.94	7.39	748.85	5.09E-05	5.9319	57.5736
04/03/04	19	469.97	8.71	1067.12	16.22	0.0031	212.41	24.65	3.27	0	0.24	7.3	3.47	1.6	0.05	0.89	0.36	7.13	3	1.31	1.19E-05	1.48	0.9	4146	597.7	514.76	225	222	7.87	445.25	7.39	751.46	0.0003	5.9002	57.742
04/03/04	21	434.18	8.74	1075.81	16.27	0.0031	203.75	24.06	3	0	0.34	7.31	3.59	2.9	0.35	1.25	0.52	7.11	3.02	2.16	0.02	0.89	0.54	5956	598.86	489.84	208	209	7.47	414.57	7.4	751.07	5.09E-05	5.8791	57.4786
04/03/04	23	389.18	8.75	1157.76	16.29	0.0037	202.63	26.11	2.92	16.08	0.28	7.31	3.46	1.79	0	0.11	0.35	7.13	2.97	0.98	0	0.44	0.63	217	399.59	487.89	198	199	7.77	393.3	7.4	749.63	0.0002	5.9173	57.6109
04/04/04	1	309.9	8.67	1182.64	16.15	0.0024	202.75	27.69	3.05	0	0.25	7.31	3.67	2.66	0.36	1.18	0.55	7.13	3.05	1.99	0.02	1.26	1	6770	613.97	403.66	166	167	7.79	328.73	7.41	749.49	0	5.9483	57.9797
04/04/04	3	242.86	8.63	1268.65	15.83	0.0022	199.02	27.87	3.06	0	0.25	7.29	3.54	2.06	0.01	0.02	0.37	7.12	2.97	1.37	0.01	0.19	0.44	216	487.22	310.72	126	126	7.63	251.21	7.42	748.18	5.09E-05	6.032	57.6686
04/04/04	5	228.69	8.62	1299.77	15.45	0.0034	190.77	29.56	3.01	19.97	0.27	7.3	3.59	1.73	0.05	0.66	0.54	7.14	2.98	1.11	0	0.78	0.91	1578	406.14	272.76	109	110	8.32	218.4	7.43	750.41	0.0001	6.0801	57.9094
04/04/04	7	193.06	8.59	1313.28	15.07	0.0075	181.48	31.63	2.99	0	0.25	7.28	3.62	2.66	0.33	0.53	0.65	7.11	3	2.32	0.08	0.77	0.79	3993	577.51	251.18	102	102	14.92	203.96	7.44	750.25	0.0002	6.0934	58.2005
04/04/04	9	708.87	8.49	1032.6	14.31	55.9807	171.77	29.17	2.69	0	0.3	7.3	3.53	1.61	0	0.04	0.46	7.12	2.96	0.97	0	0.17	0.64	0	453.98	545.57	234	236	12.1	500.46	7.43	752.45	0.0003	6.2028	57.4685
04/04/04	11	1344.23	8.6	695.21	14.19	76.1569	172.86	20.61	1.99	39.16	0.53	7.31	3.59	2.48	0.28	1.95	0.75	7.13	3.01	1.38	0.01	1.77	1.24	4680	549.18	1230.23	593	608	5.48	1219.86	7.38	767.9	0.0002	6.2479	57.7182
04/04/04	13	881.63	8.71	709.61	14.78	10.4318	169.72	17.2	1.8	0	0.71	7.26	3.52	3.92	0.44	0.82	0.4	7.09	2.9	2.67	0.13	2.35	0.59	4939	614.98	972.83	477	468	5.72	916.86	7.37	767.18	0.0002	6.1792	57.4447
04/04/04	15	575.26	8.82	939.15	15.54	0.0066	181.59	17.16	1.82	0	0.71	7.3	3.48	1.69	0.01	0.42	0.28	7.05	2.81	3.66	0.21	0.44	0.19	1502	549.83	643.56	304	302	6.89	596.26	7.37	749.97	5.09E-05	6.0812	57.828
04/04/04	17	450.63	8.83	1032.25	15.83	0.0019	201.74	19.36	2.32	0	0.71	7.29	3.65	2.71	0.29	0.79	0.32	7.12	2.8	1.02	0	0.48	0.25	2887	579.13	498.32	235	233	8	459.96	7.38	739.4	0.0001	6.0484	57.3616
04/04/04	19	409.82	8.81	1076.65	15.75	0.0019	204.53	21.19	2.85	0	0.75	7.3	3.61	1.82	0	0.45	0.28	7.12	2.92	1.35	0	1.26	0.49	3146	613.69	434.95	200	201	8.6	397.57	7.39	729.15	5.09E-05	5.834	57.8551
04/04/04	21	416.63	8.81	1090.68	15.58	0.0032	197.86	23.4	2.88	0	0.78	7.31	3.86	2.6	0.23	1.08	0.39	7.12	2.91	1.4	0.01	0.35	0.24	5085	600.65	442.8	204	205	8.34	408.65	7.39	721.31	5.09E-05	5.7947	57.7466
04/04/04	23	452.59	8.87	1106.61	15.63	0.0027	195.39	26.86	2.84	71.02	0.72	7.32	3.73	1.87	0	0.17	0.27	7.14	2.94	0.94	0	0.89	0.55	1048	488.3	471.88	212	213	8.34	430.89	7.4	718.44	0.0001	5.7743	57.8812
04/05/04	1	399.57	8.83	1110.75	15.31	0.0042	197.95	29.88	3.32	74.07	0.32	7.33	3.95	2.51	0.27	1.79	0.43	7.13	2.99	2.07	0.04	1.45	0.6	7046	613.76	510.38	224	226	7.56	441.81	7.4	732.42	0.0001	5.7718	57.9704
04/05/04	3	253.12	8.88	1147.58	15.27	0.0036	201.82	30.23	3.8	0	0.25	7.28	3.8	3	0.27	0.23	0.3	7.1	2.96	1.73	0.05	0.17	0.78	1778	523.53	299.2	132	130	7.5	259.68	7.42	732.6	0.0002	5.8157	57.9118
04/05/04	5	230.09	8.8	1149.19	14.94	0.0044	198.09	30.78	3.16	0	0.25	7.3	3.79	1.73	0	0.15	0.25	7.13	2.96	1.04	0	0.61	0.44	591	384.61	262.41	114	115	7.71	229.11	7.43	721.96	0.0003	5.8452	57.8619
04/05/04	7	695.53	8.7	1180.12	14.31	46.0117	178.47	29.95	2.79	21.51	0.28	7.3	3.85	2.62	0.31	0.59	0.41	7.09	2.98	2.09	0.06	0.76	0.48	3712	583.96	572.85	255	256	7.72	525.74	7.42	737.16	0.0001	5.9111	57.8856
04/05/04	9	1020.82	8.78	1241.42	13.8	194.1137	168.22	34.27	3.07	0	0.74	7.32	3.7	2.22	0.34	1.52	0.32	7.13	2.99	1.31	0.02	1	0.33	3350	548.14	889.01	408	408	6.44	811.73	7.39	723.68	0.0002	5.9726	57.7488
04/05/04	11	768.02	9	1191.49	14.93	183.9779	172.98	45.68	3.4	0	1.43	7.25	3.57	5.2	1.26	1.67	0.28	7.08	3.03	3.35	0.15	1.32	0.13	6124	599.95	666.17	292	290	6.9	574.29	7.39	726.91	5.09E-05	5.8582	57.3633
04/05/04	13	780.41	9.03	1215.16	15.09	185.7595	183.7	44.7	3.4	0	2.1	7.26	3.46	4.3	0.5	1.1	0.19	7.11	3.02	1.9	0.05	0	0	3255	525.2	671.19	287	286	7.39	579.44	7.39	730.25	5.09E-05	5.8899	57.6163
04/05/04	15	933.59	8.94	1166.34	14.93	200.6782	189.78	39.74	3.48	0	2.78	7.24	3.48	5.1	0.66	0.65	0.16	7.1	3.02	2.25	0.08	0	0	2994	546.08	805.56	350	350	7.29	703.93	7.37	729.35	0.0001	6.0616	57.4006
04/05/04	17	820.56	8.92	1129.64	15.01	97.8761	172.51	33.13	3.09	0	3.39	7.27	3.63	4.27	0.77	1.51	0.14	7.13	3.06	1.85	0.04	0	0	6921	604.24	809.08	351	350	7.24	696.7	7.36	732.15	0.0001	6.3748	57.0208
04/05/04	19	809.48	8.91	1141.36	15.13	71.7276	166.81	32.2	3.17	0	3.57	7.28	3.48	3.22	0.06	0.46	0.13	7.15	2.98	1.22	0	0	0	803	488.43	798.78	342	342	7.25	690.41	7.37	737.66	0	6.4002	56.9982
04/05/04	21	983.53	8.81	1029.29	14.89	143.2014	164.19	30.12	2.78	0	4.09	7.27	3.59	3.97	1.11	1.67	0.12	7.14	3.02	2.26	0.11	0	0	7144	613.93	873.4	395	395	6.97	791.72	7.38	743.97	5.09E-05	6.4715	57.6109
04/05/04	23	886.85	8.73	994.68	14.74	18.16	160.27	28.41	2.67	0	4.37	7.26	3.33	3.64	0.24	0.72	0.09	7.14	3	1.6	0.01	0	0	1948	484.21	893.25	411	412	6.83	829.05	7.37	750.99	0.0002	6.6082	57.0491
04/06/04	1	1206.2	8.37	836.2	13.69	26.1481	149.49	24.7	2.41	72.37	4.34	7.23	3.34	4.72	1.26	1.5	0.08	7.1	3.04	2.75	0.14	0	0	6153	604.36	1124.85	549	551	6.28	1111.47	7.36	751.94	0	6.6747	57.2887
04/06/04	3	1103.7	7.98	760.64	13.17	0.0188	151.7	16.47	1.77	140.22	4	7.24	3.29	3.74	0.27	0.63	0.09	7.12	2.97	1.39	0.02	0	0	2033	460.57	1117.95	547	547	6.27	1099.72	7.34	745.51	5.09E-05	6.7082	57.7127
04/06/04	5	1518.01	7.62	681.35	12.4	0.002	134.39	10.37	1.31	138.87	3.55	7.23	3.43	3.16	0.36	0.21	0.08	7.11	2.85	1.2	0.05	0	0	1367	482.69	1388.31	641	676	5.69	1443.53	7.32	730.97	0.0002	6.6586	57.4771
04/06/04	7	1314.84	7.77	675.86	12.24	0.0063	132.67	7.8	0.49	143.53	3.06	7.27	3.49	2.38	0.5	0.79	0.09	7.14	2.76	1.06	0.11	0.81	0.01	2864	500.77	1290.57	618	639	5.44	1312.23	7.32	713.55	0	6.703	58.218
04/06/04	9	1227.27	8.04	965.32	12.85	0.0031	136.83	12.45	0.4	148.43	2.53	7.27	3.3	1.89	7.47E-05	0.23	0.09	7.04	2.74	3.04	1.32	2.17	0.4	2711	614.97	872.21	466	464	6.27	1155.84	7.34	682.05	0	6.5534	57.2767
04/06/04	11	1071.46	8.15	1086.15	13.51	136.3662	159.36	27.45	2.35	28.27	2.35	7.27	3.34	3.57	1.5	1.45	0.11	7.04	2.65	3.44	0.14	0.59	0.27	2920	614.61	747.76	381	382	7.08	936.9	7.33	661.23	5.09E-05	6.1341	56.7664
04/06/04	13	992.52	8.46	1066.06	13.7	41.107	169.29	24.53	2.24	0	2.82	7.19	3.14	5.28	0.46	0.39	0.09	7.05	2.77	3.32	1.01	1.91	0.31	3556	614.03	718.92	359	360	7.59	907.37	7.32	656.8	0	6.1627	56.8003
04/06/04	15	984.35	8.88	1128.67	13.93	0.0275	172.44	18.61	2.19	0	2.88	7.24	3.26	4.21	1	0.85	0.1	7	2.74	4.83	0.55	0.32	0.19	3494	592.96	756.8	379	381	7.64	946.29	7.3	657.19	0.0001	6.2522	56.7095
04/06/04	17	901.99	8.87	1099.91	14.03	0.0037	171.18	19.56	2.23	0	2.87	7.28	3.24	2.66	0.16	0.69	0.11	7.11	2.78	1.63	0	1.12	0.25	2212	464.21	710.48	348	347	7.91	865.43	7.31	658.67	0	6.3706	57.0275
04/06/04	19	966.12	8.66	1091.63	13.91	0.0078	166.27	19.3	2.23	0	2.94	7.27	3.39	3.09	0.53	0.48	0.09	7.11	2.81	2.05	0.18	1.92	0.35	4684	614.89	779.56	368	367	7.81	920.62	7.33	660.78	5.09E-05	6.3163	57.3616
04/06/04	21	953.82	8.69	1040.86	13.98	0.002	162.63	16.83	1.91	0	2.97	7.31	3.47	2.1	0.33	0.95	0.1	7.06	2.79	3.57	0.45	0.46	0.26	3260	614.34	814.96	375	377	7.45	936.04	7.34	665.89	0.0002	6.3768	57.2378
04/06/04	23	1075.25	8.65	1052.04	13.96	17.8958	167.48	19.16	2.03	28.85	2.98	7.29	3.39	2.94	0.37	0.31	0.09	7.13	2.8	1.2	0	0.66	0.25	1426	554.01	875.59	405	405	7.32	1017.76	7.34	670.02	0.0001	6.5649	56.8613
04/07/04	1	1078.29	8.49	945.22	13.12	0.298	155.81	16.64	1.96	142.53	2.75	7.32	3.37	2.58	0.7	1.64	0.11	7.12	2.93	2.06	0.2	1.82	0.37	6515	613.73	921.39	435	435	6.91	1080.57	7.36	671.85	0.0002	6.7409	56.577
04/07/04	3	894.44	8.48	1038.45	13.03	0.0039	152.26	16.48	1.86	148.62	2.22	7.29	3.22	2.85	0.22	0.16	0.09	7.08	2.87	2.52	0.2	0.28	0.29	909	448.03	817.04	360	360	7.1	889.1	7.36	671.5	0.0002	6.7049	56.763
04/07/04	5	853.3	8.29	1089.75	12.73	0.0024	147.45	19	1.82	148.53	1.68	7.31	3.39	2.5	0.98	0.89	0.1	7.14	2.85	1.09	0.22	1.37	0.39	3328	510.91	779.16	339	338	7.52	838.23	7.37	667.28	0	6.7884	57.1395
04/07/04	7	1023.56	8.23	1102.35	12.51	0.0054	152.11	13.09	1.39	148.62	1.19	7.28	3.29	2.34	0	0.12	0.09	7.05	2.83	3.26	1.15	0.74	0.31	1266	547.14	831.93	377	375	7.45	954.8	7.36	663.21	5.09E-05	6.8091	57.4771
04/07/04	9	1217.98	8.44	1168.78	12.84	0.0022	149.83	16.01	1.51	148.18	0.71	7.3	3.3	2.77	1.21	1.1	0.13	7.11	2.84	1.43	0	0.41	0.2	2346	559.51	948.67	463	462	7.03	1165.14	7.35	666.18	0.0002	6.758	56.919
04/07/04	11	1005.52	9.1	1188.74	13.8	32.8074	172.43	24.72	2.22	59.67	0.33	7.29	3.1	3.48	0.53	0.66	0.13	7.14	2.93	1.87	0.42	1.97	0.4	3282	598.51	830.59	388	388	7.05	954.79	7.35	671.31	5.09E-05	6.589	56.8827
04/07/04	13	951.12	9.36	1160.93	14.05	70.4813	183.36	27.3	3.01	0	0.58	7.26	3.15	4.8	1.58	1.44	0.12	7.03	2.94	4.64	0.94	1.05	0.26	4972	612.96	712.14	322	322	7.4	811.52	7.35	677.82	5.09E-05	6.3836	56.1457
04/07/04	15	929.97	9.42	1223.76	14.18	12.1523	182.2	24.37	3.18	0	0.75	7.25	3.09	4.22	0.24	0.53	0.13	7.1	2.87	2.51	0	0.62	0.3	953	446.24	770.78	348	344	7.63	867.94	7.33	684.22	0.0002	6.3755	56.1864
04/07/04	17	947.22	9.17	1094.92	13.91	22.0267	182.55	24.72	2.8	0	0.83	7.27	3.23	4.39	1.05	0.81	0.13	7.15	2.91	1.73	0.09	2.41	0.51	5697	615.02	771.69	345	345	7.88	863.04	7.34	690.12	0	6.3794	56.512
04/07/04	19	935.7	8.75	1003.01	13.84	0.0042	171.46	16.31	1.65	0	0.89	7.31	3.24	2.45	0.35	0.81	0.12	7.08	2.89	3.44	0.43	1.64	0.39	4083	614.16	799.6	357	358	7.66	897.06	7.35	695.53	0.0001	6.4442	56.6307
04/07/04	21	978.39	8.83	1008.06	14.14	1.6056	161.34	16.57	1.87	0	0.94	7.3	3.26	2.62	0.42	0.24	0.09	7.1	2.84	1.96	0	0.02	0.17	784	466.56	857.49	381	383	7.54	951.77	7.35	697.68	5.09E-05	6.6668	56.6314
04/07/04	23	916.46	8.72	1002.61	14.02	0.0046	166.81	20.84	2.21	71.02	0.9	7.33	3.35	2.42	0.58	1.48	0.12	7.15	2.94	1.16	0.02	0	0	5567	555.65	829.84	362	360	7.59	901.48	7.37	697.06	5.09E-05	6.7119	56.5324
04/08/04	1	863.02	8.69	1083.59	13.55	0.0066	159.41	19.86	2.26	121.96	0.44	7.29	3.24	3.83	0.61	0.3	0.12	7.13	2.95	1.64	0.06	0	0	2674	533.57	811.65	353	351	7.38	871.67	7.37	694.91	5.09E-05	6.73	56.577
04/08/04	3	663.5	8.55	1131.5	13.13	0.0046	151.42	21.18	2.19	0	0.25	7.34	3.27	2.1	0.57	0.8	0.1	7.17	2.95	0.92	0	0	0	1601	482.45	663.7	272	272	7.79	672.74	7.38	691.32	5.09E-05	6.8386	56.3763
04/08/04	5	638.76	8.32	1107.31	12.59	0.0054	143.99	21.71	2.05	0	0.25	7.32	3.3	2.13	0.24	0.25	0.13	7.21	2.96	1.05	0	0	0	483	507.81	627.5	251	251	8.08	626.14	7.39	691.22	0.0001	6.8221	56.6952
04/08/04	7	713.93	8.26	1146.32	12.54	0.0066	131.4	13.85	1.36	19.74	0.26	7.31	3.4	2.35	0.73	0.55	0.13	7.24	2.95	1.06	0	0	0	1370	533.16	645.23	260	260	8.17	656.2	7.4	690.94	0.0002	6.8221	57.1646
04/08/04	9	850.43	8.75	1213.28	13.22	0.0036	134.38	13.6	1.38	20.13	0.26	7.33	3.35	1.66	0	0.19	0.14	7.21	2.96	1.92	0.26	4.17	1.58	2341	577.55	716.58	304	304	7.99	774.65	7.4	693.22	0.0001	6.856	56.4849
04/08/04	11	887.08	9.13	1295.28	14.23	85.4124	165.06	30.47	2.81	0	0.31	7.34	3.44	2.97	1.43	1.77	0.21	7.09	2.95	4.32	0.75	1.53	0.28	5874	614.06	746.94	323	323	7.56	794.88	7.4	696.09	0.0002	6.5568	56.2644
04/08/04	13	878.13	9.19	1302.14	14.48	198.2257	184.05	41.92	3.59	0	0.89	7.23	3.34	6	1.4	1.16	0.22	7.01	2.95	7.14	1.55	0.01	0	5529	607.34	626.58	257	257	8	636.33	7.39	700.97	0.0002	6.3547	56.4446
04/08/04	15	854.86	9.3	1328.61	14.71	192.8465	190.45	41.38	3.99	0	1.6	7.24	3.25	5.49	0.66	0.84	0.18	7.03	2.92	6.13	0.13	0.67	0.58	2214	504.2	614.32	249	248	8.51	623.74	7.37	715.82	0.0004	6.2786	56.1762
04/08/04	17	766.3	9.3	1342.36	14.83	83.8001	185.48	35.52	4.21	0	2.19	7.21	3.3	6.48	1.05	0.8	0.18	7.03	2.94	5.95	0.58	1.14	0.47	4137	571.69	642.24	254	253	8.73	645.26	7.34	720.42	5.09E-05	6.2734	56.4683
04/08/04	19	1037.18	9.13	1066.87	14.32	164.7862	175.97	31.85	4	0	2.56	7.25	3.34	4.54	0.59	0.98	0.15	7.09	2.93	3.12	0.04	1.34	0.59	2595	458.84	762.71	330	330	8.24	828.65	7.32	733.68	0.0001	6.378	56.3729
04/08/04	21	1041.49	9.08	965.04	14.1	50.5581	172.92	24.14	3.12	0	3.02	7.24	3.38	4.95	0.72	0.59	0.14	7.1	2.93	2.38	0.17	2.39	0.68	2631	520.68	842.09	375	373	7.74	939.74	7.32	727.2	0.0001	6.3952	56.4174
04/08/04	23	979.34	8.98	997.26	13.7	1.7738	176.83	23.57	2.87	68.89	3.07	7.27	3.47	3.48	1.09	1.27	0.13	7.14	2.96	1.22	0.07	3.36	0.63	5002	551.29	869.75	391	390	7.46	971.42	7.33	725.22	0.0002	6.3955	56.4781
04/09/04	1	900.34	9.01	1082.13	13.46	0.0034	176.42	20.73	2.36	148.51	2.62	7.26	3.36	3.46	0.18	0.48	0.12	7.14	2.93	1.21	0.02	3.55	0.75	595	422.14	833.97	364	363	7.41	901.42	7.34	744.21	0.0002	6.3809	56.6985
04/09/04	3	798.97	8.92	1155.47	13.21	0.0042	176.61	21.77	2.5	149.65	2.09	7.28	3.38	3.2	1.07	0.87	0.13	7.16	2.97	1.29	0.04	4.28	0.92	3736	567.3	760.45	326	325	7.6	806.32	7.36	727.3	0.0002	6.4625	56.74
04/09/04	5	780.85	8.72	1125.06	12.68	0.0039	162.31	22.8	2.51	148.8	1.55	7.27	3.34	2.78	0.98	0.83	0.12	7.18	2.96	0.98	0	4.76	0.77	1805	539.68	725.35	305	305	7.75	763.55	7.37	707.15	0	6.5128	56.0473
04/09/04	7	822.6	8.65	1172.17	12.7	0.0049	153.07	16.54	2.02	149.87	1.05	7.26	3.29	2.27	0	0.25	0.1	7.12	2.97	2.71	0.69	4.93	0.98	2412	614.87	728.76	311	311	7.76	780.24	7.37	705.01	0.0001	6.561	56.8759
04/09/04	9	959.62	8.78	1267.61	13.48	0.0042	155.17	17.42	1.99	148.34	0.54	7.27	3.46	2.81	0.94	0.73	0.14	7.02	2.91	5.86	1.55	1.48	0.42	4221	614.31	804.65	356	356	7.5	895.87	7.35	705.59	0.0003	6.4962	56.8817
04/09/04	11	949.12	9.29	1306.28	14.3	115.0356	186.04	30.69	2.98	6.79	0.42	7.28	3.47	2.44	0.88	1.31	0.14	7.03	2.82	5.6	0.12	0.74	0.41	2131	549.25	735.11	321	320	7.79	791.35	7.33	706.46	0.0003	6.0401	55.8812
04/09/04	13	901.59	9.47	1253.79	14.69	194.5646	197.41	40.57	3.9	0	1.07	7.22	3.53	5.41	1.65	1.41	0.17	7.05	2.86	6.05	1.45	2.45	0.36	5942	615.06	640.95	266	265	8.42	653.89	7.34	706.37	0.0001	6.038	55.8366
04/09/04	15	897.84	9.47	1288.01	14.49	178.8107	201.58	37.51	3.94	0	1.77	7.2	3.41	5.69	0.37	0.61	0.16	6.97	2.84	8.9	1.45	1.08	0.37	3011	614.36	627.72	259	258	8.69	655.11	7.33	739.43	0.0001	5.9742	56.1084
04/09/04	17	844.64	9.36	1181.85	14.07	0.201	193.18	18.9	2.4	0	2.13	7.23	3.49	6.13	1.15	1.11	0.17	7.01	2.83	6.86	0.02	0.77	0.42	3654	612.79	710.91	310	311	8.28	779.25	7.3	732.17	0.0002	5.9957	56.3119
04/09/04	19	839.91	9.35	1157.21	14.01	0.0029	182.51	15.63	2.13	0	2.16	7.28	3.35	4.22	0.12	0.61	0.15	7.05	2.93	5.65	0.38	1.44	0.54	3811	613.71	731.81	318	319	7.95	801.04	7.3	721.76	0.0001	5.9613	56.2646
04/09/04	21	801.19	9.4	1189.69	14.13	0.0049	183.65	16.99	1.99	0	2.19	7.3	3.34	3.85	0.73	0.63	0.16	7.06	2.92	4.64	0.05	0.19	0.4	2402	550.44	750.64	321	319	7.76	791.18	7.32	726.33	0.0003	6.089	56.2746
04/09/04	23	748.26	9.43	1169.78	14.26	0.0017	191.03	18.95	2.11	71.51	2.13	7.34	3.37	2.04	0.08	0.76	0.15	7.16	2.95	1.27	0	1.45	0.6	2214	415.18	711.92	295	295	7.96	739.19	7.35	726.48	0	6.3199	55.8943
04/10/04	1	749.9	9.34	1215.35	14	0.0031	182.91	20.84	2.21	148.94	1.67	7.33	3.58	3.42	0.65	1.22	0.18	7.18	2.97	1.51	0.03	2.8	0.59	6547	614.99	718.65	302	301	7.98	747.35	7.36	727.5	0.0002	6.4948	56.339
04/10/04	3	659.12	9.22	1230.38	13.65	0.0044	177.21	22.12	2.27	148.05	1.13	7.34	3.52	2.06	0.01	0.31	0.18	7.12	2.94	3.41	0.53	1.75	0.36	3137	613.7	679.82	268	267	8.1	663.22	7.38	728.79	0.0003	6.5063	56.6585
04/10/04	5	628.68	9.17	1257.2	13.48	0.0027	171.42	22.18	2.08	148.12	0.59	7.32	3.69	3.23	0.9	0.72	0.23	7.09	2.89	3.9	0.44	0.15	0.48	3145	564.65	659.93	251	249	8.18	620.17	7.39	728.45	0.0001	6.4981	56.7528
04/10/04	7	522.45	8.97	1261.53	13.08	0.0032	165.71	21.05	1.88	37.4	0.27	7.33	3.62	1.8	1.87E-05	0.3	0.21	7.16	2.89	1.13	0.03	0.98	0.56	365	360.57	577.43	209	208	8.22	512.96	7.4	726.16	0.0001	6.492	56.9258
04/10/04	9	623.28	8.95	1282.67	13.37	0.0041	154.04	13.92	1.27	0	0.25	7.31	3.71	2.72	0.8	0.54	0.27	7.11	2.91	2.79	0.96	1.12	0.51	3932	581.53	632.57	234	234	8.02	593.51	7.4	724.89	5.09E-05	6.5726	56.1898
04/10/04	11	778.03	9.29	1278.53	14.18	20.8537	190.22	28.01	2.31	0	0.29	7.33	3.59	1.72	0.05	0.39	0.26	7.12	2.87	1.56	0	0.26	0.22	342	378.31	708.96	294	294	7.74	740.55	7.4	728.89	0.0003	6.3899	55.6336
04/10/04	13	795.23	9.41	1223.07	14.51	6.4833	213.2	27.66	2.62	0	0.33	7.32	3.64	4.09	1.68	2.01	0.33	7.16	2.95	1.4	0.13	2.15	0.72	6267	615	729.95	308	305	7.76	766.26	7.39	734.32	0.0002	6.2333	56.4069
04/10/04	15	779.38	9.46	1212.67	14.8	0.0027	216.45	22.03	2.49	0	0.38	7.28	3.43	5.14	0.42	0.4	0.29	7.1	2.99	3.49	0.29	1.97	0.56	3845	614.93	719.26	302	302	7.67	755.51	7.38	741.15	0	6.1767	56.1423
04/10/04	17	689.37	9.38	1176.53	14.74	0.0061	213.15	18.44	2.29	0	0.43	7.33	3.6	3.44	0.49	1.21	0.29	7.09	2.96	4.04	0.05	0.45	0.55	6011	614.32	692.97	281	280	7.88	695.23	7.38	747.8	0.0003	6.1476	56.0168
04/10/04	19	698.61	9.36	1164.68	14.63	0.0019	201.1	17.03	2.23	0	0.46	7.34	3.51	2.46	0.02	0.08	0.25	7.16	2.93	1.11	0	0.88	0.68	344	456.75	668.71	261	262	8.22	657.76	7.39	747.59	0.0001	6.178	56.0132
04/10/04	21	695.56	9.38	1192.36	14.77	1.0621	202.73	22.68	2.56	0	0.49	7.37	3.76	2.32	0.24	1.35	0.37	7.19	2.99	1.26	0.01	2.31	0.99	6015	613.81	691.23	277	277	8.07	689.13	7.4	751.71	0.0002	6.3445	56.5493
04/10/04	23	686.09	9.36	1178.76	14.55	0.0042	198.71	19.38	2.28	71	0.47	7.33	3.74	3.25	0.36	0.4	0.38	7.16	2.99	2.47	0.11	1.73	0.7	4812	615.12	675.54	265	265	7.99	664.37	7.42	754.34	0.0001	6.4793	56.0372
04/11/04	1	551.98	9.34	1180.1	14.35	0.0048	197.6	21.03	2.45	4.7	0.25	7.36	3.85	2.41	0.37	0.75	0.33	7.14	2.94	2.71	0.07	0.41	0.4	4211	613.48	636.21	240	238	8.05	586.99	7.42	752.34	0.0003	6.4929	56.1728
04/11/04	3	462.88	9.31	1264.08	14.26	0.0029	190.85	19.67	2.25	0	0.25	7.34	3.74	2.24	0.09	0.03	0.32	7.18	2.91	0.82	0	0.87	0.7	505	515.18	539.35	188	189	8.31	468.75	7.44	749.72	5.09E-05	6.3226	56.1084
04/11/04	5	409.33	9.14	1203.7	13.55	0.0039	192.73	30.81	2.64	0	0.24	7.36	3.8	1.84	0.15	0.77	0.46	7.15	2.97	2.18	0.22	1.47	0.98	4293	613.5	501.54	168	166	8.59	412.59	7.45	748.85	5.09E-05	6.288	56.5764
04/11/04	7	420.12	9.07	1213	13.24	0.0053	168.55	18.17	1.73	17.38	0.25	7.31	3.79	3.37	0.77	0.61	0.51	7.13	2.91	2.08	0.15	0.15	0.7	2185	531.8	474.93	151	154	8.44	384.64	7.45	747.89	0.0002	6.3328	56.937
04/11/04	9	507.12	9.09	1247.32	13.63	0.0049	159.81	17.14	1.49	0	0.26	7.34	3.7	1.64	0	0.02	0.39	7.16	2.92	0.86	0	0.65	0.73	0	290.18	577.11	185	185	8.37	466.73	7.45	748.6	0.0002	6.3694	55.9829
04/11/04	11	808.82	9.26	1292.84	14.45	77.602	183.4	31.36	2.5	21.98	0.29	7.36	3.81	2.09	0.35	0.97	0.58	7.16	2.96	1.81	0.23	1.63	0.92	3864	529.84	685.41	275	275	7.63	687.84	7.44	753.63	0.0002	6.076	56.1219
04/11/04	13	823.45	9.45	1243.44	15.24	173.267	218.72	41.39	3.4	0	0.81	7.3	3.8	4.51	1.01	0.84	0.51	7.09	2.93	4.54	0.68	0.93	0.49	5600	615.01	645.27	251	249	7.83	616.04	7.43	758.26	5.09E-05	5.9925	56.3085
04/11/04	15	678.01	9.46	1240.46	15.49	41.4142	213.27	37.37	3.31	0	1.21	7.32	3.75	3.04	0.68	1.11	0.39	7.09	2.86	4.24	0.09	0.52	0.59	2722	580.78	622.94	238	238	8.11	600.96	7.41	763.48	5.09E-05	5.8459	56.2
04/11/04	17	603.37	9.44	1283.3	15.32	3.3099	207.72	34.77	3.26	0	1.27	7.28	3.64	4.53	0.61	0.32	0.36	7.12	2.9	2.82	0.27	1.99	0.41	4327	614.15	636.4	231	231	7.9	575.93	7.4	764.92	0.0001	5.8462	55.9962
04/11/04	19	569.56	9.38	1270.97	14.91	4.6176	206.94	37.16	3.41	0	1.34	7.32	3.66	2.43	0.62	1.16	0.34	7.06	2.9	5.1	0.66	0.95	0.33	5034	614.04	625.07	219	221	8.07	549.99	7.4	765.03	0.0001	5.9069	55.793
04/11/04	21	562.47	9.33	1239.02	14.3	0.0258	210.53	25.4	2.74	0	1.38	7.29	3.59	3.77	0.49	0.29	0.32	7.1	2.86	2.8	0	0.42	0.53	1286	501.08	627.7	214	216	8.23	536.52	7.4	767.25	0.0002	5.9999	56.3087
04/11/04	23	595.37	9.42	1230.85	14.26	0.0059	209.46	24.71	2.58	71.35	1.35	7.33	3.67	1.83	0.18	0.99	0.32	7.13	2.94	1.73	0.13	1.64	0.64	4173	583.23	648.31	234	237	8.2	591.11	7.4	764.25	5.09E-05	6.076	56.0236
04/12/04	1	643.89	9.37	1242.74	14.12	0.0044	212.37	28.56	3.32	148.17	0.88	7.31	3.73	3.52	0.58	0.77	0.37	7.1	2.9	2.95	0.21	0.51	0.49	3861	563.04	669.17	255	256	7.77	632.98	7.4	766.96	0.0001	6.1791	56.5663
04/12/04	3	506.33	9.3	1259.43	13.87	0.0031	209.35	30.1	2.96	96.61	0.37	7.34	3.74	1.92	0.23	0.78	0.32	7.16	2.9	1.02	0.03	1.15	0.71	2635	467.6	626.67	221	222	7.75	543.81	7.42	765.08	0.0002	6.2688	56.7638
04/12/04	5	359.05	9.14	1256.17	13.43	0.002	205.4	28.74	2.72	0	0.25	7.29	3.77	3.53	0.73	0.5	0.39	7.11	2.93	3.24	0.65	1.26	0.84	4449	597.41	440.28	144	145	8.18	358.65	7.43	764.52	0.0002	6.3034	55.6946
04/12/04	7	373.39	9.06	1235.53	13.22	0.0037	181.25	21.66	1.92	18.77	0.26	7.32	3.7	1.72	0	0.12	0.31	7.12	2.89	1.83	0	0.11	0.48	0	380.13	414.51	134	136	8.14	348.06	7.43	762.18	0	6.3503	56.38
04/12/04	9	445.19	9.03	1215.85	13.34	0.0027	170.18	17.45	1.6	0	0.27	7.32	3.79	2.42	0.65	0.77	0.49	7.15	2.9	0.84	0	0.8	0.6	1829	464.99	531.21	165	165	7.97	413.16	7.43	761.73	0	6.4775	55.9558
04/12/04	11	682.55	9.24	1263.83	14.06	11.6309	190.26	25.35	2.07	7.95	0.3	7.33	3.67	1.84	0	0.05	0.45	7.16	2.93	1.6	0.19	1.64	1.16	1863	579.35	664.85	244	246	7.65	621.4	7.42	769.97	0.0001	6.0957	56.0677
04/12/04	13	745.3	9.42	1234.8	14.72	109.1448	240.53	38.57	3.05	0	0.52	7.33	3.89	3.17	1.06	1.15	0.5	7.1	2.92	3.88	0.44	0.83	0.58	5929	614.04	678.08	262	262	7.76	644.03	7.42	777.77	0	5.8992	55.8536
04/12/04	15	678.61	9.4	1207.49	14.94	19.73	248.68	32.85	2.94	0	0.78	7.32	3.76	2.98	0.05	0.43	0.41	7.15	2.88	1.8	0	0.49	0.32	462	504.35	666.31	256	256	7.79	646.58	7.41	782.51	0.0002	5.8791	56.2508
04/12/04	17	587.73	9.33	1191.68	14.85	0.0034	229.02	24.8	2.74	0	0.81	7.35	4.01	3.17	0.47	1.52	0.45	7.2	2.96	1.27	6.79E-06	0	0	7663	614.29	637.05	239	240	7.79	591.3	7.4	782.79	0	5.879	56.3529
04/12/04	19	545.13	9.35	1185.29	14.63	0.0024	218.13	22.89	2.7	0	0.83	7.34	3.79	2.58	0.06	0.08	0.37	7.22	2.9	0.98	1.53E-05	0	0	404	494.44	596.81	209	208	7.94	522.58	7.42	781.96	0.0001	5.8163	56.0677
04/12/04	21	575.54	9.43	1209.98	14.55	0.0032	206.08	23.44	2.59	0	0.88	7.37	3.95	2.1	0.13	1.12	0.47	7.24	2.94	0.99	0	0	0	3554	506.91	629.28	223	222	7.95	559.3	7.44	783.54	0.0003	5.8538	55.9761
04/12/04	23	591.61	9.49	1283.08	14.88	6.7124	216.88	36.32	3.12	36.71	0.9	7.36	3.9	2.91	0.3	0.67	0.5	7.26	2.93	1.17	8.49E-06	0	0	3574	557.12	634.66	228	227	7.93	569.42	7.45	785.61	0.0002	5.9492	56.2578
04/13/04	1	623.7	9.44	1329	14.74	0.0034	212.47	33.18	3.5	148.03	0.54	7.38	3.9	2.44	0.3	1.83	0.4	7.27	2.96	1.23	0	0	0	5328	572.02	666.69	252	252	7.75	629	7.46	786.46	0.0001	6.0458	55.9931
04/13/04	3	383.23	9.22	1261.52	14.11	1.2854	222.07	44.12	4.04	4.77	0.25	7.32	3.81	4.42	0.74	0.97	0.37	7.24	2.96	2.34	0.04	0	0	5431	583.53	507.08	170	169	7.71	413.39	7.48	788.55	0.0003	6.2545	56.0098
04/13/04	5	337.23	9.1	1245.31	13.71	0.002	194.56	29.18	2.58	0	0.25	7.34	3.64	2.43	0	0.12	0.26	7.25	2.92	0.99	0	0	0	0	400.75	417.93	134	136	7.98	334.91	7.48	787.01	0.0002	6.3557	56.6511
04/13/04	7	407.34	9.06	1229.58	13.61	0.0039	175.61	22.71	1.92	22.21	0.27	7.33	3.74	2.71	0.67	0.57	0.27	7.26	2.93	1.05	0	0	0	2101	553.19	371.97	138	138	8.09	355.02	7.48	786.37	0.0001	6.4832	56.6578
04/13/04	9	608.71	9.23	1269.18	14.28	0.2729	176.28	20.82	1.85	0	0.25	7.35	3.58	1.76	0	0.06	0.24	7.26	2.96	1.63	0.04	5.75	1.48	1991	583.01	613.12	219	220	8.96	553.95	7.47	786	5.09E-05	6.4211	55.9181
04/13/04	11	689.75	9.3	1271.02	14.8	113.9822	220.76	42.37	3.22	0	0.47	7.36	3.73	2.49	0.59	1.46	0.36	7.19	2.96	3.55	0.24	6.1	0.69	5717	613.76	627.04	222	223	8.36	552	7.47	787.62	0	6.1083	56.5934
04/13/04	13	701.67	9.29	1304.29	15.08	138.3362	243.83	45.26	3.59	0	0.94	7.31	3.64	4.64	0.67	0.56	0.36	7.13	2.93	5.62	0.37	4.33	0.45	4862	614.99	605.47	209	209	8.39	524.7	7.47	788.45	5.09E-05	5.9797	56.2612
04/13/04	15	676.74	9.3	1276.95	15.08	28.6289	238.74	34.63	2.98	0	1.26	7.35	3.69	2.95	0.51	1.41	0.28	7.11	2.9	6.07	0.15	0.55	0.05	4980	601.35	641.78	241	241	8.51	607.29	7.45	790.62	0.0002	5.9694	56.0745
04/13/04	17	585.61	9.25	1265.58	15.38	8.9009	228.53	33.54	3.2	0	1.32	7.33	3.64	4.05	0.39	0.58	0.27	7.13	2.88	5.32	0.07	0	0	3256	550.75	636.63	226	228	8.33	562.21	7.44	791.6	5.09E-05	5.9983	56.3868
04/13/04	19	562.04	9.15	1203.56	14.98	0.0027	217.39	27.23	2.9	0	1.33	7.36	3.71	2.56	0.44	1.22	0.24	7.19	2.92	2.13	0.02	0	0	5251	572	636.54	224	223	8.29	557.34	7.43	792.83	0	6.0372	56.0779
04/13/04	21	585.62	9.23	1196.88	15.04	0.0022	209.61	25.32	2.86	0	1.33	7.35	3.58	2.76	0.18	0.17	0.24	7.2	2.91	1.42	0.02	0	0	1219	502.7	646.5	229	230	8.06	575.82	7.44	793.92	5.09E-05	6.1915	56.4374
04/13/04	23	606.13	9.24	1194.72	15.04	0.0034	208.97	26.51	2.91	71.46	1.27	7.38	3.7	2.2	0.27	1.4	0.31	7.23	2.95	1.1	0	0	0	4459	539.55	653.4	238	238	8.02	596.08	7.44	793.99	0	6.2857	56.4344
04/14/04	1	581.77	9.14	1241	14.7	0.0034	208.28	29.43	3.24	148.21	0.8	7.36	3.68	3.47	0.37	0.63	0.31	7.24	2.94	1.29	0	0	0	3601	558	650.1	237	236	7.98	584.04	7.45	794.39	0.0002	6.2454	56.4984
04/14/04	3	429.71	9.08	1284.22	14.32	0.0046	206.18	30.85	3.33	74.56	0.32	7.38	3.7	1.96	0.17	0.77	0.27	7.26	2.93	1.07	0	0	0	2130	481.69	583.97	190	192	8.26	465.7	7.46	794.55	0.0002	6.3213	56.6483
04/14/04	5	316.08	9.01	1241.05	13.89	0.0014	195.75	28.25	3.04	0	0.25	7.34	3.71	3.17	0.43	0.56	0.33	7.25	2.97	1.38	0.01	0	0	3076	545.71	386.29	129	129	8.28	319.25	7.48	793.96	0	6.4438	56.5222
04/14/04	7	380.62	9.05	1243.18	13.79	0.0029	172.22	21.77	2.17	19.79	0.26	7.36	3.65	1.75	0	0.36	0.28	7.26	2.94	1.1	0	0	0	0	378.25	358.81	134	134	8.58	338.9	7.48	792.39	0.0003	6.4234	56.6239
04/14/04	9	575.99	9.22	1296.33	14.56	4.7903	142.28	13.69	0.01	0.32	0.26	7.36	3.69	2.61	0.59	0.67	0.42	7.27	2.97	1.41	0.01	4.22	1.3	3898	578.02	598.92	207	205	8.25	516.07	7.48	794	0	6.4136	55.8876
04/14/04	11	698.44	9.3	1313.01	14.9	41.0356	199.83	35.75	3.44	22.71	0.28	7.37	3.64	1.89	0.15	0.85	0.38	7.22	2.97	2.76	0.09	6.76	0.91	4454	613.85	652.41	244	245	7.82	607.47	7.46	799.55	0	5.9883	56.434
04/14/04	13	679.95	9.25	1288.71	15.3	118.3634	232.51	44.66	4.41	0	0.67	7.37	3.7	3.9	0.93	2.31	0.44	7.2	2.99	3.72	0.19	5.43	0.65	7953	614.88	589.28	207	208	8.06	516.32	7.47	802.74	0	5.8396	56.2951
04/14/04	15	651.59	9.21	1235.07	15.34	3.1127	221.22	30.2	3.18	0	0.86	7.33	3.49	4.68	0.51	0.46	0.36	7.16	2.99	4.76	0.21	3.91	0.57	4865	615.09	640.42	238	237	8.34	601.18	7.46	808.81	5.09E-05	5.8377	56.4069
04/14/04	17	574.58	9.17	1254.4	15.36	0.9948	189.41	27.81	3.02	0	0.88	7.38	3.56	2.3	0.32	1.29	0.35	7.14	2.99	5.38	0.13	2.28	0.65	6373	613.55	630.98	229	228	8.51	562.32	7.45	808.42	0.0002	5.7898	56.431
04/14/04	19	561.57	9.09	1195.58	15.23	0.0039	172.34	25.62	3	0	0.93	7.36	3.54	3.19	0.36	0.45	0.32	7.13	2.99	6.04	0.21	1.07	0.41	5194	612.73	632.86	212	213	8.72	531.47	7.45	805.73	5.09E-05	5.7377	56.7833
04/14/04	21	589.43	9.15	1183.07	15.32	0.0031	168.95	25.86	2.87	0	0.93	7.39	3.57	1.7	0.08	0.68	0.3	7.16	2.93	3.89	0	0	0	1747	503.04	644.21	229	227	8.58	573.59	7.45	804.76	0.0001	5.8331	56.9902
04/14/04	23	615.42	9.37	1186.51	15.31	0.0041	167.23	26	2.95	71.25	0.87	7.39	3.71	3.05	0.46	1.15	0.34	7.19	2.98	2.54	0.06	0	0	6150	593.62	653.23	233	234	8.45	589.44	7.46	803.43	0	6.0158	56.7265
04/15/04	1	559.08	9.57	1253.61	14.96	0.0042	168.85	19.86	3.31	112.45	0.42	7.39	3.67	2.49	0.41	0.57	0.24	7.21	2.92	1	0	0.06	0	2949	581.75	662.19	242	242	8.23	593.13	7.46	803.36	0.0002	6.0571	56.1932
04/15/04	3	344.75	9.5	1266.08	14.68	0.0029	165.6	0	3.51	0	0.26	7.38	3.56	1.88	0	0.17	0.18	7.23	2.95	0.99	0	0	0	0	458.05	478.65	148	148	8.58	361.02	7.48	797.64	0.0001	6.0937	56.5125
04/15/04	5	321.6	9.35	1337.7	14.51	0.0036	143.48	0	2.77	0	0.26	7.37	3.69	2.62	0.6	1.01	0.26	7.23	2.99	1.37	0	0	0	4622	550.49	376.49	128	127	8.51	319.3	7.48	794.39	0.0002	6.1473	56.3458
04/15/04	7	390.55	9.25	1264.6	13.98	0.0014	136.78	14.85	2.59	23.64	0.26	7.36	3.54	1.99	0	0.01	0.23	7.23	2.98	1.45	0.02	2.09	0.88	1322	538.8	358.82	135	135	11.88	338.02	7.49	792.99	0.0002	6.2296	56.3051
04/15/04	9	567.99	9.3	1300.57	14.58	0.0022	128.57	15.68	2.4	0	0.26	7.38	3.62	2.15	0.3	0.91	0.3	7.18	3	3.33	0.2	3.58	0.93	4701	613.77	571.71	201	201	8.55	506.29	7.48	794.56	5.09E-05	6.4797	56.0234
04/15/04	11	685.95	9.37	1336.44	15.27	6.6743	166.78	28.36	3.33	0	0.25	7.34	3.56	3.13	0.52	0.35	0.32	7.13	2.96	5.13	0.34	0.88	0.44	3790	592.52	647.92	241	241	8.09	604.15	7.46	797.42	0	6.1731	56.5934
04/15/04	13	704.52	9.4	1398.01	16.01	73.5226	174.95	38.37	4.55	0	0.45	7.38	3.68	2.35	0.45	1.79	0.31	7.18	2.93	2.72	0.01	0.23	0.14	4259	581.56	638.79	237	237	8.37	585.91	7.45	801.81	5.09E-05	6.0841	56.6449
04/15/04	15	683.45	9.3	1344.07	16.2	65.1733	175.16	38.9	4.16	0	0.73	7.35	3.63	4.55	0.9	1.9	0.36	7.21	2.96	2.07	0.07	1.63	0.41	7575	615.09	628.28	229	228	8.54	575.26	7.44	805.42	0.0003	6.1124	56.4238
04/15/04	17	595.05	9.14	1332.1	16.21	0.6869	180.24	32.43	4.85	0	0.81	7.32	3.43	5.25	0.33	0.53	0.34	7.22	2.89	1.76	0.03	0	0	2520	540.35	638.29	227	228	8.4	566.73	7.44	812.8	5.09E-05	6.1601	56.5736
04/15/04	19	554.14	9.08	1375.32	16.2	0.2337	159.97	32.16	4.87	0	0.84	7.37	3.59	3.14	0.6	1.71	0.33	7.25	2.95	1.16	0.01	0	0	6546	604.05	630.5	217	217	9.33	539.78	7.45	814.81	5.09E-05	6.4509	57.0241
04/15/04	21	599.47	9.1	1279.45	16.16	2.4369	155.83	33.61	4.33	0	0.89	7.34	3.44	4.73	0.58	0.71	0.28	7.25	2.94	1.64	0.04	0	0	4509	569.62	639.5	222	224	8.96	562.74	7.46	818.71	0	6.367	56.8342
04/15/04	23	616.75	9.13	1304.12	16.12	1.3636	157.19	35.29	4.23	71.05	0.84	7.37	3.45	2.99	0.58	1.55	0.2	7.27	2.96	1.13	0	0	0	4647	570.14	659.03	240	240	9.01	601.83	7.47	819.7	0.0001	6.053	57.5144
04/16/04	1	537.23	9.25	1238.21	15.12	0.0037	167.44	23.08	4.18	119.34	0.43	7.33	3.44	5.16	0.96	1.2	0.15	7.26	2.97	2	0.05	0	0	6363	595.04	656.82	232	232	9.25	565.9	7.48	827.41	0	6.1306	56.4883
04/16/04	3	329.64	9.17	1238.23	14.69	0.0012	167.03	0	3.94	0	0.26	7.34	3.34	3.23	0.01	0.34	0.14	7.27	2.91	0.94	0	0	0	155	427.19	500.66	145	144	12.95	351.1	7.48	828.99	0	6.1292	56.7978
04/16/04	5	289.13	9.07	1269.12	14.25	0.0061	148.46	0	3.16	0	0.26	7.34	3.47	2.89	0.79	0.59	0.14	7.27	2.93	1	0	0	0	2556	545.65	292.78	119	116	16.21	295.32	7.49	819.8	5.09E-05	6.1987	56.7325
04/16/04	7	352.18	9.02	783.98	14.16	0.0042	107.79	4.25	2.71	0	0.26	7.35	3.38	1.41	0	0.12	0.14	7.28	2.95	1.41	0	0.6	0	217	320.03	124.85	69	67	14.82	154.24	7.49	817.71	5.09E-05	6.2596	56.5804
04/16/04	9	587.98	9	1123.97	14.56	0.0032	119.39	7.52	2.47	25.9	0.27	7.36	3.4	1.35	0.03	0.65	0.17	7.26	3.01	2.23	0.04	10.73	1.92	2987	613.9	388.78	142	144	10.99	375.01	7.49	818.45	0	6.4168	56.495
04/16/04	11	693.32	9.03	1283.35	15.27	0.0027	165.14	17.83	3.62	0	0.24	7.34	3.41	3.37	0.99	1.19	0.33	7.22	2.97	3.33	0.19	7.66	0.28	6687	615.04	677.61	243	243	8.21	605.2	7.47	826.28	5.09E-05	6.1412	56.7121
04/16/04	13	670.43	8.87	1190.39	15.51	0.0027	172.3	19.47	4.52	0	0.26	7.35	3.25	2.81	0.43	1.09	0.29	7.18	2.94	5.25	0.28	5.56	0.13	4808	613.6	683.61	247	246	8.2	612.61	7.47	835.15	5.09E-05	5.9467	56.7638
04/16/04	15	649.43	8.84	1259.08	15.89	0.0027	181.19	19.55	4.31	0	0.27	7.32	3.23	4.85	1.05	0.92	0.33	7.14	2.91	6.88	0.29	3.77	0.1	6084	615.1	668.21	247	247	8.4	618.36	7.46	839.7	0	5.8387	56.2746
04/16/04	17	564.57	8.76	1174.88	15.74	0.0005	186.01	13.58	4.08	0	0.27	7.34	3.25	3.05	0.27	1.1	0.34	7.12	2.9	7.83	0.21	2.49	0.12	4963	613.75	643.53	230	230	8.48	568.39	7.45	837.96	5.09E-05	5.8212	56.7231
04/16/04	19	550.7	8.74	1198.41	15.71	0.0014	179.83	7	3.74	0	0.28	7.33	3.35	3.93	0.51	0.69	0.37	7.1	2.92	8.71	0.16	1.27	0.12	5968	615.17	632.27	213	211	8.57	529.7	7.44	832.61	5.09E-05	6.3018	57.0648
04/16/04	21	595.81	8.75	1216.24	15.74	0.0024	169.4	8.88	3.54	0	0.28	7.36	3.34	1.76	0.06	0.51	0.28	7.14	2.86	6.47	0	0.42	0.09	956	498.26	648.31	229	227	8.3	574.08	7.44	828.81	0	6.1421	56.5629
04/16/04	23	539.12	8.85	1196.24	15.79	0.0037	169.2	10.17	3.3	11.45	0.27	7.36	3.53	3.29	0.46	1.11	0.32	7.21	2.93	2.56	0.02	1.84	0.23	5324	614.77	640.78	222	221	8.08	548.88	7.45	829.3	0	6.0956	56.5329
04/17/04	1	451.41	8.86	1263.79	15.69	0.0059	173.52	7.59	3.56	16.73	0.27	7.36	3.5	2.42	0.3	0.42	0.23	7.18	2.96	3.33	0.11	1.59	0.08	5042	613.82	609.88	188	188	8.11	466.48	7.46	830.05	0	6.1341	56.6273
04/17/04	3	352.5	8.92	1261.15	15.01	0.0044	169.17	0	3.91	0	0.26	7.36	3.45	1.64	0.02	0.37	0.19	7.16	2.89	3	0.04	0.31	0.03	750	481.44	502.31	149	150	8.32	369.09	7.47	820.7	0.0001	6.1211	57.2155
04/17/04	5	302.47	9.02	1282.5	14.9	0.0034	157.82	0	3.51	0	0.26	7.34	3.56	3.06	0.59	0.82	0.26	7.2	2.93	1	0.01	1.27	0.26	3983	615.05	347.57	128	123	8.45	313.62	7.47	818.66	5.09E-05	6.1903	57.6279
04/17/04	7	307.1	8.88	1274.58	14.74	0.0042	147.55	0	3.09	0	0.26	7.35	3.45	1.69	0	0.05	0.2	7.16	2.95	2.73	0.22	1.01	0.21	1974	576.26	292.08	118	117	8.53	291.47	7.47	816.54	5.09E-05	6.2938	57.5973
04/17/04	9	441.74	8.81	1232.75	14.91	0.002	138.65	0	2.67	0	0.27	7.36	3.53	1.93	0.29	0.89	0.35	7.17	2.9	1.04	0	0.19	0.1	1779	469.87	467.51	154	156	8.93	397.56	7.46	817.84	0	6.4173	56.6789
04/17/04	11	636.85	9.01	1295.47	15.6	1.9607	159.27	0	2.75	0	0.29	7.35	3.45	2.42	0.2	0.16	0.4	7.19	2.94	1.19	0.02	1.47	0.48	1797	574.65	657.24	233	233	7.57	586.64	7.45	823.25	5.09E-05	6.1811	56.9427
04/17/04	13	649.67	9.07	1227.36	15.84	0.0591	200.75	0	3.8	0	0.31	7.37	3.59	2.45	0.4	1.68	0.44	7.17	2.96	2.87	0.11	1.99	0.3	5915	613.81	671.95	258	256	7.67	634.94	7.44	831.24	0	6.1697	57.3004
04/17/04	15	638.06	9.02	1180.29	16.03	0.002	200.03	0	3.31	0	0.37	7.33	3.59	4.76	0.54	0.99	0.45	7.16	2.95	4.04	0.09	1.67	0.18	6446	615.06	664.91	252	253	8.02	632.97	7.44	834.72	0.0001	6.2789	57.4176
04/17/04	17	562.6	8.97	1199.95	16	0.0019	198.49	0	3.18	0	0.37	7.36	3.5	2.52	0.02	0.57	0.41	7.15	2.94	4.82	0.06	0.91	0.14	3487	613.72	644.6	230	232	8.25	572.62	7.45	839.48	5.09E-05	6.281	57.2005
04/17/04	19	534.92	8.94	1142.31	15.87	0.0015	191.83	0	3.29	0	0.38	7.39	3.71	2.75	0.28	1.8	0.39	7.19	2.88	2.76	0	0.48	0.13	4124	615.24	626.13	208	210	8.34	521.59	7.46	836.47	0.0001	6.3018	56.8419
04/17/04	21	561.06	8.96	1152.49	15.76	0.0031	184.42	0	3.19	0	0.39	7.38	3.55	2.54	0.12	0.24	0.31	7.22	2.95	1.03	0	1.84	0.47	2567	603.84	636.73	217	219	8.04	539.47	7.47	831.56	0	6.3299	57.5566
04/17/04	23	726.82	9	1119.84	15.59	0.0031	186.53	0	3.23	38.6	0.34	7.4	3.65	1.96	0.13	1.54	0.32	7.22	2.99	1.88	0	2.11	0.44	5525	613.82	693.6	267	267	7.82	679.17	7.47	832.75	0	6.4039	58.1428
04/18/04	1	695.52	8.78	1314.3	15.21	0.0041	188.98	0	3.2	0	0.25	7.4	3.65	3.08	0.32	2.31	0.35	7.22	2.98	2.12	0	1.79	0.21	7024	614.83	722.26	302	302	7.7	737.99	7.47	831.18	0.0002	6.4522	58.218
04/18/04	3	383.69	8.73	1160.48	14.9	0.0012	188.05	0	3.19	0	0.25	7.36	3.54	3.07	0.19	0.28	0.24	7.18	2.97	3.17	0.13	0.97	0.1	3511	604.89	476.24	168	168	8.47	409.74	7.49	828.41	5.09E-05	6.4089	57.6821
04/18/04	5	310.94	8.76	1175.18	14.62	0.0032	182.38	0	2.97	0	0.25	7.38	3.57	1.67	0.15	0.77	0.19	7.19	2.9	1.55	0	0.09	0.07	1274	457.94	386.73	131	131	9.06	325.12	7.49	822.26	5.09E-05	6.4086	58.3975
04/18/04	7	301.47	8.68	1237.83	14.39	0.0042	188.91	0	2.99	0	0.25	7.34	3.57	2.58	0.25	0.32	0.22	7.21	2.93	0.81	0	0.97	0.36	1520	517.95	332.83	114	114	12.9	284.58	7.5	819.28	5.09E-05	6.4343	57.9569
04/18/04	9	433.85	8.67	1256.9	14.52	0.0019	171.78	0	2.58	22.96	0.27	7.36	3.53	1.49	0	0.36	0.22	7.17	2.99	2.59	0.2	1.13	0.6	2506	606.2	337.65	133	134	10.39	347.06	7.49	814.76	5.09E-05	6.4173	57.3684
04/18/04	11	630.31	8.92	1351.21	15.03	2.5034	160.57	0	2.32	0	0.24	7.35	3.57	2.79	0.41	0.71	0.35	7.18	2.91	1.29	0	0.15	0.16	2285	579.68	627.54	221	222	7.89	560.74	7.48	815.8	5.09E-05	6.285	58.14
04/18/04	13	718.7	9.09	1289.48	15.75	0.2079	195.54	0	3.16	0	0.24	7.38	3.49	1.99	0.22	1.25	0.29	7.22	2.94	1.4	0.01	1.88	0.49	3561	563.75	668.35	268	266	7.77	673.14	7.48	817.53	5.09E-05	6.1999	57.5058
04/18/04	15	634.89	9.06	1252.03	16.06	0.0025	200.5	0	3.15	0	0.27	7.36	3.53	4.5	0.72	1.98	0.29	7.19	2.95	2.95	0.08	2.91	0.32	7310	614.91	666.31	255	254	7.9	635.6	7.48	822.86	0	6.1474	57.5484
04/18/04	17	961.5	8.95	1077.6	15.58	12.6811	198.5	0	3.09	0	0.31	7.35	3.44	4.17	0.11	0.45	0.2	7.19	2.93	3.24	0.01	2.36	0.21	3640	614.03	807.58	352	351	7.96	893.6	7.46	823.6	5.09E-05	6.2759	57.7025
04/18/04	19	1225.23	8.89	834.19	15.11	36.8239	172.97	0	2.37	0	0.43	7.4	3.75	2.89	0.21	2.66	0.22	7.24	2.88	2.27	3.39E-06	3.29	0.12	6723	614.92	965.29	464	465	7.32	1158.21	7.45	823.91	0	6.338	58.045
04/18/04	21	892.44	8.61	779.09	14.79	0.0059	158.51	0	1.98	0	0.49	7.36	3.68	3.86	0.34	0.97	0.17	7.21	2.84	2.41	0.07	3.23	0.06	5442	614.98	824.64	367	368	7.34	908.54	7.48	815.46	0	6.4106	57.9186
04/18/04	23	822.72	8.72	976.24	14.63	0.0029	149.25	0	1.88	63.96	0.42	7.38	3.54	1.84	0.01	0.37	0.14	7.13	2.81	3.98	0.3	0.88	0.06	2025	600.09	752.36	323	322	7.86	807.6	7.47	801.46	0.0001	6.4445	58.2621
04/19/04	1	649.96	8.79	1021.78	14.37	0.0027	155.36	0	2.64	0	0.25	7.35	3.63	3.19	0.48	1.14	0.18	7.17	2.79	1.78	0	0.31	0.07	3157	589.15	684.29	282	280	8.21	689.34	7.46	788.57	5.09E-05	6.4883	58.0782
04/19/04	3	340.32	8.84	1195.49	14.65	0.0044	154.3	0	2.79	0	0.25	7.35	3.49	1.75	8.48E-05	0.33	0.14	7.17	2.91	1.73	0.09	1.57	0.34	2155	564.53	400.9	159	158	8.66	381.85	7.47	773.9	0	6.5091	57.0682
04/19/04	5	306.02	8.67	1232.14	14.42	0.0049	157.92	0	2.64	0	0.25	7.32	3.58	2.63	0.49	0.56	0.18	7.13	2.87	2.39	0.26	0.18	0.25	2864	543.01	307.3	123	124	12.16	309.55	7.47	765.46	0.0001	6.5121	57.8337
04/19/04	7	392.73	8.61	1275.58	14.46	0.0024	154.16	4.89	2.38	17.5	0.26	7.33	3.49	1.53	0	0.12	0.16	7.16	2.86	0.72	0	0.36	0.19	0	294.34	314.18	131	128	14.57	331.97	7.47	758.48	0	6.5248	57.5058
04/19/04	9	649.04	8.79	1262.96	14.83	64.6106	151.24	39.33	2.45	12.89	0.33	7.35	3.58	2.32	0.5	1.01	0.32	7.17	2.89	1.45	0.05	1.57	0.8	4232	469.1	463.35	198	197	9.17	499.04	7.47	754.71	0.0002	6.5224	57.0852
04/19/04	11	681.61	9.1	1362.09	15.96	172.0611	166.15	64.81	3.29	0	0.74	7.32	3.41	2.64	0.15	0.21	0.28	7.1	2.85	3.5	0.29	0.82	0.27	1959	576.14	447.15	181	179	8.09	448.19	7.46	755.59	0.0001	6.1326	57.314
04/19/04	13	674.41	9.13	1327.27	16.28	210.3122	177.73	75.49	3.82	0	1.44	7.32	3.5	3.5	1.26	1.43	0.24	7.15	2.82	1.77	0.07	1.16	0.18	5230	607.42	445.07	170	170	8.33	424.64	7.45	756.75	0.0002	6.1081	56.8139
04/19/04	15	630.83	9.11	1327.92	16.34	216.1451	181.75	66.77	3.55	0	2.2	7.27	3.29	4.29	0.16	0.22	0.24	7.09	2.84	4.07	0.47	1.7	0.3	2654	615.01	473.85	158	160	8.5	395.8	7.44	761.4	0	6.0214	56.8725
04/19/04	17	710.48	9.04	1269.07	15.92	206.3343	186.94	65.92	3.6	0	2.94	7.3	3.41	3.75	0.88	1	0.24	7.07	2.79	4.15	0.09	0.32	0.29	3381	598.44	535.09	179	179	8.25	452.11	7.44	764.88	5.09E-05	6.0547	56.8885
04/19/04	19	835.18	8.85	1139.54	15.32	206.7036	170.42	51.35	3.45	0	3.74	7.32	3.38	2.67	0.2	0.88	0.24	7.15	2.85	1.42	0.01	2.07	0.4	3113	566.36	660.68	248	247	7.67	618.51	7.42	765.56	0	6.2383	56.7774
04/19/04	21	649.48	8.96	1155.58	15.86	86.4898	156.66	47.7	3.21	0	4.29	7.29	3.46	4.06	0.61	0.69	0.25	7.13	2.87	3.01	0.19	2.92	0.38	5347	615	602.62	209	210	7.9	527.69	7.43	768.72	0.0002	6.2884	57.1055
04/19/04	23	808.49	8.9	1095.26	15.3	0.0053	163.4	50.5	3.29	0	4.46	7.32	3.44	2.08	0.21	0.9	0.21	7.07	2.83	4.74	0.2	1.14	0.15	2983	614.26	706.61	285	285	7.96	734.48	7.42	769.7	0.0002	6.4243	57.4922
04/20/04	1	1309.8	8.82	706.3	13.09	0.0048	141.19	27.87	2.31	52.34	4.42	7.31	3.53	3.83	0.47	2.3	0.24	7.14	2.85	2.24	0	2.03	0.38	5396	614.2	1058.87	512	511	7.19	1278.38	7.38	771.35	0.0002	6.4683	57.7012
04/20/04	3	881.87	8.74	766.26	13.39	0.0063	139.88	16.75	1.96	149.89	4.01	7.28	3.39	4.62	0.34	0.37	0.18	7.12	2.92	3.02	0.17	2.71	0.23	4296	615.09	839.9	382	383	7.15	931.72	7.4	761.93	0.0001	6.5646	56.936
04/20/04	5	765.57	8.59	829.72	13.19	0.0046	124.35	15.78	1.92	150.09	3.5	7.33	3.4	2	0.33	0.78	0.17	7.06	2.87	4.56	0.45	0.4	0.14	2490	594	703.45	312	310	7.88	770.5	7.4	746.22	5.09E-05	6.601	57.0899
04/20/04	7	688.81	8.72	1120.17	13.78	0.0019	120.73	15.89	1.81	148.87	3.01	7.29	3.38	2.58	0.36	0.2	0.19	7.12	2.86	1.87	0	0.5	0.15	677	466.27	583.06	265	267	8.43	658.56	7.4	733.49	0.0001	6.5997	57.4244
04/20/04	9	786.07	8.93	1268.23	15.05	64.0659	128.25	33.48	2.67	75.29	2.57	7.33	3.37	1.82	0.39	1.1	0.2	7.13	2.93	1.7	0.19	1.56	0.34	3365	524.66	578.71	265	265	8.52	657.59	7.4	723.71	5.09E-05	6.6194	57.3752
04/20/04	11	714.29	8.93	1253.36	15.85	191.3002	143.37	55.03	3.64	0	3.02	7.25	3.31	4.38	0.91	0.85	0.23	7.05	2.89	3.9	0.39	0.58	0.28	3270	539.01	404.3	186	186	8.53	464.15	7.4	755.56	0.0002	6.559	57.1564
04/20/04	13	642.97	8.87	1258.76	16.02	167.6503	155.79	53.16	3.77	0	3.68	7.24	3.31	4.44	1.21	1.05	0.19	7.1	2.87	2.29	0.19	1.53	0.18	4115	574.14	440.14	176	180	8.78	448.01	7.4	738.82	5.09E-05	6.3107	56.7528
04/20/04	15	630.47	8.86	1290.28	16.19	108.771	161.13	47.17	3.71	0	4.17	7.23	3.22	4.11	0.22	0.57	0.19	7.02	2.88	4.91	0.58	1.46	0.26	3630	613.71	503.65	201	200	8.48	504.68	7.38	743.85	5.09E-05	6.2815	57.0219
04/20/04	17	567.9	8.85	1305.88	16.26	5.2205	167.09	49.24	3.93	0	4.43	7.22	3.3	5.07	0.95	0.75	0.2	7.02	2.83	5.15	0.16	0.31	0.24	2698	566.53	555	216	216	8.17	540.21	7.36	743.81	5.09E-05	6.2655	57.2243
04/20/04	19	579.36	8.81	1276.07	16.28	0.0031	159.95	47.32	4.03	0	4.43	7.25	3.35	3.85	0.59	1.11	0.23	7.08	2.89	3.07	0.15	2.02	0.28	5005	586.55	579.13	225	226	8.12	566.73	7.35	721.54	0	6.2775	57.134
04/20/04	21	615.05	8.83	1331.68	16.35	0.0031	155.34	47.15	3.91	0	4.43	7.23	3.3	4.76	0.34	0.5	0.24	7.04	2.87	5.31	0.3	1.77	0.32	3741	614.6	624.2	236	238	8.03	595.16	7.34	728.24	0	6.3911	57.4379
04/20/04	23	572.67	8.76	1175.65	15.93	3.2622	156.78	46.6	3.92	41.54	4.4	7.25	3.43	4.29	0.95	1.51	0.24	7	2.86	7.2	0.36	0.69	0.21	6420	614.6	608.2	232	231	8.19	574.63	7.34	733.86	0.0002	6.4589	57.545
04/21/04	1	556.33	8.73	1168.4	15.44	0.0051	161.34	37.24	3.68	148.89	4.03	7.24	3.32	4.71	0.28	0.57	0.23	7.05	2.83	4.98	0	0.59	0.26	1024	524.2	617.27	227	228	8.2	561.38	7.34	736.85	5.09E-05	6.4881	57.421
04/21/04	3	463.95	8.69	1204.1	15.12	0.0019	160.54	33.02	3.89	149.46	3.49	7.24	3.38	4.58	0.56	0.64	0.24	7.07	2.94	3.88	0.15	2	0.31	4939	614.74	527.26	190	191	8.03	472.34	7.35	741.47	0.0001	6.4907	57.4108
04/21/04	5	430.99	8.67	1200.91	14.89	0.0041	154.27	33.74	3.98	149.1	2.96	7.27	3.33	2.2	0.05	0.43	0.23	7.04	2.9	4.69	0.18	0.32	0.29	1177	520.14	490.52	171	171	8.02	435.09	7.35	743.88	0	6.5382	57.0865
04/21/04	7	532.57	8.74	1259.83	14.83	0.0031	145.91	31.63	3.6	179.93	2.38	7.26	3.41	3.16	0.62	0.63	0.28	7.11	2.89	1.69	0.01	0.94	0.28	2432	574.65	494.29	184	186	8.18	466.12	7.37	743.66	0	6.4966	57.3362
04/21/04	9	758.63	8.84	1265.29	15.34	14.0325	143.27	32.54	3.44	123.07	1.82	7.3	3.39	1.75	0.23	0.85	0.33	7.09	2.93	2.85	0.22	1.66	0.51	4075	613.88	642.42	264	262	8.09	656.1	7.37	745.51	0.0003	6.5194	57.1001
04/21/04	11	666.68	8.9	1341.94	16.28	163.7588	183.07	55.35	4.47	4.28	1.96	7.25	3.44	4.65	0.95	0.94	0.41	7.04	2.87	4.86	0.31	0.52	0.52	4658	588.51	489.2	189	189	8.13	462.03	7.38	750.36	0.0001	6.3965	57.326
04/21/04	13	581.07	8.75	1187.83	15.95	52.1899	207.95	44.54	3.77	0	2.41	7.26	3.37	3.5	0.34	1.17	0.33	7.09	2.85	3.04	0.2	1.47	0.35	3514	511.3	573.19	196	199	8.41	497.77	7.38	754.69	0	6.4171	57.6639
04/21/04	15	584.08	8.78	1217.59	15.97	1.5502	222.62	32.14	3.13	0	2.5	7.24	3.39	5.2	0.68	0.9	0.34	7.06	2.89	4.85	0.6	1.6	0.4	5978	604.83	636.97	226	226	8.03	567.68	7.37	761.82	0	6.4113	57.6787
04/21/04	17	511.33	8.76	1205.42	15.88	0.0005	224.38	29.41	2.95	0	2.53	7.27	3.4	2.89	0.22	0.89	0.39	7.08	2.85	3.73	0.04	0.45	0.32	1795	568.44	617.01	208	205	8.08	507.12	7.37	765.6	5.09E-05	6.3714	57.3446
04/21/04	19	532.18	8.77	1187.11	15.9	0.0014	192.83	25.58	2.8	0	2.56	7.27	3.41	3.41	0.28	0.51	0.48	7.14	2.92	1.07	0.01	1.89	0.88	3410	602.16	601.42	200	200	7.96	501.07	7.37	770.26	5.09E-05	6.4733	57.7534
04/21/04	21	581.93	8.82	1162.06	16.04	0.0037	180.71	25.78	2.85	0	2.57	7.31	3.43	1.62	0.1	1.12	0.52	7.13	2.98	2.29	0.11	1.83	0.85	5921	612.9	637.64	225	225	7.88	567.38	7.39	776.86	0.0002	6.3533	57.56
04/21/04	23	630.7	8.88	1210.66	16.23	0.2868	181.42	31.18	3.1	91.08	2.49	7.31	3.47	3.38	0.41	1.11	0.56	7.13	2.92	2.52	0.1	0.25	0.32	4041	596.8	662.32	242	244	7.82	608.73	7.4	778	0	6.27	57.4329
04/22/04	1	597.1	8.93	1253.99	15.75	0.0036	169.21	31.02	3.32	188.27	1.97	7.34	3.45	1.89	0.09	1.08	0.39	7.19	2.94	0.86	1.53E-05	1.8	0.86	3235	544.05	664.07	250	249	7.89	617.69	7.41	780.68	0	6.2834	57.9467
04/22/04	3	502.94	8.91	1284.69	15.42	0.0031	163.55	34.5	3.54	188.3	1.3	7.3	3.55	3.37	0.47	1.28	0.41	7.17	2.97	2.54	0.17	3	1.02	7181	614.65	592.3	205	205	8.2	508.12	7.43	783.37	0.0001	6.2796	57.4465
04/22/04	5	466.71	8.87	1299.04	15.19	0.0046	159.61	35.52	3.56	187.94	0.62	7.31	3.46	1.94	0.06	0.47	0.3	7.11	2.95	4.24	0.51	0.8	0.35	3104	596.22	580.37	193	191	8.3	472.65	7.44	782.39	0	6.3308	57.9908
04/22/04	7	352.25	8.82	1319.14	15.02	0.0025	157.3	34.8	3.29	6.89	0.25	7.28	3.58	3.5	0.74	0.86	0.35	7.12	2.91	2.82	0.07	0.17	0.21	3854	595.38	367.44	138	136	8.04	336.46	7.44	781.92	0.0001	6.6469	58.1869
04/22/04	9	601.79	8.92	1285.53	15.24	0.0034	146.66	28.17	2.58	0	0.26	7.27	3.47	4.5	1.65	0	0.27	7.13	2.93	3.16	1.64	0.24	0.16	5229	607.3	501.71	193	194	8.69	494.86	7.43	782.51	5.09E-05	6.6559	57.9942
04/22/04	11	632.78	9.01	1266.83	16.02	17.7579	171.66	36.09	3.13	0	0.25	7.25	3.4	5.44	1.43	0	0.24	7.11	2.88	4.55	1.46	0	0.13	5198	614.2	605.24	220	222	7.95	551.69	7.43	786.48	0.0001	6.5065	58.2519
04/22/04	13	602.56	8.92	1287.52	16.23	11.7926	188.34	37.46	3.14	0	0.23	7.23	3.3	7.01	1.49	0	0.26	7.09	2.86	5.97	1.51	0	0.17	5152	614.89	628.84	227	224	8.07	558.98	7.43	790.28	0.0001	6.1318	58.0375
04/22/04	15	623.85	8.89	1289.74	16.34	6.8067	202.94	37.76	3.26	0	0.21	7.22	3.24	8.01	1.44	0	0.36	7.08	2.87	6.94	1.41	0	0.13	5748	607.34	640.12	234	233	8.05	582.67	7.44	795.76	5.09E-05	5.7848	57.8619
04/22/04	17	550.79	8.82	1246.39	16.39	0.0005	199.88	32.52	3.53	0	0.22	7.27	3.13	5.51	0	0.07	0.44	7.12	2.83	4.43	0	0.25	0.17	0	463.09	629.31	217	218	8.08	541.45	7.46	799.91	0	5.7371	57.9661
04/22/04	19	532.65	8.75	1199.81	16.31	0.0265	188.38	31.81	3.4	0	0.23	7.33	3.3	2.9	0.35	1.43	0.48	7.2	2.91	1.23	0	1.9	0.64	5505	577.17	614.25	206	206	8.01	514.77	7.46	802.96	5.09E-05	6.1256	58.4351
04/22/04	21	566.4	8.8	1211.53	16.41	0.0938	181.01	30.61	3.3	0	0.24	7.31	3.23	3.09	0.23	0.35	0.4	7.18	2.93	2.36	0.08	2.05	0.62	4268	598.17	631.7	220	217	8.04	547	7.44	807.04	0.0001	6.452	58.4215
04/22/04	23	702.94	8.89	1155.84	16.51	2.3267	185.52	32.52	3.36	0	0.25	7.34	3.33	1.94	0.26	1.38	0.37	7.14	2.92	3.4	0.21	0.94	0.27	5501	613.35	655.61	235	236	8.2	618.56	7.44	809.17	5.09E-05	6.3214	58.856
04/23/04	1	1581.42	8.73	539.22	15.88	1.617	160.67	19.35	2.32	0	0.26	7.33	3.28	3.14	0.29	2.39	0.4	7.18	2.87	1.35	0	1.01	0.41	4255	613.3	1121.91	468	599	6.41	1536.34	7.38	815.86	0	6.032	58.6454
04/23/04	3	1424.73	7.92	503.45	15.19	0.0036	119.6	6.13	1.08	0	0.26	7.3	3.11	3.7	0.42	1.38	0.28	7.18	2.91	1.76	0.19	3.2	0.88	6578	619.56	1106.33	495	579	6.34	1420.16	7.4	799.49	0	6.1082	59.2126
04/23/04	5	1249.21	7.65	493.95	14.87	0.0054	90.44	2.48	0.51	0	0.26	7.32	2.99	1.95	0	0.22	0.2	7.12	2.82	2.8	0.52	0.39	0.39	1159	539.46	1031.35	477	524	6.67	1283.06	7.39	757.96	5.09E-05	6.3301	58.4758
04/23/04	7	1107.33	7.79	744.91	14.82	0.0031	98.61	6.28	0.66	32.52	0.32	7.34	3.03	1.57	0.14	0.83	0.27	7.18	2.8	0.75	0	0.32	0.36	764	419.73	871.53	415	417	7.39	1057.76	7.41	729.84	0.0001	6.3593	59.3407
04/23/04	9	1297.72	7.99	997.88	14.99	33.3172	112.75	16.15	1.45	12.71	0.29	7.31	3.1	2.1	0.14	0.44	0.33	7.18	2.75	1.47	0.43	1.47	0.63	2350	593.86	970.9	499	480	6.88	1184.97	7.4	703.57	0.0002	6.2122	58.6998
04/23/04	11	1201.7	8.4	1097.14	15.47	106.0721	146.14	26.4	2.78	13.7	0.55	7.31	3.32	2.81	0.32	2.2	0.29	7.05	2.64	4.45	0.84	1.18	0.26	4840	600.27	1249.27	623	605	5.99	1036.51	7.39	685.47	5.1383	5.627	58.4487
04/23/04	13	974.31	8.33	1073.13	15.71	20.845	151.96	24.53	3.13	0	0.74	7.23	3.39	4.22	0.82	2.06	0.29	6.98	2.69	6.57	0.64	0.6	0.16	4860	612.63	1141.46	565	569	5.97	935.96	7.37	683.15	0.0001	5.6344	57.3989
04/23/04	15	1072.73	8.25	1140.5	15.67	46.0083	140.16	23.67	2.34	0	0.81	7.23	3.31	4.1	0.14	1.06	0.29	7.08	2.75	3.81	0.03	1.35	0.24	1793	556.25	1191.66	595	588	5.57	991.93	7.32	681.39	0	5.7105	57.5024
04/23/04	17	1056.76	8.18	1135.53	15.38	42.9809	132.52	23.36	2.22	0	1.05	7.25	3.48	4.02	0.23	2.45	0.29	7.08	2.79	4.11	0.19	2.71	0.19	4870	599.72	1196.51	592	601	5.43	983.1	7.32	684.15	0	5.8399	58.0077
04/23/04	19	936.85	8.3	1151.84	15.8	0.4782	126.94	23.31	2.21	0	1.16	7.22	3.56	4.68	0.24	1.76	0.28	7.02	2.75	6.21	0.31	1.87	0.13	4625	596.66	1089.8	549	551	5.81	910.3	7.34	690.72	0	5.7573	58.0918
04/23/04	21	898.16	8.39	1180.03	15.85	1.8084	126.17	24.6	2.27	0	1.16	7.19	3.62	5.46	0.45	1.11	0.25	6.99	2.72	7.55	0.43	0.71	0.12	4658	602.89	1043.24	526	528	5.97	877.59	7.34	696.59	0	5.8299	58.9031
04/23/04	23	871.16	8.76	1183.79	15.94	0.9906	127.36	26.16	2.34	90.33	1.12	7.21	3.46	5.5	0.23	0.39	0.19	7.06	2.75	5.4	0.05	0.98	0.14	1321	539.9	1017.16	509	510	6.07	850.6	7.32	701.19	5.09E-05	6.1524	58.3873
04/24/04	1	791.43	8.99	1241.07	15.86	3.128	132.46	30.52	2.77	154.85	0.59	7.26	3.57	3.9	0.24	2.54	0.19	7.05	2.89	5.67	0.35	2.12	0.18	4853	597.6	971.12	485	490	6.19	801.36	7.33	707.64	5.09E-05	6.2863	58.5606
04/24/04	3	554.83	8.71	1181.68	15.09	2.052	130.7	35.47	3.03	22.81	0.26	7.22	3.46	5.66	1.12	2.02	0.17	7.01	2.93	6.61	0.21	0.28	0.15	4131	606.78	713.23	351	355	7.01	578.51	7.35	736.74	5.09E-05	6.3857	58.0925
04/24/04	5	478.23	8.33	1171.93	14.45	0.0467	125.74	24.66	2.16	0	0.26	7.22	3.35	5.19	0	0.32	0.19	7.08	2.99	3.32	0.25	1.29	0.23	1433	544.95	588.89	291	289	7.34	478.29	7.35	761.11	5.09E-05	6.4314	57.725
04/24/04	7	513.79	8.16	1202.08	14.36	0.0047	112.71	14.79	1.24	16.56	0.31	7.23	3.55	4.32	0.51	0.85	0.19	7.04	3.01	4.73	0.7	0.58	0.21	3115	572.96	575.94	289	287	7.21	480.15	7.35	728.84	0	6.444	58.5199
04/24/04	9	685.23	8.2	1175.37	14.7	0.0039	111.82	12.92	1.08	0	0.28	7.26	3.49	2.65	0	0.12	0.23	7.09	2.99	2.33	0	0.34	0.22	0	424.92	691.78	349	348	6.85	590.74	7.35	741.01	0	6.211	57.708
04/24/04	11	816.27	8.89	1255.26	15.38	3.7977	143.53	23.33	1.99	0	0.27	7.29	3.65	2.11	0.16	1.18	0.31	7.14	3.02	1.34	0.05	1.5	0.36	2526	477.59	968.95	465	466	6.19	779.53	7.34	723.57	5.09E-05	5.8304	58.0077
04/24/04	13	800.7	9.2	1427.94	15.99	0.7864	165.46	25.86	2.31	0	0.26	7.26	3.67	3.92	0.29	1.31	0.36	7.07	3.04	3.85	0.21	1.18	0.43	4819	597.36	973.93	472	470	6.15	785.48	7.35	731.11	0	5.7601	57.6584
04/24/04	15	761.68	9.22	1127.7	16.12	27.2769	179.96	29.67	2.51	0	0.33	7.25	3.51	4.67	0.35	0.41	0.38	7.1	2.99	2.91	0	0.67	0.37	1597	554.63	924.79	439	441	6.39	727.69	7.36	741.76	0	5.8119	58.085
04/24/04	17	677.17	9.18	1097.02	15.98	0.0015	172.92	20.79	2.13	0	0.4	7.32	3.64	2.25	0.08	1.88	0.47	7.15	3.06	2.01	0.01	2.22	0.52	4558	597.45	873.87	402	403	6.72	664.57	7.36	755.16	5.09E-05	5.81	57.9229
04/24/04	19	657.1	9.09	1077.49	15.84	0.0034	167.46	19.89	2.09	0	0.41	7.35	3.61	2.22	0.09	2.78	0.48	7.11	3.08	3.02	0.02	1.1	0.41	4693	593.65	846.79	379	380	6.86	631.81	7.38	764.03	5.09E-05	5.7266	58.2956
04/24/04	21	679.34	9.11	1099.95	16	0.0032	162.4	22.59	2.18	0	0.48	7.34	3.55	3.37	0.42	1.97	0.45	7.14	3.06	1.71	6.11E-05	0.27	0.36	4753	621.95	883.92	399	399	6.59	665.82	7.41	774.76	0	5.7694	58.1909
04/24/04	23	670.84	9.12	1096.82	15.83	0.0032	161.28	22.98	2.17	63	0.41	7.34	3.38	2.95	0.05	0.34	0.35	7.17	3.12	1.32	0	1.65	0.84	2121	572.01	883.15	398	398	6.58	662.16	7.41	777.22	0	6.0648	58.3808
04/25/04	1	512.51	9.08	1119.05	15.56	0.0049	163.26	24.26	2.32	0	0.25	7.36	3.66	1.9	0.14	1.93	0.35	7.16	3.11	2.4	0	2.02	0.78	4726	592.92	756.87	324	327	7.02	533.2	7.43	776.17	0	6.1932	58.3058
04/25/04	3	431.13	9.06	1136.77	15.17	0.0025	159.54	25.63	2.1	0	0.25	7.32	3.66	2.88	0.41	1.23	0.33	7.12	3.07	2.95	0.02	0.52	0.46	3996	591.83	658.84	266	268	7.67	440.83	7.45	778.69	0	6.2085	58.1332
04/25/04	5	376.87	9	1149.52	14.78	0.0042	152.97	26.57	2.07	0	0.25	7.31	3.56	1.89	0	0.03	0.29	7.16	3.07	0.97	0	0.69	0.51	0	473.26	584.04	229	232	7.93	379.73	7.44	777.53	5.09E-05	6.2326	58.659
04/25/04	7	414.58	8.97	1148.9	14.65	0.0014	141.07	24.73	2.14	22.63	0.26	7.33	3.74	1.72	0.07	0.97	0.44	7.14	3.12	2.14	0.06	1.41	1.03	3730	566.64	558.53	228	228	7.73	380.54	7.44	776.9	0.0011	6.2202	58.3673
04/25/04	9	510.03	8.82	1186.57	14.9	0.0027	132.38	22.59	1.64	0	0.26	7.31	3.66	2.66	0.38	0.45	0.49	7.14	3.08	1.66	0.01	0.1	0.49	1690	552.31	631.5	260	259	7.4	439.43	7.44	778.95	0.0019	6.2505	57.8415
04/25/04	11	710.07	9.17	1169.25	15.19	32.3983	148.47	31.07	1.89	0	0.26	7.34	3.57	1.51	0	0.38	0.51	7.17	3.11	1.15	0	0.99	0.77	536	464.91	854.55	379	379	6.46	636.74	7.42	782.24	0	5.9785	58.085
04/25/04	13	756.16	9.3	1117.82	16.02	170.7784	187.99	43.76	2.82	0	0.66	7.36	3.68	2.24	0.18	2.43	0.66	7.15	3.15	2.6	0.02	1.74	0.79	4763	596.06	812.3	354	353	6.58	585.25	7.43	787.49	0	5.8474	58.0315
04/25/04	15	680.64	9.26	1118.94	16.47	82.928	193.24	41.06	2.83	0	1.1	7.32	3.68	3.08	0.18	2.24	0.58	7.11	3.1	4.09	0.03	0.91	0.44	4958	595.47	808.63	354	354	6.84	587.98	7.42	789.13	5.09E-05	5.8181	57.9874
04/25/04	17	589.23	9.16	1105.28	16.04	1.3271	185.74	32.08	2.57	0	1.31	7.3	3.67	3.99	0.39	1.48	0.52	7.12	3.06	3.64	0.02	0.35	0.39	4512	605.89	785.46	343	343	7.09	569.69	7.42	795.34	0	5.8459	58.1394
04/25/04	19	558.27	9.13	1092.46	15.82	0.0024	183.2	28.93	2.52	0	1.34	7.32	3.58	2.68	6.95E-05	0.16	0.48	7.18	3.08	1.11	0	1.35	0.58	975	543.67	749.87	322	322	7.15	537.42	7.42	795.56	0	5.7546	58.5334
04/25/04	21	600.02	9.14	1104.06	15.76	0.0042	178.42	28.67	2.56	0	1.34	7.35	3.88	2.02	0.08	1.59	0.56	7.19	3.13	1.96	0	2.12	1.01	4664	598.38	786.4	342	343	6.93	572.26	7.42	797.16	0	5.8367	58.3533
04/25/04	23	608.8	9.22	1124.5	15.99	4.392	181.02	31.45	2.61	57.55	1.36	7.35	3.88	2.4	0.13	2.03	0.57	7.16	3.1	2.85	0.01	1.12	0.53	4973	594.11	811.34	353	352	6.82	588.13	7.43	800.14	0	6.0044	58.6216
04/26/04	1	645.21	9.22	1140.87	15.7	0.0014	178.44	0	3.07	188.04	0.86	7.34	3.72	3.16	0.37	2.15	0.44	7.14	3.06	2.81	0.01	0.27	0.32	4892	612.16	876.81	391	391	6.53	648.77	7.44	799.88	0	6.1089	58.3058
04/26/04	3	443.71	9.15	1176.37	15.41	0.0037	178.16	0	3.44	74.04	0.3	7.33	3.57	3.29	0.12	0.22	0.35	7.19	3.07	1.28	0.01	1.4	0.67	2355	578.19	704.75	291	294	7.16	478.45	7.44	797.24	5.09E-05	6.1769	58.0823
04/26/04	5	328.6	8.97	1167.89	14.95	0.0044	179.66	0	3.23	0	0.25	7.35	3.79	2.09	0.26	1.25	0.39	7.13	3.08	3.54	0.08	0.97	0.83	4430	605.46	505.12	202	203	7.99	335.32	7.45	796.42	0.0002	6.2971	57.9602
04/26/04	7	404.03	8.97	1244.51	14.99	0.0024	166.27	4.45	2.4	0	0.25	7.31	3.7	2.69	0.16	0.11	0.4	7.16	3.07	1.4	0	0.23	0.41	640	510.2	491.15	199	201	7.95	346.76	7.45	795.33	0.0001	6.1164	59.1515
04/26/04	9	666.73	9.1	1179.12	15.2	3.2436	141.52	30.32	1.86	26.22	0.27	7.35	3.75	1.57	0.02	0.53	0.49	7.18	3.11	1.44	0.01	1.47	1.08	1890	477.8	689.31	292	291	7.3	587.72	7.44	795.16	0.0001	5.8828	58.9438
04/26/04	11	671.26	9.34	1237.74	15.78	154.0866	169.93	54.38	2.98	0	0.47	7.34	3.85	2.56	0.26	2.06	0.63	7.13	3.1	3.73	0.08	0.96	0.61	4835	598.2	666.05	269	269	7.37	529.76	7.44	800.19	0.0002	5.7141	59.0768
04/26/04	13	705.18	9.36	1217.08	16.37	179.7468	209.49	51.37	2.92	0	1.09	7.3	3.66	3.87	0.39	0.53	0.48	7.15	3.02	2.05	0	0.58	0.42	1726	555.54	657.24	257	256	7.78	511.99	7.44	807.96	5.09E-05	5.6488	58.6827
04/26/04	15	659.11	9.23	1155.49	16.42	125.0002	209.99	48.16	2.89	0	1.68	7.34	3.71	1.81	0.08	1.35	0.56	7.17	3.07	2.19	0.03	2.08	0.84	4277	597.77	654.37	258	257	7.79	517.97	7.43	810.04	0	5.5931	58.5301
04/26/04	17	601.17	9.19	1218.88	16.3	44.571	203.52	43.14	2.7	0	1.98	7.35	3.69	2.09	0.15	2.6	0.78	7.13	3.07	3.31	0.01	0.96	0.72	4864	596.84	668.83	267	266	7.7	532.76	7.43	812.27	0.0001	5.5982	58.6386
04/26/04	19	573.91	9.15	1159.77	16.19	11.0545	187.72	38.75	2.72	0	2.08	7.34	3.61	3.7	0.36	1.35	0.71	7.17	3.02	1.44	0	0.61	0.53	3681	598.71	674.44	266	267	7.76	534.96	7.44	817.85	0	5.6607	58.8387
04/26/04	21	606.95	9.2	1141.48	16.08	13.6949	178.57	38.09	2.65	0	2.16	7.36	3.53	1.85	0.01	0.38	0.54	7.19	3.06	1.73	0	1.97	1.76	3493	604.92	697.33	287	284	7.55	573.44	7.44	820.11	0	5.9669	58.1495
04/26/04	23	620.29	9.2	1117.67	16.13	7.1067	174.31	36.86	2.62	59.05	2.15	7.37	3.77	1.97	0.12	2.22	0.84	7.18	3.06	2.53	0	1.31	1.16	4892	595.28	716.81	301	300	7.5	597.32	7.45	824.8	0	6.0603	58.6081
04/27/04	1	622.1	9.15	1146.44	15.97	0.0543	172.8	26	2.84	180.74	1.68	7.37	3.73	2.36	0.22	2.68	0.7	7.16	3.06	2.86	0	0.55	0.54	4878	601.84	740.82	310	311	7.49	619.95	7.46	829.12	0.0002	6.1212	58.5843
04/27/04	3	528.58	9.06	1183.56	15.65	0.0042	173.35	0	3.13	188.01	1	7.34	3.62	3.55	0.26	0.69	0.48	7.2	3	1.04	0	0.89	0.48	2447	572.68	686.65	268	271	7.68	537.28	7.47	824.34	0.0004	6.1464	58.6284
04/27/04	5	437.09	9.03	1181.26	15.42	0.0019	168.71	0	3.11	113	0.38	7.37	3.71	1.77	0.07	1.14	0.41	7.18	3.06	2.46	0.03	1.94	0.99	4226	601.84	631.54	238	238	7.76	467.02	7.47	826.42	0.0002	6.1666	58.8523
04/27/04	7	387.97	8.91	1244.93	15.16	0.0025	163.64	8.36	2.84	0	0.25	7.33	3.74	3.17	0.48	1.55	0.45	7.14	3	3.38	0.1	0.36	0.41	4007	591.94	458.96	170	168	8.4	341.14	7.48	829.09	5.09E-05	6.3158	58.7949
04/27/04	9	657.98	9.17	1263.44	15.91	69.7134	143.81	37.54	2.69	22.36	0.32	7.34	3.54	2.06	0	0.08	0.35	7.19	2.98	1.06	0	0.52	0.31	0	473.93	704.47	291	289	7.65	543.84	7.46	827.82	5.09E-05	6.3094	58.5131
04/27/04	11	683.18	9.26	1146.08	16.67	182.0018	168.53	66.71	3.74	0	0.81	7.37	3.67	2.17	0.16	2.53	0.42	7.2	3.06	2.07	0.01	2.39	0.69	3998	579.5	681.06	286	285	7.21	474.74	7.46	832.16	0.0026	6.0824	57.5872
04/27/04	13	620.51	9.15	1111.19	16.49	168.6924	179.7	58.96	3.59	0	1.47	7.34	3.61	3.25	0.25	3.75	0.42	7.14	3.06	4.03	0.05	2.21	0.34	4780	595.4	661.38	261	262	7.54	436.05	7.46	839.34	0.0033	5.9825	58.513
04/27/04	15	648.39	9.15	1221.47	16.61	57.7868	187.64	41.28	3.16	0	1.85	7.31	3.59	4.1	0.23	3.01	0.4	7.11	3.06	5.42	0.04	1.05	0.26	4776	595.35	734.74	325	324	7.2	543.6	7.45	842.06	0.0001	5.9607	58.1536
04/27/04	17	572.54	9.09	1224.58	16.59	6.7406	191.34	38.25	3.51	0	2.01	7.3	2.37	4.33	0.22	2.41	0.43	7.1	3.06	5.96	0.02	0.48	0.2	4741	593.81	727.22	321	322	7.26	530.72	7.44	843.96	0	5.8993	58.3873
04/27/04	19	590.13	9.08	1214.57	16.56	5.7428	180.87	35.48	3.69	0	2.05	7.3	3.56	4.57	0.23	1.75	0.39	7.11	3.09	6.21	0.04	0.13	0.16	4661	593.24	708.3	313	313	7.42	525.06	7.43	844.34	0	6.3971	58.4724
04/27/04	21	631.17	9.09	1219.92	16.62	8.3588	168.76	34.87	3.57	0	2.09	7.29	3.51	4.74	0.25	1.38	0.35	7.1	3.06	6.18	0.17	0	0.14	4762	595.14	750.68	341	342	7.16	571.5	7.42	845.47	0	6.3574	58.2282
04/27/04	23	646.48	9.08	1239.27	16.7	8.2619	165.83	35.09	3.49	67.89	2.1	7.28	3.47	5.18	0.25	0.99	0.28	7.11	3.03	6.8	0.48	0	0.13	4784	595.84	792.65	358	359	7.11	599.11	7.41	848.67	5.09E-05	6.2241	58.6862
04/28/04	1	631.73	9.01	1228.5	16.49	0.0027	165.59	37.13	3.63	187.92	1.62	7.28	3.43	5.49	0.24	1.1	0.24	7.11	3.03	7.15	0.69	0	0.11	4746	596.12	854.96	386	385	6.96	636.45	7.41	847.95	0	6.248	58.4453
04/28/04	3	619.53	8.93	1157.69	16.05	23.3874	168.23	40.68	3.95	108.24	1.13	7.28	3.37	5.59	0.24	1.32	0.24	7.12	3.05	7.38	1.15	0	0.17	4576	594.66	812.19	360	359	7.19	595.88	7.42	849.51	0.0018	6.2182	58.7847
04/28/04	5	597.11	8.86	1122.85	15.31	0.2798	173.78	36.03	3.54	177.91	0.67	7.27	3.33	5.96	0.26	1.4	0.19	7.11	3.08	7.82	1.43	0	0.17	4598	595.04	811.85	354	355	7.25	591.72	7.42	853.17	0	6.2223	58.9303
04/28/04	7	429.4	8.81	1148.78	15.29	0.001	166.23	28.37	2.94	20.02	0.26	7.24	3.31	7.39	1	0.53	0.19	7.11	3.12	7.98	1.62	0	0.14	4432	604.34	591.34	241	242	7.85	424.6	7.43	852.66	0.0101	6.3022	59.1813
04/28/04	9	652.1	8.98	1211.07	15.83	0.1009	156.52	26.35	2.53	0	0.27	7.25	3.17	6.51	0.12	0	0.22	7.13	3.03	6.02	0.03	0.12	0.17	0	483.38	654.62	271	270	8.26	550.96	7.44	850.83	5.09E-05	6.0111	58.7541
04/28/04	11	699.85	9.03	1320.9	17.06	161.5971	174.94	51.31	3.67	0	0.51	7.32	3.29	3.33	0.07	0.96	0.28	7.19	3.07	3.43	0.03	1.72	0.28	2201	495.31	585.23	251	253	8.15	492.09	7.45	853.42	5.09E-05	5.9003	59.517
04/28/04	13	669.67	8.94	1270.59	17.34	141.7659	175.74	47.25	3.96	0	1.14	7.16	3.25	3.4	0.23	2.84	0.32	6.99	2.98	4.82	0.09	2.18	0.28	4302	593.11	530.22	221	220	8.19	456	7.45	855.18	0	6.1169	58.9749
04/28/04	15	622.91	8.92	1256.67	17.21	67.556	175.15	43.6	3.95	0	1.5	7.31	3.29	4.42	0.47	2.87	0.36	7.11	3.04	6.54	0.25	1.33	0.33	6770	611.22	683.46	270	270	8.26	542.36	7.42	855.54	0.0002	6.3345	59.2016
04/28/04	17	548.65	8.91	1317.34	17.33	20.3916	183.71	44.34	4.11	0	1.65	7.26	3.26	6.65	0.55	1.29	0.39	7.09	3.06	8.24	1.27	0.16	0.38	7126	617.91	678.19	269	265	8.21	529.95	7.42	858.66	5.09E-05	6.4579	58.798
04/28/04	19	563.83	8.87	1272.29	17.24	43.5201	175.49	46.9	4.36	0	1.75	7.23	3.24	8.57	1.21	0.03	0.38	7.1	3.08	9.17	1.48	6.79E-06	0.37	6877	616.7	663.98	251	250	8.25	500.65	7.42	856.53	0	6.4701	59.1787
04/28/04	21	610.94	8.95	1264.68	17.19	98.8095	173.69	48.45	4.52	0	2	7.26	3.23	9.78	3.16	0	0.35	7.1	3.09	9.64	1.48	0	0.36	6809	615.73	662	247	250	8.33	501.1	7.43	858.05	0.0001	6.4001	59.2525
04/28/04	23	873.39	8.74	1036.58	16.6	187.5679	171.6	44.42	4.25	0	2.54	7.26	3.25	10.93	2.42	0	0.33	7.09	3.1	10.32	1.12	0	0.38	7183	614.79	762	328	328	7.89	658.98	7.44	858.6	0	6.3762	59.3213
04/29/04	1	689.64	8.66	919.21	15.77	43.2282	173.84	32.47	3.47	87.53	2.92	7.26	3.29	11.5	2.99	0.01	0.31	7.1	3.08	11.12	1.68	0	0.46	7021	618.85	752.95	327	326	7.89	649.42	7.46	856.73	5.09E-05	6.3436	59.439
04/29/04	3	541.69	8.84	1096.16	16.05	0.001	178.21	24.91	3.16	188.49	2.38	7.33	3.31	11.63	1.01	0	0.29	7.1	3.11	10.06	1.5	0	0.38	6810	631.5	682.52	277	280	8.34	553.71	7.49	854.6	0	6.3637	59.3043
04/29/04	5	497.9	8.79	1154.38	15.9	0.0039	176.18	28.98	3.38	189.04	1.7	7.38	3.34	11.5	0.08	0	0.28	7.09	3.13	10.13	1.5	0	0.38	6802	631.71	650.99	250	251	8.62	498.35	7.52	851.35	0	6.3252	59.0185
04/29/04	7	554.49	8.82	1305.3	15.81	0.0012	171.42	29.49	3.23	188.74	1.02	7.4	3.36	12.23	0.05	0	0.24	7.08	3.14	9.81	1.47	0	0.42	6308	626.81	657.82	255	254	8.73	514.22	7.53	848.15	0	6.3935	59.4526
04/29/04	9	691.3	8.99	1210.81	15.78	22.2633	174.14	37.58	3.26	99.37	0.51	7.35	3.25	12.07	0.68	0	0.26	7.06	3.09	10.51	0.73	0	0.43	2703	596.94	736.92	315	314	8.24	628.27	7.52	843.6	0.0003	6.4551	59.3722
04/29/04	11	657.17	9.15	1229.65	16.56	129.9925	198.36	52.51	3.91	7.72	0.56	7.36	3.42	9.66	0.21	0.67	0.31	7.1	3.05	8.4	0	0.42	0.55	1209	542.62	649.83	267	266	8.53	524.42	7.52	843.33	5.09E-05	6.3411	59.0388
04/29/04	13	609.04	9.01	1166.01	16.56	67.2375	200.46	44.74	3.72	0	1	7.3	3.59	9.95	0.38	1.53	0.36	7.14	3.13	6.88	0.05	2.62	0.8	5278	599.9	601.21	235	236	8.78	477.53	7.51	846.61	0.0002	6.2899	58.5131
04/29/04	15	636.71	8.98	1130.88	16.65	8.0284	202.39	34.33	3.47	0	1.12	7.25	3.43	10.52	0.15	0.38	0.45	7.09	3.15	8.19	0.08	2.05	0.77	3565	598.38	670.75	279	278	8.24	555.09	7.46	848.89	0	6.1849	58.1428
04/29/04	17	563.96	8.96	1172.74	16.73	1.5583	201	33.04	3.58	0	1.18	7.31	3.54	7.48	0.14	1.61	0.53	7.06	3.12	9.66	0.07	0.89	0.7	4494	603.6	642.54	256	256	8.33	509.5	7.41	849.46	5.09E-05	6.2453	58.9472
04/29/04	19	559.59	8.9	1131.2	16.67	0.0007	193.72	27.82	3.63	0	1.18	7.28	3.49	8.36	0.33	0.76	0.56	7.1	3.03	7.37	0	0.62	0.74	2502	574.2	636.69	245	245	8.45	493.02	7.39	849.78	0	6.4276	59.4062
04/29/04	21	608.18	8.91	1146.82	16.69	0.0017	187.46	27.58	3.98	0	1.18	7.34	3.46	5.12	0.03	0.66	0.61	7.16	3.08	4.99	0.02	1.86	0.98	2969	597.32	664.58	276	278	7.98	551.69	7.38	850.31	0	6.4929	59.0422
04/29/04	23	636.02	8.9	1171.77	16.71	0.0031	188.09	28.01	4	90.43	1.11	7.36	3.5	3.76	0.25	2.2	0.68	7.12	3.06	6.27	0.02	0.67	0.92	4586	603.85	701.17	293	292	7.78	587.31	7.39	849.69	0	6.439	59.0326
04/30/04	1	590.97	8.85	1219	16.52	0.0017	191.38	29.79	4.14	168.35	0.53	7.32	3.36	5.73	0.4	0.77	0.64	7.17	3.03	3.6	0.01	0.68	0.99	3172	593.11	731.83	309	310	7.49	611.01	7.4	847.24	5.09E-05	6.421	59.5679
04/30/04	3	329.36	8.73	1207.06	16.17	0.0036	196.63	33.27	4.29	0	0.25	7.35	3.32	3.24	0.01	0.28	0.66	7.16	3.09	3.6	0.06	1.6	1.25	3015	604.24	503.85	185	185	8.52	357.19	7.43	844.63	0.0002	6.4279	59.6459
04/30/04	5	292.06	8.63	1229.93	15.78	0.0034	197.37	32.02	4.14	0	0.25	7.37	3.39	1.68	0.02	0.17	0.82	7.14	3.06	4.07	0.11	0.14	1.21	1074	526.16	424.1	150	150	8.7	298.62	7.44	845.62	0.0002	6.4255	59.1311
04/30/04	7	365.22	8.62	1325.75	15.72	0.0031	187.85	28.38	3.58	0	0.26	7.38	3.43	1.57	0	0.04	1.31	7.18	3.07	1.35	0	0.73	1.39	1	336.76	443.02	152	153	8.93	310.78	7.45	843.39	0.0024	6.3562	59.5102
04/30/04	9	684	8.77	1349.2	16.63	60.2342	170.3	34	3.35	0	0.32	7.39	3.47	1.71	0	0.01	2.15	7.17	3.13	2.5	0.07	1.54	1.7	3256	585.89	646.24	262	262	8.11	525.63	7.44	842.18	0.0002	5.8606	59.2873
04/30/04	11	694.28	8.99	1285.8	17.2	160.2827	201.48	50.61	4	0	0.74	7.41	3.49	1.62	0	0.01	2.81	7.13	3.05	4.14	0.07	0.4	1.26	893	517.31	629.13	242	242	7.61	476.42	7.44	846.05	0	5.8883	59.0015
04/30/04	13	657.25	8.94	1207.06	17.54	151.2629	200.47	51.38	4.48	0	1.35	7.43	3.48	1.72	0	0.02	3.48	7.18	3.04	2.23	0.06	2.35	1.32	2065	510.65	602.92	222	222	7.93	446.1	7.44	851.61	0	5.9466	59.5204
04/30/04	15	630.44	8.93	1240.81	17.56	69.6893	196.92	43.44	4.57	0	1.71	7.44	3.52	2.06	0.08	0.02	4.21	7.12	3.03	4.63	0.07	2.61	1.24	4343	599.5	678.92	267	267	7.3	535.42	7.45	857.5	5.09E-05	6.2762	59.1447
04/30/04	17	601.87	8.91	1216.65	17.62	36.9124	198.76	42.39	4.96	0	1.92	7.43	3.44	1.9	0.11	0	3.18	7.08	3.02	5.86	0.04	1.63	1.03	4687	596.91	623.66	253	253	7.4	499.31	7.47	862.85	0	6.4069	59.0592
04/30/04	19	585.01	8.9	1230.96	17.56	14.9348	196.89	40.95	5.41	0	2.02	7.43	3.32	1.94	0.12	0.01	2.18	7.06	3	6.66	0.04	1.03	0.84	4766	597.48	653.19	258	259	7.51	521.04	7.48	870.66	5.09E-05	6.4513	59.2466
04/30/04	21	578.52	8.91	1306.04	17.52	21.5037	196.36	41.85	5.95	0	2.11	7.43	3.28	2.03	0.15	0	1.63	7.05	2.98	7.65	0.04	0.52	0.73	4819	597.9	685.22	279	278	7.37	554.17	7.47	878.68	5.09E-05	6.4324	59.11
04/30/04	23	565.47	8.95	1420.62	17.57	18.3813	196.01	43.95	6.07	46.08	2.14	7.42	3.26	2.26	0.17	0	1.21	7.05	2.96	8.17	0.05	0.46	0.68	4696	597.01	679.29	268	268	7.53	534.49	7.46	884.05	5.09E-05	6.3034	59.1846
05/01/04	1	526	8.92	1390.48	17.53	14.8623	192.67	46.31	5.78	93.9	1.95	7.41	3.24	2.38	0.18	0	0.9	7.04	2.95	8.63	0.05	0.51	0.69	4608	596.55	671.12	258	258	7.55	515.75	7.46	887.25	0.0028	6.4068	59.6711
05/01/04	3	472.79	8.76	1546.37	16.71	0.8262	196.86	48.27	5.8	142.45	1.57	7.39	3.23	2.71	0.2	0	0.7	7.02	2.94	9.2	0.07	0.48	0.67	4628	596.51	641.92	233	234	7.89	466.49	7.46	890.43	0.0008	6.4109	58.9676
05/01/04	5	474.14	8.78	1311.54	16.3	0.002	199.28	41.44	5.02	188.18	0.95	7.36	3.22	3.24	0.22	0	0.58	7	2.93	10.6	0.35	0.11	0.66	4867	598.03	638.82	232	232	7.91	461.57	7.45	892.92	0.0013	6.4017	59.3111
05/01/04	7	408.91	8.79	1278.21	16.26	0.0042	186.01	36.17	3.94	98.74	0.34	7.33	3.18	4.2	0.31	0	0.48	7.02	2.93	11.05	1.64	0	0.69	4854	601.49	594.16	210	210	7.99	415.05	7.44	894.07	0.0003	6.5597	59.8257
05/01/04	9	457.29	8.71	1376.01	16.75	0.6914	176.57	34.71	4.07	19.14	0.26	7.27	3.13	7.12	0.52	0	0.42	7.02	2.91	10.76	1.43	0	0.53	4838	604.2	473.72	179	181	8.31	364.93	7.43	892.1	0	6.4492	58.9269
05/01/04	11	644.6	8.79	1352.75	16.85	83.2171	164.61	43.53	4.28	0	0.32	7.22	3.04	9.35	0.37	0	0.38	7.01	2.86	11.78	1.45	0	0.44	4727	595.89	647.1	248	244	7.97	496.75	7.41	893.62	0.0001	6.3566	58.9545
05/01/04	13	707.48	8.98	1278.49	17.19	75.4474	214.77	32.93	5.16	0	0.65	7.19	3.02	11.21	0.36	0	0.38	6.98	2.85	13.57	0.74	0	0.44	4866	596.33	678	278	280	7.63	558.13	7.38	895.9	0	6.2989	58.6962
05/01/04	15	645.14	8.98	1245.79	17.63	59.4347	219.68	32.11	6.06	0	0.9	7.2	3.03	12.07	0.29	0	0.42	6.97	2.84	14.58	0.11	0.37	0.53	4888	595.69	672.8	274	275	7.64	544.94	7.37	899.02	0	6.2868	59.2873
05/01/04	17	551.36	8.91	1230.99	17.57	18.45	217.32	27.47	6.44	0	1.05	7.19	3.04	12.62	0.25	0	0.46	6.96	2.84	14.93	0.08	0.52	0.61	4774	594.15	647.45	249	248	7.81	491.04	7.35	900.3	5.09E-05	6.3567	58.9269
05/01/04	19	517.75	8.79	1114.2	16.8	6.8829	212.53	39.24	6.66	0	1.08	7.18	3.06	12.98	0.23	0	0.46	6.95	2.86	15.19	0.1	0.21	0.61	4634	592.83	628.1	231	233	7.86	466.39	7.34	899.14	0.0002	6.3681	59.0836
05/01/04	21	542.33	8.84	1125.65	16.62	0.1665	209.86	30.22	6.36	0	1.08	7.17	3.06	13.1	0.22	0	0.46	6.96	2.86	15.3	1.19	0	0.55	4641	593.32	643.56	245	246	7.76	492.79	7.32	896.78	0	6.2755	58.5945
05/01/04	23	557.83	8.88	1128.01	16.63	0.0022	205.52	25.09	5.96	90.39	1.01	7.16	3.06	13.59	0.3	0	0.44	6.99	2.88	14.46	1.52	0	0.61	4859	599.89	677.08	264	265	7.53	530.99	7.31	897.62	0.0002	6.2293	59.2762
05/02/04	1	549.31	8.93	1227.07	16.66	0.0039	206.84	28.92	5.9	138.31	0.44	7.16	3.06	13.98	0.23	0	0.41	7.01	2.92	14.45	1.45	0	0.53	4911	596.69	707.62	291	290	7.13	572.53	7.29	894.11	0	6.2802	59.199
05/02/04	3	330.49	8.84	1270.28	16.18	0.0042	209.9	31.76	6.31	0	0.25	7.14	3.08	14.52	0.49	0	0.4	7.02	2.96	13.7	1.62	0	0.6	4897	600.18	532.67	181	180	8.07	353.89	7.31	890.81	0.0005	6.2843	58.6759
05/02/04	5	285.33	8.79	1278.88	15.85	0.0042	208.82	26.78	6.36	0	0.25	7.14	3.07	14.96	1.69	0	0.38	7.01	2.97	13.99	1.51	6.79E-06	0.61	3615	598.59	447.54	146	145	8.38	288.49	7.32	886.39	0.0002	6.286	58.8866
05/02/04	7	301.15	8.76	1286.56	15.8	0.0039	203.32	24.47	5.9	16.57	0.29	7.16	3.07	14.64	2.18	0	0.37	7.01	2.98	14	1.49	0	0.58	3124	614.68	455.22	137	136	8.78	271.62	7.33	886.11	5.09E-05	6.2682	58.9744
05/02/04	9	412.46	8.86	1405.58	17.05	0.0014	173.69	22.32	5.52	0	0.27	7.16	3.08	15.03	1.95	0	0.4	7.01	2.98	13.9	1.47	0	0.65	3482	614.79	603.15	163	165	8.84	337.52	7.33	886.73	0.0002	6.2335	58.391
05/02/04	11	607.24	8.87	1286.12	16.59	23.5828	185.53	27.39	5.53	0	0.28	7.14	3.1	15.8	1.6	0	0.46	6.97	2.96	14.3	1.28	0	0.58	4835	602.82	687.67	271	270	7	545.69	7.32	889.89	0	6.1203	58.5096
05/02/04	13	644.6	9	1183.66	16.72	41.6036	246.66	26.89	6.07	0	0.41	7.1	3.1	16.61	0.51	0	0.5	6.94	2.93	15.54	0.62	0	0.55	4890	596.45	711.13	299	298	6.91	594.08	7.33	892.39	5.09E-05	5.9054	58.4894
05/02/04	15	575.18	9	1161.21	17.03	15.4828	252.4	26.1	6	0	0.52	7.1	3.11	17.04	0.23	0	0.55	6.93	2.93	15.63	0.22	6.79E-06	0.6	4743	594.83	690.16	282	281	7.16	558.21	7.34	894.29	5.09E-05	5.8323	58.9579
05/02/04	17	495.22	8.92	1229.36	16.86	1.2385	239.44	22.19	6.27	0	0.56	7.12	3.11	15.94	0.16	0	0.63	6.95	2.96	15.95	0.81	0	0.6	4683	593.58	661.35	254	253	7.41	499.92	7.35	895.91	0	5.9994	58.6522
05/02/04	19	454.73	8.91	1206.2	16.78	0.0017	232.93	18.63	6.68	0	0.56	7.13	3.12	15.81	0.14	0	0.65	6.99	2.98	15.08	1.21	0	0.53	4796	594.14	612.47	222	222	7.78	440.12	7.37	897.09	0	5.8512	58.8082
05/02/04	21	492.39	8.89	1137.59	16.62	0.0007	226.07	17.69	6.49	0	0.56	7.15	3.13	15.21	0.16	0	0.56	7.01	2.99	15.1	1.37	0	0.57	4860	594.56	638.48	233	232	7.68	470.28	7.37	894.92	0.0001	6.2159	58.7507
05/02/04	23	567.86	8.93	1177.07	16.61	0.0029	220.22	17	6.36	87.02	0.49	7.16	3.16	14.68	0.34	0	0.51	7.03	2.99	14.77	1.01	0	0.57	4800	595.24	689.43	268	266	7.15	536.17	7.38	896.21	0.0003	6.0817	58.6996
05/03/04	1	391.8	8.91	1190.9	16.59	0.0031	219.58	19.87	6.31	0	0.25	7.17	3.19	14.32	0.37	0	0.44	7.03	2.98	14.06	0.69	0	0.55	4642	593.53	622.96	226	226	7.39	436.32	7.41	894.18	0.0001	6.1842	58.3703
05/03/04	3	302.86	8.82	1214.08	16.23	0.0032	222.72	21.94	6.04	0	0.25	7.18	3.18	14.14	1.5	0	0.41	7.04	2.99	14.16	1.35	0	0.54	3777	593.82	480.78	158	159	8.05	314.54	7.44	891.74	0.0008	6.2632	58.7098
05/03/04	5	257.54	8.76	1249.09	15.93	0.0047	221.5	23.14	6	0	0.25	7.19	3.18	13.84	1.59	0	0.37	7.04	3	13.83	1.5	0	0.52	3308	597.66	483.1	134	134	8.61	265.29	7.45	891.32	0.0003	6.3144	58.72
05/03/04	7	319.89	8.72	1314.39	15.73	0.0059	217.32	12.17	6.06	0	0.26	7.2	3.2	13.75	1.83	0.06	0.38	7.04	3.01	13.5	1.64	0	0.62	3042	601.05	540.67	130	132	9.05	262.76	7.45	890.06	0.0005	6.3009	59.0937
05/03/04	9	642.45	8.85	1236.88	16.16	0.2356	193.28	18.12	5.9	23.39	0.27	7.22	3.13	12.21	0.01	0.01	0.43	7.06	2.97	12.18	0	0.17	1.09	1	394.92	714.2	252	251	7.28	513.89	7.43	889.8	0	6.2363	58.452
05/03/04	11	626.79	9.06	1206.76	16.79	0.2926	222.23	18.87	5.44	0	0.24	7.27	3.16	10.04	0.25	0	0.47	7.12	2.97	9.31	0	1.78	0	3526	535.17	700.33	298	298	6.16	590.49	7.42	889.68	0	6.0107	59.3145
05/03/04	13	651.81	9.06	1186.75	17.31	11.175	249.79	21.7	5.69	0	0.23	7.29	3.02	8.95	0.02	0.01	0.52	7.07	2.99	11.27	0.29	1.48	0	4087	615.7	657.4	277	278	6.87	553.43	7.42	892.26	5.09E-05	6.0046	59.0422
05/03/04	15	569.96	9.01	1253.55	17.31	6.9867	238.84	29.31	3.85	0	0.28	7.38	3.01	4.42	0	0	0.65	7.11	2.92	9.73	0	0.51	0	1	480.22	683.14	273	274	7.07	544.86	7.39	893.71	5.09E-05	6.0167	59.3576
05/03/04	17	589.29	9.03	1200.62	17.4	9.1427	244.89	23.66	1.95	0	0.29	7.44	3.03	1.4	0	0	0.85	7.16	2.99	7.48	0.02	2.21	0	3271	603.39	617.79	250	250	7.25	497.21	7.37	896.5	5.09E-05	6.2274	59.3315
05/03/04	19	765.87	8.95	1030.78	16.94	32.372	230.8	20.1	2.85	0	0.42	7.45	3.04	1.44	0	0	1.46	7.15	2.94	8.21	0.01	1.71	0	3509	611.96	741.44	330	329	6.4	660.44	7.38	891.7	5.09E-05	6.365	59.6052
05/03/04	21	569.31	9.01	1061.39	17	0.4568	236.28	17.4	5.45	0	0.48	7.46	3.08	1.57	0	0	2.82	7.13	2.87	8.38	0.06	0.84	0	2486	586.23	694.66	281	280	6.84	556.67	7.42	894.12	5.09E-05	6.3071	59.2262
05/03/04	23	581.48	9.03	1131.99	17.29	0.0022	239.15	15.71	5.79	67.73	0.42	7.46	3.15	1.73	0	0	4.07	7.19	2.84	5.46	0	0.73	0	275	418.2	702.09	284	285	6.75	569.96	7.45	894.19	0	6.2682	59.4763
05/04/04	1	389.19	8.94	1196.96	16.96	0.0015	231.92	26.5	3.33	0	0.24	7.47	3.28	1.89	0.05	0	5.13	7.2	2.89	4.31	0	2.13	0	4208	602.03	593.06	213	213	7.17	410.83	7.48	892.64	0.0001	6.2908	58.7405
05/04/04	3	294.99	8.97	1310.99	16.98	0.0051	231.87	29.27	3.32	0	0.24	7.46	3.32	1.88	0.07	0	4.18	7.14	2.87	5.7	0.02	0.72	0	3494	575.33	448.95	152	152	8.77	302.2	7.51	888.33	5.09E-05	6.4448	59.0185
05/04/04	5	252.76	8.87	1482.96	16.29	0.002	233.56	32.1	3.36	0	0.24	7.45	3.22	1.72	0	0	3.44	7.17	2.84	3.37	0	0.29	0	1	419.1	384.44	127	126	10.57	253.16	7.51	886.11	0.0007	6.4787	59.2864
05/04/04	7	338.52	8.9	1426.38	16.19	0.0014	221.91	31.25	3.12	0	0.25	7.46	3.36	2.21	0.13	0	3.68	7.2	2.89	1.35	5.26E-05	1.44	0	3909	581.1	303.41	129	130	8.55	261.58	7.52	882.6	0.0002	6.4104	59.7357
05/04/04	9	601.84	8.97	1292.81	16.31	0.2327	199.89	26.09	2.57	0	0.26	7.45	3.25	2.3	0.11	0	2.13	7.15	2.88	3.15	0.12	0.92	0	4374	602.57	585.5	234	233	7.11	476.94	7.51	879.44	0.0003	6.2585	58.9472
05/04/04	11	640.73	9.1	1314.11	17.22	16.9077	227.05	22.54	1.66	0	0.25	7.47	3.12	1.45	0	0	1.45	7.16	2.77	3.15	0.11	0.28	3.1	284	500.35	663.23	274	275	6.57	546.66	7.5	883.68	0.0002	6.1697	59.1617
05/04/04	13	611.51	9.06	1341.49	17.74	120.7089	234.72	50.21	3.71	0	0.5	7.49	3.13	1.62	0	0	2.07	7.19	2.78	2.96	0.16	2.25	0	3396	594.74	570.02	217	217	7.25	426.55	7.51	885.38	0.0002	6.2098	58.9201
05/04/04	15	584.21	9.03	1233.46	17.84	43.9615	220.68	44.62	3.75	0	0.83	7.51	3.16	1.85	0.07	0	3.04	7.11	2.73	5.62	0.13	1.51	0	3775	591.25	644.79	245	245	6.94	494.21	7.51	886.56	0	6.2934	59.0897
05/04/04	17	507.5	9.02	1414.36	17.91	16.3665	225.41	45.26	4.16	0	0.94	7.5	3.2	2	0.12	0	2.62	7.09	2.73	6.97	0.08	1.28	0	4780	594.81	652.15	242	243	6.82	479.65	7.52	888.88	0	6.2698	58.7032
05/04/04	19	511.33	9.01	1396.99	17.89	11.6088	216.12	44.99	4.12	0	0.99	7.49	3.16	2.19	0.13	0	1.79	7.06	2.74	8.06	0.08	0.66	0	4718	591.15	648.23	235	236	7.01	477.48	7.52	888.86	0	6.2522	58.564
05/04/04	21	558.98	9.01	1356.73	17.82	29.2374	214.14	45.06	4.23	0	1.06	7.48	3.12	2.3	0.14	0	1.16	7.04	2.75	9.57	0.09	0.2	0	4734	591.24	665.6	249	250	6.87	509.21	7.51	891.14	5.09E-05	6.2236	59.2728
05/04/04	23	579.88	9.06	1326.72	17.92	26.4113	216.5	44.84	4.2	44.51	1.13	7.47	3.09	2.57	0.18	0	0.79	7.04	2.77	10.48	0.09	0.08	0	4852	593.17	683.48	269	268	6.82	534.65	7.5	894.23	5.09E-05	6.2847	59.0326
05/05/04	1	901.4	8.82	994.76	16.45	183.7597	204.07	41.65	3.89	0	1.36	7.43	3.09	4.32	0.44	0	0.56	7.03	2.77	11.67	0.36	0.1	0	7599	610.96	781.48	340	340	6.34	689.52	7.49	890.7	0.0001	6.3643	59.0659
05/05/04	3	1122.62	8.55	737.06	15.43	38.6879	169.03	19.15	2.24	104.76	1.68	7.36	3.08	7.21	0.49	0	0.43	7.03	2.72	11.59	0.91	0.01	0	7577	612.43	1043.09	502	502	5.49	1014.93	7.44	894.51	0	6.3709	59.3009
05/05/04	5	1008.2	8.29	719.79	15.17	1.393	149.51	13.66	1.75	166.88	1.22	7.29	3.03	9.7	0.46	0	0.35	7.05	2.68	11.4	1.6	6.11E-05	0	5288	602.51	1050.72	508	509	5.63	1011.76	7.4	879.35	0.0003	6.4397	59.3339
05/05/04	7	939.9	8.31	805.91	15.16	0.0053	133.71	12.6	1.55	180.84	0.56	7.21	3	11.31	0.45	0	0.3	7.03	2.66	11.45	1.36	0	0	3772	590.59	936.7	454	454	6.16	898.82	7.37	851.11	0.0002	6.4475	58.9811
05/05/04	9	843.52	8.81	1029.91	15.39	0.0034	138.69	16.5	1.87	0	0.25	7.2	2.97	10.76	0.5	0	0.3	7.04	2.7	9.96	0.5	0.19	0	3260	460.43	875.13	407	408	6.51	810.38	7.34	827.71	0.0003	6.3665	59.1175
05/05/04	11	795.48	9.06	1057.39	15.75	1.5062	162.13	26.59	2.6	0	0.25	7.22	2.93	9.67	0.01	0	0.32	7.07	2.75	9	0.07	0.23	0	4	234.75	835.65	380	380	6.47	756.24	7.32	810.58	0.0003	6.2223	58.7946
05/05/04	13	594.08	9.14	1245.87	16.88	0.124	183.13	31.34	2.96	0	0.29	7.26	2.96	8.25	0.4	0	0.34	7.1	2.86	7.2	0.03	1.77	0	2838	595.66	698.42	296	294	6.92	583.1	7.32	795.59	0	6.1547	58.7675
05/05/04	15	587.4	9.18	1192.07	16.87	9.8157	214.18	36.24	3.78	0	0.31	7.19	2.98	10.05	0.41	0	0.38	7.03	2.86	9.17	0.1	1.16	0	3818	593.62	685.17	285	284	7.15	567.41	7.33	785.81	5.09E-05	6.1078	58.9375
05/05/04	17	508.84	9.11	1295.87	16.82	0.1421	210.97	33.09	3.12	0	0.3	7.17	2.96	10.39	0.11	0	0.4	7.02	2.85	8.65	0.03	0.42	0	1129	372.98	628.29	248	247	7.49	492.79	7.33	783.08	0.0001	5.9731	58.3299
05/05/04	19	516.55	9.05	1236.21	16.67	0.0037	209.63	29.36	2.92	0	0.36	7.22	3.07	9.01	0.56	0	0.43	7.1	2.89	5.89	0.01	1.75	0	4686	534.48	632.86	249	250	7.32	499.44	7.32	774.7	0	5.9553	59.0428
05/05/04	21	561.93	9.09	1188.9	16.76	0.0051	206.55	27.14	3.15	0	0.37	7.2	3.07	10.78	1.55	0	0.43	7.07	2.92	6.98	0.08	1.37	0	5175	585.59	672.52	266	266	6.82	533.83	7.32	770.63	0	6.0456	58.8387
05/05/04	23	541.87	9.06	1194.58	16.87	0.0017	204.33	27.24	3.27	32.82	0.33	7.25	3.02	8.25	0.05	0	0.42	7.12	2.9	4.73	0	0.54	0	530	191.04	689.32	277	274	6.72	547.27	7.32	770.61	5.09E-05	6.2397	58.8017
05/06/04	1	391.74	9	1198.79	16.79	0.0022	204.01	28.93	3.36	0	0.25	7.27	3.11	7.44	0.31	0	0.46	7.17	2.98	2.68	0	1.95	0	4506	600.26	577.3	209	210	7.26	412.6	7.35	773.49	0.0003	6.2919	58.9065
05/06/04	3	301.62	8.9	1263.89	16.51	0.0017	211.85	29.99	3.47	0	0.25	7.25	3.06	8.09	1.48	0	0.44	7.11	2.98	4.04	0.01	0.93	0	3048	561.88	447.84	157	156	11.08	308.69	7.38	768.57	0.0008	6.2946	58.5199
05/06/04	5	254.96	8.79	1309.86	16.16	0.0044	215.22	32.41	3.41	0	0.26	7.26	3	6.15	0	0	0.43	7.13	2.94	2.24	0	0.23	0	0	26.69	377.8	132	133	9.21	262.91	7.39	774.77	0.0006	6.3188	58.8458
05/06/04	7	332.4	8.68	1254.72	15.8	0.0034	212.46	33.1	3.18	0	0.26	7.3	3.09	3.82	0.46	0	0.49	7.16	2.97	1.08	0	1.33	0	2976	315.56	314.16	130	130	10.03	261.79	7.41	764	0.0028	6.3644	58.8964
05/06/04	9	594.08	8.89	1221.33	16.04	0.0024	177.9	25.97	2.54	0	0.27	7.29	3.03	4.63	1.02	0.03	0.5	7.12	2.95	2.88	0.04	0.85	0.94	1984	385.44	589.58	236	233	8.13	477.91	7.4	767.1	0.0007	6.3129	58.5233
05/06/04	11	626.7	9.13	1333.48	17.25	70.9381	184.9	41.64	3.51	0	0.32	7.3	3.02	3.5	0.29	0	0.52	7.15	2.89	2.11	0.1	1.08	0	2215	580.09	634.5	254	254	6.48	501.39	7.41	770.56	0.0007	6.2575	58.0205
05/06/04	13	639.58	9.11	1245.72	17.58	147.6353	199.73	50.71	3.98	0	0.76	7.34	2.99	1.81	0	0	0.56	7.09	2.84	4.69	0.27	0.61	1.01	1022	579.69	546.58	212	213	7.48	425.63	7.43	773.87	0.0003	6.1981	58.3198
05/06/04	15	574.05	9.09	1367.03	17.81	57.8415	197.11	46.91	3.94	0	1.13	7.36	3.03	2.18	0.3	1.94	0.81	7.1	2.81	4.1	0.17	0.9	1.55	4652	578.15	655.02	247	246	6.8	494.83	7.43	778.73	0	6.1943	58.9409
05/06/04	17	513.65	9.06	1502.58	17.74	61.1447	246.9	53.84	4.53	0	1.35	7.3	3.01	5.69	0.8	3.58	0.92	7.07	2.82	6.84	1.36	0.23	1.38	7490	614.68	623.59	222	223	7.01	439.46	7.42	780.86	0.0001	6.2446	57.9399
05/06/04	19	510.48	9.12	1469.14	17.74	25.3273	247.62	49.41	5.22	0	1.52	7.24	3	8.43	1.1	0.28	0.74	7.09	2.83	7.11	1.52	0	1.45	5597	615.33	635.54	227	230	7.21	457.92	7.4	786.38	0.0002	6.3147	58.5165
05/06/04	21	551.24	9.09	1370.97	17.69	44.1104	220.25	47.74	4.75	0	1.65	7.24	2.99	8.51	1.02	0	0.61	7.11	2.83	7.25	1.49	0	1.14	4033	614.97	657.12	241	244	6.96	487.46	7.41	789.87	5.09E-05	6.3187	58.3126
05/06/04	23	551.94	9.08	1292.92	17.68	24.9147	202.82	46.44	4.39	49.31	1.73	7.23	2.99	8.75	1.01	0	0.56	7.1	2.82	7.77	1.5	6.78E-06	1.29	3758	614.93	670.07	255	257	6.79	507.58	7.44	792.89	5.09E-05	6.388	58.815
05/07/04	1	514.42	8.97	1248.24	16.93	2.1457	213.77	45.16	4.28	141.97	1.47	7.21	2.99	9.11	0.99	0	0.49	7.09	2.81	8.44	1.51	6.79E-06	1	3534	614.9	668.25	256	256	6.86	510.96	7.45	797.49	0.0006	6.4725	58.2412
05/07/04	3	466.79	9	1276.49	16.6	0.0032	214.11	37.41	3.95	187.99	0.83	7.21	2.99	9.48	1.08	0	0.46	7.09	2.8	9.01	1.56	6.78E-06	1.02	3285	609.88	644.56	240	238	7.18	471.91	7.47	801.3	0.0003	6.4847	58.0213
05/07/04	5	317.35	8.96	1274.89	16.38	0.0027	212.26	36.12	3.87	65.65	0.29	7.21	3	9.38	0.99	0	0.44	7.09	2.81	9.05	1.49	0	0.95	1940	614.49	513.34	180	180	7.69	350.21	7.49	800.3	0.0001	6.5402	58.5572
05/07/04	7	285.92	8.72	1211.63	15.79	0.0039	210.12	35.33	3.69	0	0.25	7.2	2.99	9.31	1.04	0	0.4	7.08	2.82	8.98	1.5	6.79E-06	0.92	356	614.99	354.73	125	124	14.65	249.56	7.5	801.19	0.0004	6.5705	58.7235
05/07/04	9	576.63	9.03	1317.88	16.09	0.0073	192.83	28.3	2.88	0	0.25	7.2	2.99	9.39	0.94	0	0.39	7.06	2.82	9.02	1.48	0	0.87	1275	611.98	562.35	223	222	7.54	453.43	7.49	803.38	0.0002	6.5244	58.3435
05/07/04	11	569.94	9.15	1242.7	16.46	13.0414	211.41	40.22	3.36	0	0.27	7.2	2.97	10	0.98	0	0.38	7.06	2.8	9.53	1.45	0	1.01	3032	611.85	659.85	257	256	6.38	510.29	7.49	805.02	0.0004	6.364	57.8099
05/07/04	13	546.34	9.2	1321.42	16.77	15.3827	218.7	41.79	3.57	0	0.34	7.18	2.96	10.91	0.99	0	0.38	7.05	2.78	10.71	1.5	0	0.86	3378	612.26	666.81	252	253	6.67	503.11	7.49	805.79	0.0006	6.4545	58.2621
05/07/04	15	553.18	9.18	1309.85	16.91	22.5858	237.6	42.73	4.12	0	0.42	7.18	2.98	11.56	1	0	0.41	7.05	2.78	10.86	1.5	0	0.88	4078	614.21	671.58	258	259	6.67	515.1	7.48	811.67	0.0009	6.3714	57.6027
05/07/04	17	734.48	9.12	1318.67	16.78	104.1899	235.87	39.44	3.75	0	0.61	7.2	3.01	11.33	1.02	0	0.44	7.07	2.81	11.39	1.39	0	0.98	5638	615.15	707.7	290	289	6.29	582.79	7.47	815.91	0.0008	6.3319	57.9738
05/07/04	19	586.6	9.05	1128.07	16.59	0.0056	205.95	27.5	3.16	0	0.87	7.22	3.03	11.26	0.99	0	0.44	7.1	2.8	11.33	1.63	0	0.99	4159	614.86	707.65	292	290	6.24	574.76	7.47	817.32	0.0007	6.3984	58.2621
05/07/04	21	885.85	9.05	971.62	16.25	6.8806	186.64	24.55	2.98	0	0.87	7.23	3.03	11.04	0.99	0	0.43	7.11	2.79	10.94	1.49	0	0.85	4957	614.86	850.19	401	361	5.71	814.01	7.46	828.73	0.0012	6.4056	57.7997
05/07/04	23	1023.28	8.99	817.75	15.8	17.1968	173.45	20.44	2.39	47.9	0.86	7.24	2.98	11.16	0.98	0	0.41	7.1	2.79	10.42	1.47	0	0.79	4592	614.77	916.05	472	372	5.72	958.01	7.45	828.43	0.0005	6.4619	57.9942
05/08/04	1	1225.94	9.03	716.54	15.37	51.2094	156.5	18.65	2.09	81.47	0.7	7.23	2.93	10.9	0.99	0	0.38	7.1	2.79	9.98	1.5	6.79E-06	0.84	5203	614.92	982.99	565	382	5.88	1139.94	7.44	820.72	0.0006	6.4952	57.579
05/08/04	3	1564.52	8.48	481.26	13.83	2.8889	123.44	10.98	1.3	14.52	0.65	7.22	2.9	10.13	1.09	0	0.38	7.09	2.73	9.28	1.55	6.78E-06	0.8	3571	614.78	1065.24	644	403	5.92	1504.88	7.39	798.6	0.0022	6.4508	58.3435
05/08/04	5	1605.24	7.97	345.1	12.71	0.0047	108.76	3.92	0.63	5.05	0.69	7.2	2.88	9.41	1.07	0	0.34	7.05	2.59	8.32	1.53	0	0.73	770	614.94	1072.44	648	406	6.19	1595.07	7.37	758.37	0.0026	5.9871	58.5538
05/08/04	7	1606.46	7.85	343.4	12.07	0.0048	97.74	1.47	0.43	2.98	0.68	7.2	2.91	8.3	1.47	0	0.34	7.03	2.44	7.05	2.01	0	0.69	587	614.92	1066.14	648	406	6.48	1574.51	7.36	705.71	0.0026	5.7857	58.8084
05/08/04	9	1609.13	7.86	535.92	12.72	0.0049	107.99	5.59	0.53	0.4	0.74	7.18	2.92	7.35	1.61	0	0.29	7.02	2.42	6.18	2.49	0	0.7	41	614.88	1063.71	649	406	6.7	1589.42	7.35	653.39	0.0013	5.8181	57.716
05/08/04	11	1608.64	7.87	537.11	13.33	0.0053	113.57	7.92	0.72	0	0.75	7.14	2.9	7.09	0.99	0	0.28	6.97	2.48	6.02	1.52	0	0.77	232	614.84	1063.2	649	407	6.76	1573.04	7.33	608.28	0.0018	5.8522	58.1597
05/08/04	13	1608.55	7.85	565.34	13.88	0.0058	114.1	5.67	0.55	0	0.79	7.11	2.88	7.85	1.01	0	0.29	6.94	2.53	6.68	1.52	0	0.84	435	614.96	1065.46	650	409	6.71	1573.82	7.3	578.82	0.0038	5.8265	58.1298
05/08/04	15	1609.42	7.91	623.84	14.37	0.0015	118.47	5.02	0.46	0	0.82	7.11	2.86	7.57	0.99	0	0.34	6.94	2.56	6.42	1.48	0	0.81	691	614.86	1068.14	648	412	6.59	1581.84	7.28	555.51	0.0039	5.822	57.9331
05/08/04	17	1586.21	7.87	636.38	14.46	0.0044	115.49	4.19	0.46	0	0.82	7.13	2.85	7.3	1.04	0	0.34	6.95	2.59	6.1	1.51	0	0.83	579	615	1069.53	648	414	6.55	1564.92	7.27	540.55	0.0054	5.7787	57.8507
05/08/04	19	1616.04	7.9	735.47	14.63	0.0054	114.69	4.11	0.55	0	0.86	7.14	2.84	6.96	1	0	0.32	6.96	2.61	5.83	1.5	0	0.85	593	614.94	1071.96	648	412	6.47	1565.67	7.26	532.11	0.0055	5.7401	58.1095
05/08/04	21	1612.21	8	818.83	14.82	0.0049	119.36	6.11	0.64	0	0.88	7.16	2.82	6.97	0.99	0	0.29	6.98	2.61	5.49	1.5	0	0.88	492	614.86	1076.72	647	418	6.45	1582.29	7.27	528.17	0.0052	5.6736	57.9899
05/08/04	23	1502.14	8.16	903.72	14.87	0.0036	123.77	6.76	0.73	47.43	0.85	7.17	2.83	7.22	0.99	0	0.28	7	2.57	6.01	1.49	0	0.7	598	614.85	1075.58	641	423	6.33	1488.12	7.29	533.32	0.0021	6.223	57.9501
05/09/04	1	1294.26	8.4	960.12	14.79	0.0034	129.51	10.4	1.12	125.05	0.41	7.18	2.89	7.28	0.99	0	0.28	7.02	2.49	6.21	1.5	0	0.69	1092	614.81	1061.35	630	417	6.31	1309.02	7.33	544.21	0.0025	6.528	58.3401
05/09/04	3	1071.92	8.21	959.1	14.46	0.0036	122.55	9.67	1.04	19.05	0.26	7.18	2.94	7.39	1.07	0	0.28	7.02	2.46	7.03	1.53	0	0.71	413	615.04	973.47	541	396	6.65	1060.05	7.37	560.12	0.0019	6.5956	58.2209
05/09/04	5	971.67	8.13	962.63	14.23	0.0041	115.86	8.01	0.76	0	0.25	7.18	2.96	7.37	1.09	0	0.28	7.02	2.51	7.16	1.94	0	0.74	191	614.93	910.89	484	379	6.93	964.01	7.39	573.09	0.0035	6.5484	57.7364
05/09/04	7	1253.56	7.89	937.19	13.85	0.0039	111.97	5.25	0.57	0	0.25	7.19	2.97	7.44	1.78	0	0.28	7.03	2.59	6.48	2.69	0	0.71	1096	614.88	995.24	584	384	6.72	1191.04	7.38	583.25	0.007	6.5552	58.265
05/09/04	9	1351.78	7.88	956.98	13.81	0.0031	115.45	5.08	0.49	0	0.25	7.21	2.95	7.57	2.43	0	0.28	7.05	2.64	6.63	3.02	0	0.66	162	614.88	1041.07	636	392	6.66	1314.63	7.37	592.29	0.0104	6.5981	58.1502
05/09/04	11	1475.04	8.01	1022.76	14.38	36.8486	133.2	13.58	0.9	0	0.33	7.21	2.94	8.07	1.27	0	0.28	7.04	2.65	7.81	1.9	0	0.65	947	614.69	1039.07	635	396	6.68	1399.86	7.36	603.68	0.0108	6.583	57.8517
05/09/04	13	1486.87	8.28	999.06	15.05	110.5884	148.84	17.17	1.22	0	0.69	7.18	2.99	10.7	1.01	0	0.28	7	2.57	10.69	1.49	0	0.74	2927	613.12	1034.32	631	397	6.62	1338.72	7.36	618.95	0.0191	6.4913	58.1326
05/09/04	15	1391.63	8.44	989.61	15.24	3.4144	150.15	12.94	1	0	0.88	7.17	3.01	11.63	0.93	0	0.33	6.99	2.58	11.93	1.47	0	0.82	3117	614.46	1033.19	634	395	6.65	1339.13	7.34	633.4	0.0127	6.3456	57.577
05/09/04	17	1316.23	8.38	1008.93	15.08	0.0039	147.88	11.17	1.01	0	0.94	7.2	2.98	11.51	0.99	0	0.33	7.03	2.63	11.05	1.52	6.79E-06	0.71	4374	610.46	1026.1	630	394	6.63	1285.96	7.34	645.52	0.0219	6.2951	58.1292
05/09/04	19	1282.14	8.35	1013.89	14.94	0.0022	142.48	11.44	1.08	0	0.95	7.23	2.97	11.34	1.08	0	0.33	7.06	2.66	11.11	1.5	0	0.64	2605	613.81	1017.47	621	389	6.75	1228.38	7.36	656.71	0.0105	6.2919	58.2994
05/09/04	21	1286.74	8.45	1040.09	15.05	4.0902	143.45	13.13	1.1	0	1.02	7.24	3	11.16	0.99	0	0.33	7.07	2.65	10.84	1.47	0	0.8	2876	614.27	1020.6	628	390	6.72	1260.06	7.38	668.46	0.0052	6.3293	57.8517
05/09/04	23	1251.27	8.52	1019.43	15.08	10.0321	143.24	14.17	1.13	44.76	1.08	7.23	3.09	11.06	0.96	0	0.34	7.07	2.58	11.23	1.52	0	0.84	2910	613.7	999.82	610	389	6.77	1204.28	7.4	678.73	0.0072	6.3792	58.3839
05/10/04	1	1222.82	8.62	1029.77	14.84	11.0043	140.89	14.68	1.58	94.36	0.88	7.23	3.17	10.91	1.07	0	0.33	7.07	2.54	10.52	1.52	0	0.81	3035	613.3	987.6	603	386	6.85	1201.03	7.4	686.52	0.013	6.3895	58.1502
05/10/04	3	1178.1	8.5	1056.9	14.52	3.0571	133.82	13.31	1.3	108.65	0.59	7.23	3.12	10.93	0.98	0	0.33	7.07	2.6	11.18	1.52	1.36E-05	0.77	2062	614.73	945.83	566	376	7.03	1129.98	7.41	693.85	0.0151	6.4125	58.2209
05/10/04	5	1025.73	8.35	1080.43	14.29	0.0047	126.47	10.17	1.1	65.01	0.3	7.23	3.05	10.73	1.05	0	0.33	7.07	2.67	9.85	1.55	0	0.79	1486	614.99	902.42	522	368	7.23	1030.15	7.42	699.64	0.0114	6.41	58.1061
05/10/04	7	883.55	8.37	1106.07	14.57	0.0036	122.11	8.13	0.74	0	0.25	7.24	3.02	10.13	0.99	0	0.33	7.08	2.76	9.88	2.01	0	0.6	10	602.51	817.51	416	411	7.56	826.02	7.44	702.65	0.0228	6.4566	58.8862
05/10/04	9	1115.11	8.77	1230.6	15.41	62.4042	129.23	21.84	1.4	25.3	0.28	7.29	3.06	8.52	0	0	0.33	7.11	2.83	7.91	0.02	0.21	0.7	1	479.19	924.26	487	488	7.22	975.71	7.43	714.26	0.0201	6.2286	58.7847
05/10/04	11	1064.26	9.32	1207.49	16.02	196.1006	157.93	35.95	2.39	0	0.74	7.37	3.23	6.21	0.32	1.22	0.37	7.18	2.85	7	1.18	2.2	0.77	3648	568.78	847.07	422	421	6.69	840.02	7.44	720.62	0.0537	5.8676	58.3639
05/10/04	13	1043.08	9.52	1180.59	16.05	188.0721	174.86	32.01	2.31	0	1.44	7.29	3.35	8.55	0.83	0.96	0.43	7.06	2.86	10.71	1.53	1.26	0.76	5098	606.68	865.03	421	421	6.46	836.2	7.4	725.73	0.1344	5.7276	58.7711
05/10/04	15	1060.82	9.58	1195.62	16.24	183.4965	183.72	32.29	2.34	0	2.13	7.34	3.28	6.09	0.14	1.13	0.45	7.1	2.84	8.85	0	0.49	0.88	550	535.67	802.75	410	410	6.33	814.23	7.36	738.79	0.0631	5.6184	58.296
05/10/04	17	983.91	9.36	1163.71	16.14	132.9923	172.01	29.65	2.23	0	2.69	7.34	3.32	5.99	0.68	1.91	0.52	7.17	2.91	6.66	0.42	2.36	1.17	6607	613.87	766.59	391	390	6.33	782	7.35	746.39	0.0938	5.8408	57.9195
05/10/04	19	962	9.18	1145.75	16.11	47.4457	156.33	26.56	1.98	0	2.99	7.29	3.13	6.55	0.18	0.46	0.49	7.07	2.9	8.89	0.65	0.62	0.94	2268	575.4	916.05	441	442	6.02	885.16	7.36	755.06	0.1531	6.2667	58.0205
05/10/04	21	996.55	9.19	1132.91	16.2	87.3638	156.09	27.44	2.09	0	3.24	7.34	3.16	5.02	0.62	1.7	0.51	7.15	2.91	5.68	0.01	0.85	0.93	2310	597.66	928.24	446	447	6.09	893.46	7.36	761.18	0.0504	6.3744	58.4995
05/10/04	23	955.79	9.23	1129.91	16.32	63.5474	159.09	27.75	2.16	42.24	3.48	7.28	3.11	6.94	0.38	0.3	0.48	7.15	2.95	5.77	0.43	2.1	1.05	4205	614.62	921.27	440	439	6.17	874.92	7.37	768.64	0.0257	6.3911	58.8254
05/11/04	1	909.15	9.11	1103.33	15.76	27.8685	164.88	27.38	2.11	95.69	3.38	7.34	3.2	4.34	0.31	1.32	0.48	7.09	2.86	7.85	0.38	0.48	0.92	2388	603.41	919.39	437	437	6.31	872.38	7.37	774.78	0.0219	6.3644	58.5606
05/11/04	3	899.67	9.11	1099.27	15.04	1.4511	162.91	22.16	1.82	171.14	2.99	7.29	3.25	5.67	0.38	0.49	0.48	7.15	2.86	5.33	0.27	1.57	1.08	3123	614.16	923.77	441	440	6.2	881.34	7.37	778.34	0.0177	6.3741	58.6148
05/11/04	5	875.54	9.09	1072.05	14.88	0.0034	152.65	16.91	1.52	188.61	2.32	7.35	3.26	3.05	0.18	1.06	0.48	7.11	2.83	6.02	0.53	0.49	0.96	1971	587.83	915.39	434	434	6.22	865.6	7.37	780.11	0.0345	6.3953	58.5096
05/11/04	7	934.11	9.09	1117.98	14.76	0.0025	134.04	13.82	1.2	188.38	1.65	7.33	3.32	3.68	0.31	0.27	0.48	7.19	2.81	3.61	0.03	0.79	0.88	1083	561.59	931.55	448	446	6.11	897.56	7.38	781.18	0.0461	6.2217	58.7403
05/11/04	9	1088.14	9.21	1127.72	15.31	36.8987	145.06	22.64	1.53	116.94	1.12	7.37	3.32	1.92	0	0.16	0.43	7.17	2.78	4.09	1.06	1.07	1.05	2385	593.56	1040	509	510	5.72	1019.38	7.39	781.64	0.2574	6.1302	58.4382
05/11/04	11	957.95	9.43	1143.09	15.85	185.9685	178.08	33.99	2.37	0.17	1.3	7.43	3.34	1.76	0	0	3.39E-06	7.2	2.77	3.63	0.18	0.82	0.88	738	538.16	785.08	376	377	6.21	738.65	7.41	783.22	0.4881	6.2446	58.9235
05/11/04	13	933.57	9.42	1133.04	15.95	87.3674	183.44	28.18	2.48	0	1.87	7.47	3.29	1.89	0	0	1.36E-05	7.17	2.83	4.38	0.64	1.67	1.04	2403	592.29	779.22	373	374	6.26	752.69	7.42	785.83	0.585	6.2484	58.8726
05/11/04	15	916.03	9.36	1160.1	16.12	35.0477	175	21.76	2.04	0	2.06	7.48	3.25	2.35	0.17	4.2	1.58	7.16	2.84	4.08	0.1	0.42	0.88	2215	599.4	882.96	419	419	5.84	837.33	7.43	793.21	0.56	6.3691	58.3296
05/11/04	17	875.27	9.36	1147.42	16.14	0.7628	185.54	23.75	2.24	0	2.15	7.43	3.15	3.79	0.37	5.35	1.95	7.22	2.94	2.17	0.13	1.82	1.1	5877	613.7	901.56	423	422	5.76	847.55	7.45	801.66	0.2636	6.2392	58.4656
05/11/04	19	1540.27	9.36	679.91	16.6	79.1759	156.39	14.9	1.73	0	2.39	7.37	3.12	5.08	0.41	3.67	1.15	7.17	2.92	3.85	0.18	0.95	0.95	6782	614.95	1330.71	633	638	4.91	1391.09	7.43	804.08	0.0899	6.081	58.3975
05/11/04	21	1273.36	9.33	588.85	16.45	5.1825	150.36	11.06	1.33	0	2.5	7.3	3.05	6.36	0.42	1.4	0.77	7.17	2.79	3.11	0.08	0.3	0.89	2615	608.29	1311.47	625	640	4.96	1309.75	7.39	792.88	0.0423	6.0411	58.3198
05/11/04	23	749.23	9.38	874.51	16.57	0.0044	150	10.85	1.31	91.1	2.42	7.32	3.01	4.61	0	0.09	0.59	7.23	2.82	1.08	0.07	1.47	1.04	1559	564.7	748.46	381	381	6.67	757.61	7.42	772.48	0.0714	6.3101	58.8798
05/12/04	1	690.81	9.36	1041.03	16.34	0.0027	161.47	18.14	1.81	188.24	1.83	7.38	3.08	1.8	0	0.81	0.54	7.17	2.85	1.83	0.14	0.53	0.92	831	549.33	714.61	356	358	6.9	705.38	7.42	755.07	0.0815	6.464	58.8183
05/12/04	3	600.07	9.26	1077.68	15.98	0.0044	163.68	22.52	2.15	188.3	1.16	7.35	3.25	3.18	0.46	1.35	0.69	7.21	2.96	0.69	0	0.91	1.14	2958	608.79	620.08	307	307	6.92	609.28	7.43	745.61	0.0976	6.4898	58.8964
05/12/04	5	541.14	9.17	1072.77	15.68	0.0042	160.86	21.15	2.08	155.17	0.48	7.33	3.18	2.33	0	0.12	0.61	7.18	3.01	1.94	0.2	1.76	1.77	2420	591.93	581.63	283	282	6.79	558.5	7.43	740.62	0.1093	6.5089	58.7609
05/12/04	7	789.36	9.07	1005.16	15.37	5.377	153.01	17.96	1.68	0	0.25	7.36	3.24	1.99	0.2	1.23	0.71	7.13	2.98	3.07	0.94	0.23	1.09	2166	593.31	644.26	314	315	6.59	648.31	7.43	735.92	0.1302	6.5143	58.7912
05/12/04	9	1291.05	9.28	1075.35	15.58	76.1263	148.53	19.38	1.39	39.95	0.33	7.32	3.11	3.24	0.26	0.41	0.74	7.19	3	1.05	0	0.6	0.92	981	553.89	1099.62	564	564	5.26	1126.59	7.4	734.41	0.4909	6.2356	58.3024
05/12/04	11	1025.4	9.46	1143.25	16.33	186.1747	164.43	34.03	2.48	0	0.73	7.36	3.1	2.57	0.62	1.76	0.64	7.18	2.99	2.92	0.65	2.1	1.16	5511	605.65	797.6	407	407	6.05	799.22	7.42	738.38	0.7575	5.7913	57.9162
05/12/04	13	1042.15	9.63	1166.3	16.44	193.6635	182.37	32.46	2.73	0	1.42	7.28	3.06	5.36	0.54	0.49	0.57	7.09	2.91	5.67	0.76	0.68	0.85	3208	564.97	778.32	383	383	6.53	766.55	7.4	741.75	0.7402	5.6803	58.4113
05/12/04	15	997.59	9.59	1161.97	16.52	182.0068	191.26	31.15	2.96	0	2.1	7.33	3.07	3.01	0.3	1.6	0.6	7.16	2.95	2.86	0.17	1.46	1.09	3947	565.68	853.37	402	401	6.48	798.33	7.38	742.52	0.6458	5.7461	58.7881
05/12/04	17	912.87	9.51	1147.04	16.56	83.6454	187.54	28.94	3.04	0	2.59	7.29	3.09	4.74	0.51	0.73	0.76	7.11	2.97	4.66	0.49	1.02	1.28	5097	594.24	849.21	393	394	6.35	790.41	7.37	747.79	0.8321	5.9178	58.564
05/12/04	19	920.92	9.4	1106.27	16.4	38.0489	167.43	27.23	2.61	0	2.79	7.34	3.03	2.14	0.07	0.9	0.7	7.17	2.96	1.98	0	0.53	0.92	624	527.19	905.24	428	428	6.18	859	7.37	755.53	0.9379	5.8662	58.8968
05/12/04	21	954.99	9.33	1079.06	16.29	70.7007	156.91	27.42	2.46	0	2.99	7.33	3.05	3.79	0.69	1.87	0.79	7.16	3.06	2.59	0.34	1.71	1.16	7281	614.12	904.17	434	432	6.13	866.47	7.38	759.23	0.4224	5.9807	58.6352
05/12/04	23	970.65	9.25	1036.38	16.02	19.096	161.39	22.52	2.21	79.49	3.11	7.3	2.95	4.25	0.12	0.49	0.6	7.13	3.03	3.49	0.25	0.15	0.79	882	519.48	953.44	455	456	6.11	918.81	7.38	763.05	0.1616	6.1035	58.6759
05/13/04	1	971.37	9.26	1132.39	15.98	8.4815	167.76	22.31	2.2	158.79	2.62	7.34	3.04	3.13	0.42	1.48	0.51	7.21	3.07	1.23	0.01	1.47	0.94	4680	601.46	1004.97	489	487	5.97	969.05	7.38	764.51	0.1167	6.0857	58.89
05/13/04	3	876	9.17	1165.83	15.42	0.0036	158.24	22.26	2.19	188.15	2.02	7.31	3	4.17	0.22	0.21	0.42	7.17	3.05	3.08	0.2	1.73	0.91	3709	600.96	921.71	439	440	6.13	872.37	7.4	765.39	0.1663	6.0982	59.0863
05/13/04	5	739.85	9.18	1161.78	15.41	0.0042	149.03	19.7	2.03	188.1	1.41	7.38	3.04	1.95	0.2	1.26	0.4	7.17	3.01	2.71	0.04	0.33	0.66	1159	563.59	841.75	374	372	6.8	741.08	7.41	765.99	0.2007	6.152	58.893
05/13/04	7	812.53	9.11	1172.35	15.32	0.0048	140.41	16.92	1.63	187.95	0.73	7.33	3.06	3.49	0.33	0.39	0.44	7.21	3.07	1.43	0.1	1.35	0.78	2454	593.64	851.87	379	378	6.77	761.76	7.42	767.79	0.2756	6.2365	59.036
05/13/04	9	922.91	9.27	1253.57	15.76	0.4219	152.2	18.58	1.66	36.94	0.27	7.39	3.03	1.73	0.05	0.92	0.43	7.16	3.09	2.37	0.18	0.31	0.72	1076	556.6	937.75	450	450	6.07	897.9	7.42	772.2	0.1922	5.9521	58.4995
05/13/04	11	865.36	9.42	1218.28	16.15	169.3519	193.1	37.9	2.79	0	0.49	7.35	3.06	4.44	1.21	1.62	0.47	7.23	3.14	1.22	0.08	1.35	0.8	4706	614.8	794.87	356	355	6.55	699.61	7.44	778.06	0.2066	5.6343	58.822
05/13/04	13	847.38	9.41	1315.42	16.39	147.859	206.68	35.34	3.55	0	1.12	7.33	3	4.38	0.02	0.34	0.39	7.18	3.17	2.99	0.21	2.36	1.14	2294	586.7	789.31	339	340	6.83	680.92	7.44	781.93	0.5736	5.5592	59.0761
05/13/04	15	829.8	9.31	1390.1	16.3	33.8997	224.16	25.68	4.16	0	1.45	7.36	3.18	3.31	0.47	1.7	0.52	7.15	3.19	3.71	0.26	1.26	0.84	7038	606.11	860.84	388	388	6.53	779.43	7.42	790.31	0.887	5.6253	58.5402
05/13/04	17	746.97	9.28	1149.84	16.24	0.2958	206.16	16.83	4.35	0	1.53	7.34	3.16	3.56	0.18	0.22	0.65	7.17	3.16	2.81	0.1	0.18	0.78	1663	536.35	836.73	365	365	6.52	727.12	7.42	797.61	1.1168	5.8078	58.6556
05/13/04	19	750.19	9.25	1124.83	16.29	0.0031	188.06	21.33	3.82	0	1.53	7.38	3.24	2.1	0.08	1.45	0.9	7.22	3.22	1.05	0	1.58	2.2	3846	546.18	831.22	367	368	6.72	734.49	7.42	805.85	0.8456	5.9566	58.7064
05/13/04	21	784.08	9.24	1105.11	16.24	0.0024	182.55	20.97	3.67	0	1.53	7.36	3.29	3.9	0.34	1.42	1.11	7.22	3.22	2.32	0.04	2.43	2.32	7284	611.81	850.2	384	383	6.31	768.14	7.43	813.87	0.4392	6.0952	58.7405
05/13/04	23	803.73	9.25	1096.76	16.37	0.0031	176.51	17.59	3.53	90.47	1.45	7.38	3.16	2.36	0	0.44	0.69	7.19	3.15	2.69	0.05	0.65	0.95	1222	558.83	863.4	387	387	6.36	778.2	7.44	825.32	0.2082	6.1771	58.7302
05/14/04	1	781.1	9.16	1129.09	16.18	0.0031	175.57	22.78	3.57	187.93	0.87	7.4	3.21	2.66	0.23	2.12	0.75	7.23	3.21	1.24	0	1.19	1.15	5051	611	880.79	403	402	6.36	793.63	7.44	826.51	0.2893	6.3445	58.5708
05/14/04	3	563.57	9.07	1154.63	15.77	0.0037	174.21	22.68	3.87	75.96	0.3	7.35	3.11	4.13	0.32	0.62	0.56	7.18	3.25	3.14	0.14	0.94	1.03	4583	583.29	711.02	305	305	6.75	596.68	7.45	831.01	0.3187	6.3637	57.9084
05/14/04	5	468.11	8.99	1173.54	15.34	0.0029	168.98	19.93	3.78	18	0.26	7.38	3.07	1.9	0	0.4	0.4	7.21	3.21	1.17	0	0.3	0.65	1	479.64	576.66	236	234	7.78	468.4	7.47	832.83	0.3775	6.3886	58.6555
05/14/04	7	511.71	9.07	1205.67	15.12	0.002	157.88	18.71	3.04	0	0.25	7.36	3.18	3.11	0.37	0.94	0.44	7.21	3.29	1.69	0.06	1.4	1.21	4184	589.34	593.99	241	241	7.79	487.16	7.47	829.61	0.4456	6.3624	58.7881
05/14/04	9	779.17	9.11	1166.37	15.49	0.0031	161.83	17.57	2.7	0	0.25	7.37	3.15	1.98	0	0.11	0.39	7.19	3.22	2.14	0.07	0.16	0.59	406	533.64	807.73	350	351	6.79	708.03	7.45	830.03	0.625	5.888	59.0829
05/14/04	11	811.39	9.3	1231.67	16.43	49.7083	202.15	29.99	3.69	18.66	0.29	7.41	3.26	2.47	0.23	1.67	0.45	7.25	3.26	1.29	0.04	1.57	0.74	3814	557.74	840.4	379	377	6.38	753.13	7.45	832.37	1.2553	5.6721	58.6895
05/14/04	13	754.75	9.3	1246.7	16.53	42.6985	241.66	24.04	5.13	0	0.51	7.33	3.26	5.28	0.58	1.12	0.42	7.17	3.31	4.2	0.32	2.12	0.98	6548	610.35	787.12	343	344	6.45	688.35	7.45	836.62	1.5447	5.8293	58.6896
05/14/04	15	756.38	9.19	1173.12	16.49	13.3087	222.73	19.84	0.39	0	0.61	7.36	3.19	2.83	0	0.53	0.37	7.17	3.27	3.33	0.06	0.43	0.97	540	531.45	818.3	354	355	6.66	711.93	7.43	837.96	1.7118	5.8888	58.5809
05/14/04	17	685.76	9.12	1300.24	16.49	0.3347	207.3	16.84	0	0	0.65	7.4	3.33	2.92	0.2	2.26	0.6	7.23	3.34	1.55	0	2.11	1.26	7134	614.52	777.37	341	339	6.88	676.29	7.43	839.03	1.5211	6.0558	58.2345
05/14/04	19	688.9	9.05	1167.49	16.39	0.0017	189.18	17.77	1.7	0	0.65	7.38	3.26	4.34	0.28	0.99	0.62	7.2	3.34	3.26	0.08	1.31	0.95	6913	602.07	766.65	332	333	6.79	665.55	7.44	843.29	1.2058	6.0917	58.2825
05/14/04	21	715.13	9.08	1172.34	16.54	0.0034	179.7	14.34	5.35	0	0.65	7.42	3.14	2.15	0	0.59	0.45	7.23	3.32	1.58	0	0.29	0.98	41	493.41	808.91	351	351	6.74	704.29	7.45	845.99	0.9022	6.2111	58.4046
05/14/04	23	744.86	9.06	1137.78	16.58	0.0048	177.39	15.02	5.26	89.97	0.57	7.44	3.27	2.86	0.2	2.1	0.54	7.27	3.4	1.49	0	1.95	1.38	7036	614.77	814.09	361	360	6.75	725.26	7.46	846.84	0.4911	6.1306	58.5571
05/15/04	1	574.78	9.04	1186.84	16.38	0.0034	176.67	18.52	5.32	19.49	0.26	7.39	3.25	4.31	0.25	0.65	0.42	7.25	3.37	2.75	0.02	1.81	0.8	5892	608.69	737.03	313	314	6.75	612.06	7.48	849.79	0.5199	6.2531	58.486
05/15/04	3	451.57	8.99	1192.03	15.97	0.0022	178.91	15.72	5.21	0	0.25	7.42	3.22	2	0	0.31	0.33	7.23	3.31	2.2	0.02	0.36	0.71	471	530.98	597.55	235	233	7.69	464.83	7.49	849.47	0.791	6.3082	58.299
05/15/04	5	409.99	8.92	1170.86	15.6	0.0031	166.78	16.01	5.26	0	0.25	7.42	3.37	2.63	0.18	1.66	0.53	7.26	3.4	1.34	0.01	1.34	1.26	4539	559.09	550.99	210	210	7.93	418.26	7.5	847.2	0.5477	6.3307	58.6148
05/15/04	7	429.49	8.85	1186.01	15.45	0.0032	156.19	15.27	5.31	0	0.26	7.37	3.35	3.81	0.24	0.3	0.54	7.2	3.39	3.16	0.25	0.71	1.21	3448	570.3	528.55	200	199	12.61	399.8	7.5	844.26	0.6776	6.378	58.547
05/15/04	9	593.18	8.86	1194.6	15.63	0.0019	151.42	12.89	4.86	0	0.27	7.41	3.34	1.88	0	0.13	0.42	7.25	3.38	1.06	0	0.25	0.51	0	483.44	681.45	265	266	7.28	541.45	7.49	845.78	1.3255	6.168	57.9118
05/15/04	11	788.64	9.04	1224.77	16.18	0.0014	180.17	12.52	4.49	0	0.28	7.44	3.38	2.31	0.08	1.39	0.62	7.26	3.44	1.77	0.05	1.62	1.34	3535	532.57	857.72	379	380	6.25	764.23	7.48	848.67	1.5485	5.9863	58.3639
05/15/04	13	792.96	9.15	1138.05	16.74	18.5536	202.52	19.27	5.29	0	0.3	7.41	3.32	4.51	0.43	2.15	0.64	7.18	3.45	4.42	0.23	0.8	0.81	6838	615.34	863.1	387	386	5.96	768.09	7.47	852.02	1.6897	5.9434	58.248
05/15/04	15	760.26	9.19	1088.54	16.93	15.0448	204.98	20.33	5.43	0	0.38	7.36	3.16	6.23	0.3	0.68	0.53	7.23	3.41	2.09	0	0.52	0.83	2619	590.04	833.71	368	368	6.51	731.02	7.45	853.55	1.4643	5.9112	57.7805
05/15/04	17	675.73	9.15	1130.58	16.99	0.3184	203.73	16.53	0.14	0	0.44	7.42	3.07	2.94	0	0.73	0.51	7.28	3.53	1.29	0	2.38	1.28	2540	591.66	785.72	343	342	6.99	678.81	7.45	854.63	1.216	6.0941	58.1631
05/15/04	19	662	9.07	1083.21	16.8	0.0012	196.1	17.91	2	0	0.45	7.46	3.25	2.45	0.11	1.99	0.54	7.31	3.53	1.81	0	2.88	0.98	7772	614.6	745.34	322	322	7.27	646.34	7.47	856.37	0.9557	6.2855	58.6386
05/15/04	21	672.01	9.07	1099.08	16.74	0.002	185.83	13.41	5.64	0	0.46	7.44	3.29	3.67	0.23	1.34	0.51	7.27	3.52	2.65	0	1.96	0.93	8130	614.93	759.07	330	330	7.25	659.28	7.49	857.8	0.7287	6.2697	58.4792
05/15/04	23	670.52	9.11	1143.8	16.86	0.0025	184.84	13.93	5.39	58.93	0.4	7.44	3.18	2.59	0.02	0.23	0.37	7.25	3.45	2.81	0.01	0.46	0.79	1446	555.78	764.77	328	330	7.19	657.65	7.5	856.66	0.5313	6.0926	58.8628
05/16/04	1	515.23	9.03	1179.81	16.58	0.0053	190	20.72	5.4	0	0.25	7.46	3.34	2.47	0.12	1.72	0.38	7.3	3.45	0.96	0	1.23	1.37	3816	582.65	677.02	277	276	7.58	544.62	7.51	854.35	0.3378	6.2021	59.1914
05/16/04	3	440.3	8.98	1325.5	16.22	0.0064	182.76	27.65	5.43	0	0.25	7.41	3.31	4.1	0.2	0.84	0.38	7.27	3.5	2.31	0	2.37	1.6	6181	608.64	583.73	223	224	8.59	444.2	7.52	852.65	0.4582	6.2798	58.3028
05/16/04	5	383.66	8.9	1265.36	15.85	0.0059	176.39	26.32	5.29	0	0.25	7.43	3.24	2	0	0.33	0.29	7.24	3.45	2.69	0.02	0.45	1.03	1174	549.05	549.15	193	193	15.3	387.81	7.53	849.97	0.879	6.3315	59.0326
05/16/04	7	372.76	8.8	1231.36	15.63	0.0036	176.62	16.74	4.82	0	0.26	7.42	3.37	3.14	0.29	1.36	0.39	7.27	3.45	0.95	0	0.64	1.37	2891	585.45	550.52	183	183	15.18	363.88	7.53	846.73	1.1279	6.3943	59.0354
05/16/04	9	472.45	8.75	1256.89	15.7	0.0029	165.87	15.29	4.05	0	0.26	7.4	3.26	2.83	0.02	0.01	0.35	7.25	3.54	2.24	0.02	1.66	2.03	2498	591.84	612.32	214	214	11.38	432.76	7.52	848.99	1.5174	6.295	58.625
05/16/04	11	703.77	8.89	1252.27	16.08	0.1625	178.54	14.23	3.18	0	0.26	7.44	3.29	2	0	0.62	0.37	7.24	3.47	1.8	0.01	0.35	1.29	333	528.89	766.06	321	322	7.02	651.47	7.5	852.23	1.8137	6.059	58.9371
05/16/04	13	776.73	9.11	1197.05	16.79	131.5766	223.85	38.53	3.1	0	0.48	7.45	3.38	3.24	0.26	2.35	0.54	7.27	3.55	1.69	0	1.91	1.47	5278	605.5	765.73	329	328	6.71	651.28	7.48	858.25	1.7972	6.0166	58.9913
05/16/04	15	696.89	9.1	1144.15	17.09	17.6444	219.08	31.96	2.63	0	0.79	7.39	3.28	5.41	0.34	1.47	0.5	7.22	3.64	3.93	0.04	1.97	0.72	7835	614.91	756.29	330	329	6.62	659.53	7.48	862.72	1.6572	5.9149	59.559
05/16/04	17	601.73	9.02	1155.17	17	0.0014	211.08	26.03	2.48	0	0.82	7.4	3.12	4.03	0.03	0.32	0.48	7.22	3.57	3.56	0.01	0.42	0.65	1108	542.81	709.44	300	299	7.1	597.85	7.48	866.08	1.3594	5.8309	59.0151
05/16/04	19	556.34	8.95	1182.89	16.81	0.0017	206.63	24.13	2.55	0	0.82	7.45	3.13	1.85	0	0	0.5	7.27	3.64	1.22	0	1.52	1.26	1578	550.19	675.01	274	276	7.81	549.88	7.48	865.71	1.1485	5.9192	59.0632
05/16/04	21	610.58	8.96	1170.37	16.75	0.0036	201.75	24.55	2.62	0	0.83	7.46	3.21	2.07	0	0	0.94	7.29	3.63	1.59	0	2.37	1.05	2676	593.59	705.27	292	293	7.7	589.32	7.49	867.66	0.9619	6.0057	58.4385
05/16/04	23	678.7	9	1168.84	16.87	0.002	202.95	28.07	2.41	90.15	0.75	7.47	3.29	2.34	0	0	1.96	7.28	3.64	2.04	0	2.05	0.86	2645	593.74	757.23	324	326	7.33	654.26	7.5	869.21	0.7269	6.0809	58.3198
05/17/04	1	562.19	8.99	1196.98	16.78	0.0042	208.76	31.39	3.04	70.16	0.3	7.5	3.45	2.6	0.06	0	3.02	7.27	3.69	2.57	0.01	1.91	0.74	5704	605.3	737.44	310	311	7.27	608.72	7.52	869.39	0.5613	6.216	58.6352
05/17/04	3	374.19	8.91	1230.98	16.48	0.0027	211.68	32.56	3.48	0	0.25	7.51	3.45	2.59	0.07	0	2.37	7.22	3.65	3.59	0.07	0.53	0.81	3859	561.62	539.57	193	194	14.62	383.88	7.55	871.55	0.8903	6.263	58.9099
05/17/04	5	336.37	8.81	1282.83	16.11	0.0027	211.74	32.72	2.85	0	0.25	7.51	3.4	2.24	0	0	1.97	7.26	3.61	1.15	0	0.64	0.81	154	428.94	522.29	169	170	15.21	339.41	7.55	868.1	1.1668	6.3409	59.0088
05/17/04	7	410.79	8.7	1274.45	15.94	0.002	197.79	28.92	2.25	0	0.26	7.51	3.51	3.02	0.12	1.07	2.22	7.23	3.7	2.97	0.06	1.44	1.32	6624	609.12	553.12	179	178	15.56	361.42	7.56	867.98	1.2378	6.29	59.11
05/17/04	9	757.59	8.97	1291.53	16.82	32.9951	165.72	31.79	2.19	27.6	0.27	7.48	3.44	3.95	0.34	8.77	1.18	7.24	3.61	1.82	0	0.22	2.29	3617	613.94	707.3	303	305	7.66	614.61	7.54	867.05	1.6246	6.1344	58.7337
05/17/04	11	786.33	9.09	1380.43	17.48	186.2748	190.34	48.47	3.14	0	0.63	7.4	3.25	6.29	0.52	5.79	0.69	7.24	3.71	2.53	0.07	2.03	0.63	7040	609.74	657.55	274	274	7.07	544.58	7.52	868.17	1.7508	5.8954	58.9472
05/17/04	13	752.56	9.05	1351.4	17.69	198.3557	225.99	48.05	3.57	0	1.31	7.34	3.16	8.51	0.52	3.43	0.58	7.18	3.75	4.95	0.14	1.42	0.86	7587	612.32	652.44	258	257	7.38	516.96	7.5	869.55	1.3051	5.7588	58.9506
05/17/04	15	719.24	9	1380.4	17.72	130.2443	238.31	41.42	3.68	0	1.91	7.3	3.09	9.69	0.34	0.57	0.59	7.18	3.67	4.85	0.07	0.39	0.82	3307	571.64	685.43	277	276	7.51	556.38	7.48	867.85	1.0823	5.7439	58.7847
05/17/04	17	636.24	8.96	1382.14	17.79	34.0941	237.79	39.99	3.85	0	2.19	7.38	3.13	5.3	0.1	1.6	0.65	7.26	3.75	1.53	0	2.17	1.42	4314	580.32	703.57	297	296	7.41	588.38	7.46	868.23	1.3	6.1734	58.6725
05/17/04	19	631.35	8.89	1253.89	17.67	15.1601	218.97	37.54	4.11	0	2.29	7.38	3.22	4.83	0.32	2.16	0.7	7.26	3.82	2.35	0	3.41	1.91	7881	614.92	706.63	297	298	7.41	598.76	7.47	874.25	1.4545	6.3766	59.019
05/17/04	21	634.2	8.74	1157.21	17.09	2.4703	213.15	32.12	3.67	0	2.36	7.37	3.13	4.07	0.11	0.31	0.65	7.24	3.79	2.94	0.01	2.61	1.05	3934	599.68	730.6	310	309	7.26	620.6	7.48	877.58	1.4024	6.3859	58.9879
05/17/04	23	688.39	8.84	1173.29	17.33	0.0039	213.15	26.9	3	91.09	2.29	7.42	3.23	2.12	0.08	2.08	0.52	7.24	3.85	3.02	0.01	1.93	0.81	5285	606.93	769.92	333	335	7.12	667.95	7.49	883.54	1.2256	6.1171	58.265
05/18/04	1	653.97	8.78	1194.26	17.07	0.0041	203.69	29.12	3.11	188.57	1.71	7.43	3.28	3.38	0.21	2.66	0.46	7.21	3.83	3.94	0.05	0.82	0.64	7198	615.34	778.34	340	339	6.96	669.87	7.49	886.48	0.9641	6.2187	58.0213
05/18/04	3	548.3	8.77	1217.23	16.82	0.0031	198.27	30.77	3.3	188.03	1.03	7.39	3.2	4.63	0.27	0.88	0.35	7.25	3.7	1.78	0	0.36	0.74	2654	592.41	691.14	281	281	7.33	557.43	7.5	882.33	1.0537	6.3289	58.2078
05/18/04	5	452.68	8.87	1272.1	16.76	0.0049	198.39	31.24	3.28	119.61	0.39	7.42	3.11	2.29	0	0.36	0.28	7.26	3.83	1.64	0	2.41	1.24	2325	583.18	641.13	244	247	8.38	483.76	7.51	880.04	1.2363	6.3904	58.9851
05/18/04	7	382.83	8.68	1193.96	16.06	0.0066	203.41	33.11	3.31	0	0.25	7.4	3.22	3.17	0.28	1.4	0.28	7.21	3.88	3.82	0.41	1.4	2.97	6662	605.07	483.07	172	174	15.11	350.56	7.53	880.1	1.4072	6.2568	59.4458
05/18/04	9	663.94	8.88	1240.89	16.4	0.0582	183.95	27.23	2.95	0	0.26	7.41	3.11	2.3	0	0.22	0.31	7.24	3.76	1.88	0	0.24	1.02	1	504.4	721.49	289	289	7.46	589.1	7.51	880.74	1.8997	6.0395	59.9632
05/18/04	11	685.81	9.11	1271.09	17.49	77.6072	224.63	38.32	3.09	0	0.33	7.43	3.25	2.51	0.16	1.84	0.43	7.25	3.91	2.11	0.03	2.1	1.18	5461	587.55	746.02	312	311	7.03	612.63	7.49	883.82	1.9019	5.845	59.0558
05/18/04	13	664.31	9.12	1314.42	17.77	122.6499	236.87	45.12	4.49	0	0.74	7.38	3.29	5.04	0.38	1.57	0.56	7.19	4.04	4.73	0.13	1.53	1.22	8286	614.89	660.66	262	261	7.32	520.43	7.5	886.29	1.8906	5.7592	59.1304
05/18/04	15	686.6	9.11	1241.08	17.92	111.0525	220.62	42.63	4.46	0	1.18	7.38	3.16	3.92	0.04	0.45	0.58	7.21	3.88	3.31	0.01	0.51	1.42	281	519.7	659.09	263	260	7.23	524.51	7.5	884.74	1.9243	5.9938	58.9681
05/18/04	17	603.62	9.07	1303.42	17.85	14.2618	210.99	37.3	4.34	0	1.4	7.4	3.22	2.94	0.23	2.17	0.67	7.23	4.01	2.4	0.04	2.32	0.91	6751	609.57	692.17	285	286	7.11	573.56	7.49	886.54	1.7897	6.145	58.893
05/18/04	19	587.15	8.93	1267.93	17.26	4.0994	212.17	35.21	4.83	0	1.47	7.35	3.19	4.87	0.24	0.83	0.63	7.17	3.98	4.56	0.09	0.98	0.57	5134	587.98	682.35	274	273	7.68	546.29	7.5	891.49	1.5394	6.3033	59.3315
05/18/04	21	643.15	9.01	1175.89	17.29	0.0022	205.32	27.06	4.3	0	1.48	7.39	3.14	2.21	0.02	1	0.52	7.21	3.88	1.79	0	0.71	0.33	398	502.25	732.31	313	312	7.19	627.31	7.48	893.05	1.3631	6.4839	59.4424
05/18/04	23	688.6	9.06	1148.84	17.6	0.0017	210.7	26.72	4.08	90.74	1.41	7.42	3.21	2.87	0.18	2.54	0.41	7.23	4.07	1.89	0	2.28	0.9	7499	613.88	762.67	330	330	7	663.3	7.48	896.93	1.2291	6.2709	58.9744
05/19/04	1	659.36	8.95	1153.25	17.32	0.0029	213.78	29.72	4.25	187.86	0.82	7.4	3.18	4.2	0.27	1.78	0.32	7.21	4.1	3.41	0.01	1.4	0.68	7851	614.87	783.22	339	339	6.75	667.62	7.49	896.15	1.1494	5.8186	58.333
05/19/04	3	426.61	8.96	1224.5	17.17	0.0031	216.38	31.55	4.92	62.2	0.29	7.38	3.11	3.95	0.08	0.15	0.25	7.22	4	2.89	0.02	0.21	0.69	1560	527.22	601.25	236	238	9.19	461.28	7.51	895.58	1.0926	5.7489	58.313
05/19/04	5	319.37	8.93	1223.3	16.57	0.0032	217.71	32.88	5.11	0	0.25	7.4	3.16	2.18	0.05	1.16	0.22	7.25	4.05	1.47	0	1.54	0.99	2675	516.39	431.29	161	160	15.59	324.83	7.52	892.01	1.2352	5.7351	59.0326
05/19/04	7	396.79	8.85	1228.64	16.43	0.0024	220.63	20.9	4.96	0	0.26	7.37	3.21	3.91	0.25	0.85	0.24	7.2	4.11	3.25	0.09	1.02	1.59	4749	577.93	457.07	167	168	14.43	341.81	7.53	892.07	1.5115	5.7415	59.6968
05/19/04	9	671.59	9.04	1355.32	17.04	1.0613	175.55	18.19	4.41	0	0.27	7.4	3.14	2.01	0	0.22	0.24	7.24	4.03	1.21	0	0.62	0.96	432	484.08	736.47	300	300	6.93	607.24	7.5	892.35	1.8943	5.9218	59.0151
05/19/04	11	706.17	9.17	1374.86	17.8	33.8494	207.84	24.88	4.69	18.11	0.28	7.41	3.24	2.74	0.2	2.65	0.39	7.22	4.16	2.8	0.04	2.58	1.11	6498	611.42	774.14	331	329	7.42	654.26	7.48	894.51	1.4809	5.8217	58.2209
05/19/04	13	669.44	9.09	1301.54	18.11	99.3447	223.08	38.21	4.11	0	0.47	7.37	3.24	4.86	0.36	2.44	0.51	7.17	4.21	4.89	0.1	1.67	0.83	8116	614.83	688.75	286	285	7.22	567.63	7.49	897.53	1.3643	5.7511	58.2451
05/19/04	15	641.09	8.94	1229.59	17.96	68.9591	220.33	41.95	5.62	0	0.86	7.32	3.12	6.65	0.25	0.59	0.56	7.16	4.08	5.14	0.05	0.34	0.74	2973	570.75	664.05	267	267	7.61	539.83	7.49	901.98	1.3257	5.8898	58.333
05/19/04	17	575.05	8.85	1183.85	17.55	3.8563	231.43	31.7	4.84	0	0.95	7.39	3.1	3.29	0.07	1.32	0.58	7.23	4.16	1.92	0	1.84	0.88	3741	572.41	690.64	284	283	7.49	565.89	7.47	903.28	1.1316	6.0874	58.1807
05/19/04	19	571.71	8.93	1215.35	17.64	0.1423	237.8	24.1	2.29	0	1	7.4	3.18	3.92	0.23	1.99	0.55	7.21	4.26	3.39	0	1.79	0.85	8128	614.84	680.1	273	273	7.58	547.58	7.48	903.74	0.9014	6.2173	58.5809
05/19/04	21	602.68	8.83	1132.72	17.53	0.0005	247.89	28.7	0	0	1.02	7.39	3.1	3.49	0.06	0.4	0.5	7.23	4.16	2.84	0.01	0.22	0.65	1557	537.33	700.73	290	291	7.49	582.37	7.49	904.56	0.9189	6.3283	58.6149
05/19/04	23	637.95	8.84	1167.25	17.74	0.0015	250.95	29	0	90.23	0.95	7.43	3.22	2.44	0.09	1.78	0.42	7.27	4.26	1.26	0	1.79	1.25	4808	570.65	727.88	308	309	7.39	617.08	7.49	903.54	1.3279	6.0229	58.9676
05/20/04	1	588.62	8.88	1193.1	17.52	0.0008	246.75	22	3.12	123.36	0.4	7.42	3.31	3.7	0.21	1.86	0.39	7.29	4.28	2.12	0	2.97	1.15	7743	614.87	740.5	316	315	7.09	623.09	7.5	902.11	1.7165	5.9157	58.8594
05/20/04	3	361.68	8.8	1262.45	17.5	0.0027	249.19	31.64	0	0	0.25	7.39	3.23	3.8	0.07	0.19	0.3	7.24	4.22	3.27	0.01	1.92	0.78	3724	593.23	513.23	189	191	13.58	376.8	7.54	901.15	1.6915	5.9117	58.7471
05/20/04	5	311.27	8.66	1216.22	16.65	0.0046	254.01	34.95	0	0	0.25	7.41	3.25	2.23	0.04	0.91	0.24	7.22	4.16	3.21	0.05	0.3	1.54	2043	574.88	455.18	157	160	15.34	316.52	7.55	897.33	1.7995	5.9372	58.9303
05/20/04	7	311.16	8.62	1238.83	16.62	0.0031	243.06	22.35	5.06	0	0.26	7.37	3.32	4.23	0.21	0.81	0.28	7.25	4.12	1.17	1.53E-05	0.66	0.78	2875	591.51	433.78	145	147	14.88	294.33	7.55	894.43	2.3152	5.8764	59.756
05/20/04	9	440.32	8.48	1228.11	16.5	0.0019	227.26	18.57	5.64	0	0.28	7.4	3.23	2.48	1.7E-06	0.03	0.27	7.21	4.18	2.58	0.01	1.21	1.07	2116	581.64	564.61	187	186	12.61	380.62	7.54	894.07	2.0565	5.8944	59.5883
05/20/04	11	657.88	8.81	1239.89	16.88	0.2488	231.25	17.01	5.29	0	0.26	7.42	3.28	2.41	0.09	1.27	0.36	7.23	4.14	1.27	0	0.63	0.88	1783	561.4	741.13	306	304	7.35	615.25	7.51	895.11	2.0368	5.687	59.0836
05/20/04	13	700.5	8.98	1263.82	17.6	15.5656	270.99	21.93	5.21	0	0.27	7.37	3.28	4.52	0.3	1.85	0.49	7.2	4.35	2.98	0.01	1.94	1.09	7653	614.87	790.25	342	341	6.65	677.64	7.5	896.62	2.0377	5.6306	58.5538
05/20/04	15	599.6	9.02	1176.36	17.76	9.2803	267.4	32.24	0.26	0	0.36	7.34	3.19	5.92	0.16	0.5	0.52	7.16	4.35	5.04	0.02	0.98	1.04	5006	604.12	704.1	294	295	6.88	582.98	7.49	897.46	1.9934	5.7011	58.8458
05/20/04	17	518.92	8.95	1132.09	17.52	0.2528	258.08	23.63	0	0	0.37	7.39	3.2	3.15	0.09	1.26	0.55	7.2	4.24	3.49	0	0.52	1.04	2147	576.82	649.83	258	256	7.63	514.51	7.49	900.79	1.9743	5.7559	58.7403
05/20/04	19	488.84	8.87	1167.25	17.28	0.002	254.93	21.12	1.1	0	0.38	7.38	3.24	4.75	0.14	0.61	0.59	7.25	4.37	1.35	0	1.88	0.83	3689	608.21	616	232	234	7.9	466.86	7.49	898.42	1.6032	5.9149	59.456
05/20/04	21	543.53	8.96	1134.11	17.38	0.0015	247.89	18	0	0	0.38	7.41	3.19	2.54	1.7E-06	0.54	0.53	7.25	4.37	2.32	2.04E-05	2.04	0.86	2992	602.39	662.48	258	258	7.59	518.92	7.5	897.05	1.3853	6.042	59.3926
05/20/04	23	579.01	8.97	1107.8	17.25	0.0019	246.28	17.35	0	37.3	0.34	7.43	3.33	2.73	0.1	2.06	0.52	7.22	4.35	3.21	0	0.76	0.76	5685	608.17	698.02	286	287	7.45	571.37	7.51	900.93	1.9959	5.7969	59.1439
05/21/04	1	450.21	8.96	1215.36	17.24	0.0037	249.39	18.83	1.56	0	0.25	7.41	3.33	4.4	0.21	1.24	0.45	7.26	4.19	1.48	0	0.44	0.6	3176	602.91	636.88	238	238	7.99	470.41	7.52	898.61	1.5554	5.7392	58.6216
05/21/04	3	341.13	8.79	1213.61	17.02	0.0015	251.61	17.8	1.47	0	0.25	7.41	3.22	3.07	0	0.15	0.32	7.25	4.41	2.39	0	2	1.17	3389	603.51	507.17	173	177	15.67	348.9	7.54	895.25	1.2792	5.7704	58.3571
05/21/04	5	299.04	8.82	1304.87	17.05	0.0024	250.28	18.38	0	0	0.25	7.42	3.29	3.18	0.08	1.44	0.3	7.22	4.31	3.14	0.15	0.24	0.75	2890	588.93	462.85	152	155	16.02	303.7	7.55	891.2	1.1995	5.8118	59.6934
05/21/04	7	340.75	8.75	1288.07	16.45	0.0031	250.87	19.88	1.23	0	0.26	7.38	3.31	4.49	0.17	0.51	0.31	7.26	4.31	1.32	0	0.66	0.83	2919	578.08	403.63	145	145	15.11	291.51	7.55	888.13	1.8942	5.7694	59.7017
05/21/04	9	599.98	8.88	1277.71	16.73	0.0034	238.42	12.49	0	0	0.27	7.39	3.28	4.65	1.08	0	0.28	7.22	4.51	3.47	0.47	0.99	0.87	6818	615.23	611.46	241	241	9.17	492.42	7.53	886.59	2.8855	5.6791	58.7505
05/21/04	11	708.6	9.13	1315.55	17.5	0.0029	250.56	15.59	0	0	0.29	7.37	3.25	4.83	0.86	0	0.26	7.22	4.52	4.88	1.49	0	0.68	5916	614.69	701.19	310	309	7.42	618.87	7.51	885.71	3.1886	5.5418	58.893
05/21/04	13	665.54	9.16	1366.7	18.23	28.9714	269.22	27.45	1.06	0	0.36	7.35	3.22	6.6	1.06	0	0.24	7.21	4.57	6.45	1.4	0	0.73	7137	615.05	741.01	316	315	7.16	625.53	7.52	888.25	3.1865	5.5774	58.7303
05/21/04	15	638.47	9.1	1400.97	18.33	17.6287	281.03	24.31	0	0	0.46	7.36	3.17	6.51	0.85	0	0.27	7.22	4.5	6.58	1.37	0	0.62	6003	602.87	721.77	306	303	7.24	607.85	7.55	888.54	3.0503	5.5092	58.2757
05/21/04	17	546.95	8.95	1268.58	17.82	1.0595	276.89	21.44	0	0	0.5	7.41	3.06	3.35	0	0.1	0.26	7.28	4.37	3.05	0	0.47	0.64	135	499.43	689.9	276	275	7.5	542.83	7.59	890.13	2.6991	5.4123	57.7963
05/21/04	19	537.12	8.92	1139.07	17.49	3.139	264.76	24.83	0	0	0.5	7.45	3.19	2.75	0.11	2.73	0.5	7.29	4.59	2.03	0	2.59	1.89	7446	611.43	668.55	262	261	7.62	524.12	7.58	888.57	2.1207	5.351	58.72
05/21/04	21	556.17	8.93	1135.33	17.4	0.1872	256.76	19.18	0	0	0.56	7.45	3.24	4.05	0.23	2.41	0.79	7.26	4.61	3.54	0.01	1.53	1.07	8608	615.29	680.39	273	273	7.56	545.77	7.53	889.24	2.0279	5.3678	58.8964
05/21/04	23	612.27	8.94	1162.51	17.38	0.0053	252.09	18.11	0	84.88	0.48	7.44	3.18	4.1	0.09	0.2	0.48	7.28	4.41	2.04	0	0.35	0.79	986	537.44	709.77	283	283	7.5	575.63	7.54	887.2	1.8503	5.4591	59.2568
05/22/04	1	432.59	8.88	1275.06	17.35	0.0015	249.16	22.44	0.69	0	0.25	7.47	3.27	2.58	0.07	1.4	0.38	7.31	4.63	1.76	0	2.39	1.56	5605	596.25	635.75	245	244	7.6	479.53	7.55	886.06	1.9588	5.5097	59.5306
05/22/04	3	340.55	8.74	1233.26	16.99	0.0024	249.11	18.94	0	0	0.25	7.43	3.35	3.86	0.16	1	0.42	7.26	4.56	3.84	0.24	1.23	0.8	6655	599.7	491.52	174	175	14.39	344.32	7.57	885.19	2.115	5.536	58.6964
05/22/04	5	290.92	8.88	1324.78	16.93	0.0017	253.12	19.31	0	0	0.25	7.45	3.29	2.54	0	0.18	0.32	7.28	4.32	2.06	0	0.11	0.54	1	476.82	443.74	149	150	15.58	300.83	7.58	878.6	1.6809	5.57	59.4831
05/22/04	7	332.46	8.72	1264.04	16.6	0.0025	253.13	19.66	1.2	0	0.26	7.44	3.39	3.35	0.16	1.4	0.37	7.29	4.45	1.56	8.48E-06	1.32	0.92	4046	538.06	370.66	136	137	15.02	272.66	7.58	875.53	1.5007	5.555	59.3746
05/22/04	9	489.64	8.45	1281.12	17.39	0.0516	210.18	20.11	0	0	0.27	7.42	3.28	2.91	0.06	0.11	0.36	7.24	4.45	3.49	0.16	0.93	1.2	3224	585.24	529.47	191	193	11.72	395.78	7.57	875.75	2.4435	5.4887	58.9919
05/22/04	11	676.93	8.85	1343.08	17.34	7.7832	216.28	19.99	0.14	0	0.27	7.46	3.27	2.41	0.13	1.22	0.35	7.28	4.28	1.52	0	0.52	0.47	1704	549.51	683.33	289	289	7.64	578.74	7.55	880.54	3.1031	5.4336	58.5436
05/22/04	13	667.93	9.15	1329.16	17.78	11.0459	242.43	13.85	4.75	0	0.33	7.41	3.28	5.44	0.51	1.79	0.39	7.27	4.51	3.1	0.05	2.44	0.62	8811	614.6	717.97	313	310	7.11	622.5	7.54	886.44	2.935	5.3629	58.7473
05/22/04	15	615.12	9.08	1215.17	17.77	32.5331	275.97	27.68	0	0	0.39	7.4	3.13	6.05	0.08	0.35	0.33	7.21	4.53	5.4	0.09	1.25	0.55	4193	610.24	703.96	289	289	7.08	573.48	7.54	893.84	2.8862	5.3851	59.0286
05/22/04	17	554.07	8.96	1220.66	17.4	15.3441	295.05	27.95	0	0	0.5	7.45	3.27	3.54	0.25	2.26	0.34	7.25	4.31	3.41	0	0.58	0.34	3853	608.68	676.04	267	267	7.56	531.8	7.53	893.57	2.6792	5.3893	59.1779
05/22/04	19	540.33	9.04	1164.95	17.41	2.1115	277.33	16.85	0	0	0.55	7.43	3.27	4.44	0.14	0.52	0.35	7.31	4.55	1.41	0	2.62	1.39	5785	606.28	668.55	258	258	7.68	518.52	7.53	889.25	2.5398	5.3667	58.8492
05/22/04	21	556.81	9	1161.9	17.42	0.0027	258.92	12.21	0	0	0.55	7.46	3.22	2.29	0	0.53	0.32	7.33	4.48	1.62	0	3.05	1.23	3333	605.83	687.92	271	273	7.47	544.13	7.54	889.69	2.2273	5.4063	59.1439
05/22/04	23	582.08	9	1222.98	17.63	0.002	254.49	9.67	0	80.38	0.47	7.49	3.46	2.62	0.09	2.42	0.51	7.34	4.52	2.17	0	2.65	0.53	8314	613.2	694.35	282	283	7.4	567.41	7.56	890.96	1.7187	5.4607	59.036
05/23/04	1	424.76	8.88	1182.16	17.16	0.0032	257.97	11.87	0.68	0	0.25	7.5	3.47	3.6	0.2	2.45	0.49	7.3	4.51	3.53	0.01	1.46	0.36	8371	615.5	625.59	232	233	9.17	456.13	7.59	888.31	1.5116	5.4952	59.1406
05/23/04	3	347.99	8.92	1312.78	17.32	0.0031	256	2.6	0	0	0.25	7.45	3.35	4.06	0.09	0.18	0.33	7.31	4.28	1.88	0	0.2	0.51	1077	530.34	551.33	180	179	15.44	354.28	7.6	884.77	1.3414	5.5282	58.893
05/23/04	5	291.03	8.76	1323.44	16.51	0.0036	259.06	2.69	0	0	0.26	7.47	3.33	2.33	0	0.36	0.25	7.31	4.44	1.64	0	1.53	0.89	2021	547.66	472.52	149	150	15.33	295.51	7.61	882.23	1.2574	5.5587	59.1515
05/23/04	7	270.96	8.67	1332.95	16.2	0.0031	255.34	13.26	0.66	0	0.26	7.45	3.47	3.28	0.23	1.55	0.32	7.26	4.44	3.21	0.14	0.67	0.81	5858	614.27	402.81	132	131	14.25	263.88	7.61	879.77	1.4728	5.545	58.9913
05/23/04	9	371.91	8.6	1325.92	16.09	0.0031	238.45	8.32	0	0	0.27	7.43	3.35	3.18	0.1	0.04	0.31	7.29	4.34	1.25	0	0.26	0.57	291	501.73	497.9	157	158	14.13	324.44	7.6	878.98	2.7707	5.6505	58.6013
05/23/04	11	603.16	8.89	1356.52	16.64	0.6008	232.71	18.77	3.21	0	0.27	7.47	3.33	2.08	0	0.24	0.29	7.29	4.47	1.62	0	1.68	1.17	1693	526.97	696.74	273	273	7.54	555.11	7.58	878.83	3.223	5.5724	58.4181
05/23/04	13	682.05	9.11	1156.86	17.48	0.9797	270.4	16.11	4.57	0	0.32	7.47	3.51	3.32	0.22	2.34	0.33	7.26	4.59	3.34	0.02	1.72	0.96	7663	609.98	782.41	336	334	6.96	666.29	7.55	883.87	3.0468	5.5786	58.5979
05/23/04	15	612.34	9.1	900.69	17.58	9.3376	271.46	22.56	3.01	0	0.31	7.41	3.46	5.89	0.3	1.24	0.33	7.21	4.57	5.69	0.04	0.61	0.82	6872	607.93	715.62	303	302	6.77	599.07	7.55	890.59	3.0209	5.6301	58.2791
05/23/04	17	533.59	9.08	997.12	17.65	5.0312	282.74	22.36	0	0	0.37	7.43	3.28	4.16	0	0.32	0.31	7.27	4.46	2.89	0	0.69	0.49	423	519.59	673.8	264	263	7.44	526.18	7.54	889.35	2.8535	5.6341	58.5301
05/23/04	19	482.09	8.99	1212.34	17.4	0.0008	288.89	8.37	0	0	0.38	7.48	3.41	2.47	0.1	2.34	0.3	7.3	4.65	2.09	0	2.06	0.69	7616	613.72	628.35	237	238	7.76	474.82	7.54	889.77	2.6724	5.5493	58.8662
05/23/04	21	526.49	8.96	1170.06	17.09	0.0029	275.68	2.62	0	0	0.39	7.48	3.42	3.42	0.2	1.91	0.32	7.28	4.65	3.34	3.39E-06	1.1	0.35	8378	615.54	666.44	253	254	7.6	509.11	7.56	891.3	2.3322	5.5266	58.9879
05/23/04	23	555.31	9.06	1196.01	17.26	0.0039	263.81	5.34	0	36.71	0.34	7.46	3.31	3.18	0.05	0.11	0.26	7.31	4.47	1.7	0	0.4	0.43	509	517.35	696.65	273	273	7.49	545.74	7.57	890.28	1.5716	5.541	57.922
05/24/04	1	410.04	9.07	1245.97	17.56	0.0036	271.06	11.14	1.1	0	0.25	7.49	3.4	2.06	0.05	1.33	0.21	7.33	4.67	1.54	0	2.29	1.33	3749	546.13	629.15	227	226	9.14	443.25	7.58	887.81	1.0893	5.5495	58.6386
05/24/04	3	299.4	8.94	1217.57	16.7	0.0039	271.58	14.73	0	0	0.26	7.45	3.53	2.79	0.26	1.81	0.27	7.3	4.71	3.32	0	2.77	0.85	8739	614.9	485.01	160	161	15.58	315.28	7.6	885.04	1.0028	5.5631	58.486
05/24/04	5	260.82	8.9	1241.04	16.36	0.0032	268.67	11.11	0	0	0.26	7.42	3.4	2.97	0.03	0	0.22	7.26	4.53	3.32	0	0.36	0.75	672	519.21	398.88	129	129	15.3	256.94	7.61	880.49	1.257	5.5856	59.3587
05/24/04	7	344.91	8.81	1256.07	16.34	0.0037	257.27	11.41	2.17	0	0.26	7.45	3.4	1.75	0	0.29	0.19	7.3	4.55	1.33	0	0.98	0.67	438	434.98	311.99	128	128	15.68	261.59	7.61	876.41	2.0135	5.5819	59.1406
05/24/04	9	625.2	8.92	1320.08	17.09	0.002	220.69	3.22	5.14	0	0.27	7.46	3.45	2.42	0.14	1.74	0.29	7.27	4.67	2.54	0.01	1.73	0.91	5902	605.52	651.93	258	259	8.86	527.23	7.58	878.06	2.7071	5.5672	59.182
05/24/04	11	649.5	9.2	1339.58	17.79	0.002	267.09	5.66	4.71	0	0.26	7.42	3.4	3.92	0.19	0.68	0.33	7.25	4.56	3.44	0.03	0.3	0.63	2859	570.22	710.52	302	303	7.38	601.93	7.55	883.28	3.074	5.6778	59.1779
05/24/04	13	658.4	9.09	1298.75	17.55	25.225	281.48	21.14	1.59	0	0.3	7.46	3.39	2.38	0.12	1.97	0.33	7.31	4.65	1.68	5.09E-05	2.67	0.82	4415	570	687.14	293	292	7.17	583.12	7.54	881.42	3.663	5.7018	59.1439
05/24/04	15	649.38	9.07	1164.17	17.52	0.0012	295.34	1.81	0	0	0.38	7.45	3.41	3.41	0.22	2.96	0.43	7.31	4.77	2.83	0	4.24	1.41	7997	614.86	693.11	302	302	7.08	601.29	7.53	886.42	3.5967	5.7271	59.0564
05/24/04	17	532.95	9.04	1118.3	17.45	0.0002	260.72	0	0	0	0.38	7.44	3.38	3.92	0.24	1.42	0.42	7.32	4.8	3.04	0	3.44	0.91	8145	615.08	672.87	266	266	7.26	526.74	7.54	891.64	3.3132	5.6939	58.7844
05/24/04	19	512.09	9.07	1122.16	17.57	0.0014	265.55	0	0	0	0.4	7.45	3.28	2.77	0.01	0.09	0.39	7.3	4.72	3.09	0	1.99	0.64	2749	593.76	656.87	249	248	7.61	496.58	7.55	891.16	3.1232	5.6355	59.3756
05/24/04	21	578.51	9.02	1104.19	17.58	0.0012	263.97	0	0	0	0.41	7.48	3.37	2.19	0.06	1.89	0.46	7.29	4.76	2.61	0	1.05	0.56	5082	598.71	691.19	281	282	7.53	564.19	7.56	893.26	2.8738	5.5744	59.1439
05/24/04	23	574.12	9.02	1163	17.66	0.0036	263.5	0	0	42.28	0.35	7.49	3.43	2.77	0.17	2.87	0.56	7.29	4.74	2.7	0	0.32	0.5	5284	614.9	705.44	288	287	7.41	574.48	7.57	893.67	2.2055	5.6939	59.3373
05/25/04	1	418.44	8.91	1129.71	17.36	0.0019	261.31	0	0.68	0	0.25	7.45	3.4	3.74	0.2	1.2	0.38	7.32	4.7	1.2	0	1.25	0.88	3335	607.21	617.87	222	222	9.63	435.34	7.59	891.39	1.9505	5.7644	59.8545
05/25/04	3	308.72	8.93	1269.66	17.21	0.002	266.25	0	0	0	0.26	7.46	3.34	2.12	0	0.19	0.26	7.32	4.82	1.76	0	3.19	1.41	2724	594.08	495.72	166	166	15.92	326.11	7.6	891.1	2.4164	5.8641	59.8155
05/25/04	5	272.46	8.95	1274.5	16.97	0.0022	266.13	0	0	0	0.26	7.45	3.43	2.14	0.15	1.54	0.26	7.27	4.85	3.47	0.15	1.74	0.8	6377	612.69	425.33	138	138	15.43	279.57	7.61	887.24	3.116	5.9945	59.9055
05/25/04	7	334.17	8.82	1292.07	16.69	0.0034	257.67	5.88	0.66	0	0.26	7.42	3.34	2.36	0.1	0.22	0.25	7.28	4.65	2.29	0	0.06	0.58	871	529.44	351.92	135	135	14.64	272.36	7.61	886.71	3.848	5.9713	60.3412
05/25/04	9	609.26	9	1260.52	17	12.605	229.57	17.82	0	25.81	0.28	7.44	3.3	1.89	0.01	0.36	0.23	7.28	4.71	1.42	0.01	1.06	0.77	1398	500.35	624.95	245	244	9.02	497.87	7.58	885.4	3.7017	5.9298	59.7205
05/25/04	11	692.9	9.13	1243.24	17.46	15.4203	261.56	13.92	1.17	0	0.29	7.45	3.37	2.51	0.2	2.39	0.37	7.27	4.8	2.83	0.01	1.58	0.73	5039	604.75	740.7	320	321	7.09	629.85	7.56	888.77	3.3764	5.8005	58.9273
05/25/04	13	641.91	9.12	1480.1	17.78	7.9446	278.5	13.37	0.82	0	0.3	7.43	3.36	3.52	0.34	2.21	0.43	7.28	4.94	3.23	0.04	2.12	0.64	7838	614.54	679.67	295	291	7.14	581.51	7.55	891.52	3.8787	5.7523	59.2389
05/25/04	15	606.17	9.08	1252.97	17.9	0.0003	263.09	0.57	0	0	0.29	7.4	3.25	4.7	0.13	0.21	0.43	7.22	4.92	5.12	0.06	1.04	0.64	4164	598.16	662.6	277	276	7.32	548.93	7.55	893.31	3.8456	5.7267	58.9273
05/25/04	17	522.12	9.01	1219.29	17.73	0.0014	264.22	0.56	0	0	0.29	7.45	3.26	2.07	0.06	1.44	0.45	7.26	4.8	3.28	0	0.64	0.66	1282	564.3	660.16	259	259	7.46	514.18	7.54	894.5	3.5983	5.7019	58.0722
05/25/04	19	505.7	9.01	1198.66	17.64	0.0003	267.81	5.41	0.66	0	0.36	7.44	3.19	2.42	0.12	1.88	0.43	7.3	4.86	1.39	0	1.98	0.62	3469	564.91	627.26	234	235	7.52	473.26	7.55	897.81	3.053	5.6384	58.642
05/25/04	21	561.52	9.02	1211.84	17.77	0.0024	267.77	0.44	0	0	0.38	7.49	3.56	0.65	0	2.2	0.42	7.32	4.82	1.17	0	3.14	1.67	1	434.84	683.39	270	271	7.26	543.96	7.55	898.95	2.9108	5.6835	58.4281
05/25/04	23	559.44	9.01	1163.57	17.68	0.0015	270.35	7.79	3.45	37.23	0.33	7.52	8.94	0.48	0	5.95	1.17	7.33	4.87	1.36	0	5.06	4.6	0	329.12	691.53	275	273	6.84	544.96	7.56	900.36	2.4439	5.8155	58.7607
05/26/04	1	401.43	8.98	1218.06	17.59	0.0022	273.41	4.65	4.45	0	0.25	7.53	9.95	0.52	0	7.92	2.69	7.35	4.93	1.46	0	6.97	8.31	0	238.83	596.64	219	217	10.92	424.78	7.59	907.17	2.3009	5.8728	58.8458
05/26/04	3	295.92	8.87	1211.19	17.13	0.0042	273.73	0.16	5.37	0	0.25	7.54	9.95	0.53	0	9.34	4.07	7.36	5.02	1.44	0	9.19	10	0	168.72	452.56	157	155	14.71	308.56	7.61	910.65	3.0256	5.9841	59.1236
05/26/04	5	148.17	8.93	1308.99	17.09	0.0022	266.22	0.06	4.98	0	0.26	7.51	5.97	1.65	0.05	9.74	4.81	7.38	5.24	1.43	0	10.73	9.98	6009	509.96	322.94	113	114	15.28	218.97	7.63	912.13	3.6478	6.1293	60.0699
05/26/04	7	0.18	9.08	1315.36	17.24	0.0029	249.7	0.47	4.92	0	0.26	7.48	4.81	2.47	0.1	9.17	3.38	7.38	5.11	2.54	0.01	10.37	6.5	8880	614.89	35.37	16	15	7.01	19.94	7.66	909.43	4.1566	6.1219	59.4198
05/26/04	9	884.41	8.93	1344.04	16.88	0.0029	230.41	0.08	5.04	25.42	0.27	7.47	4.66	3.44	0.15	6.06	1.71	7.28	5.13	4.78	0.06	6.24	1.01	7921	614.9	724.46	334	334	5.56	685.38	7.6	910.78	4.4768	6.0386	59.4729
05/26/04	11	629.47	9.2	1395.99	18.08	0.0037	244.42	0.29	5.4	0	0.24	7.46	4.29	3.9	0.21	5.35	0.83	7.2	5.2	7.08	0.18	2.65	0.75	7860	614.91	733.03	310	311	5.89	619.41	7.58	909.7	4.2463	5.8587	58.9477
05/26/04	13	601.95	9.14	1302.4	18.28	1.8842	250.5	7.98	3.61	0	0.22	7.41	3.88	5.37	0.26	3.96	0.58	7.16	5.08	8.77	0.17	0.44	0.43	5771	615.04	717.36	299	300	6.3	593.16	7.56	907.49	4.2364	5.6805	59.4797
05/26/04	15	591.66	9.07	1195.03	18.4	0.8764	242	8.54	0	0	0.21	7.36	3.64	7.13	0.33	1.9	0.5	7.23	5.07	5.07	0.02	1.38	0.79	5908	614.65	702.81	291	291	6.52	582.79	7.53	907.66	4.212	5.6376	59.439
05/26/04	17	532.83	9	1263.9	18.49	0.0022	248.68	5.35	0	0	0.21	7.36	3.49	6.68	0.04	0.13	0.45	7.22	5.14	5.1	0.04	1.9	0.67	2810	589.78	670.17	264	265	6.83	525.55	7.51	905.49	3.9425	5.6516	59.0903
05/26/04	19	535.26	8.92	1534.57	18.36	0.9671	257.26	8.21	0.73	0	0.22	7.41	3.53	3.34	0.17	1.94	0.42	7.2	5.13	5.58	0.08	1	0.61	5677	605.81	656.52	253	252	7.08	506.2	7.52	904.03	3.7143	5.6687	59.378
05/26/04	21	568.01	8.86	1188.37	17.99	1.0305	265.31	14.55	3.47	0	0.27	7.39	3.44	4.87	0.18	0.77	0.36	7.24	4.94	3.44	0	0.43	0.54	2489	581.86	686.87	276	275	7.02	550.96	7.52	904.41	3.4773	5.6502	58.7915
05/26/04	23	521.7	8.99	1183.06	18	0.0032	264.96	7.39	5.34	11.29	0.27	7.43	3.39	2.44	0.02	0.98	0.3	7.28	5.08	1.81	0	2.22	0.59	3736	596.08	676.47	262	263	7.01	523.24	7.53	903.4	3.2441	5.9174	58.8319
05/27/04	1	400.99	8.89	1189.08	17.63	0.0059	262.78	8.69	4.35	0	0.25	7.44	3.43	2.33	0.19	2.58	0.25	7.24	5.09	3.67	0.05	1.37	0.64	7395	615.4	595.2	211	212	7.58	418.38	7.55	902.3	3.263	5.9766	59.5692
05/27/04	3	296.38	8.87	1241.1	17.4	0.0049	266.8	5.28	5.46	0	0.25	7.39	3.34	3.39	0.13	0.24	0.2	7.26	4.91	2.3	0	0.14	0.78	1085	538.31	480.44	155	156	10.85	306.37	7.57	899.95	4.4416	6.0419	60.0665
05/27/04	5	250.4	8.91	1289.75	17.12	0.0785	267.52	9.45	4.36	0	0.26	7.42	3.35	1.66	0	0.22	0.18	7.28	5	1.46	0	1.44	1.18	1398	513.18	402.27	130	130	11.49	261.35	7.58	898.23	5.0577	6.152	60.0326
05/27/04	7	313.55	8.88	1336.57	16.83	0.0022	259.61	3.04	4.86	0	0.27	7.42	3.42	1.7	0.1	1.72	0.19	7.24	5.05	3.07	0.23	0.91	0.99	4175	606.12	331.57	124	124	12.2	249.32	7.58	894.59	5.6279	6.1067	59.9632
05/27/04	9	618.21	8.98	1301.57	17.14	0.002	226.26	0.21	5.02	0	0.28	7.4	3.35	2.53	0.11	0.33	0.24	7.26	4.94	1.44	0	0.26	0.68	935	545.02	621.79	246	248	8.8	501.15	7.55	892.4	4.8905	6.0335	59.9647
05/27/04	11	642.29	9.15	1317.83	17.62	0.0017	255.07	0.09	4.91	0	0.27	7.44	3.34	1.93	0.08	1.82	0.24	7.27	5.06	1.87	0.01	2.43	0.98	3903	580.81	696.97	299	298	7.13	590.06	7.53	896.72	4.3561	5.8678	59.2364
05/27/04	13	599.39	9.12	1295.8	17.85	5.1833	273.08	17.61	3.23	0	0.27	7.41	3.3	3.24	0.34	3.9	0.3	7.21	5.17	4.58	0.08	2.21	0.77	7877	614.93	638.38	263	262	7.1	549.87	7.53	901.61	4.5336	5.7713	59.1643
05/27/04	15	562.53	9.15	1246.16	17.92	0.9185	269.03	32.62	3.63	0	0.31	7.36	3.21	5.46	0.51	1.09	0.33	7.19	5.16	6.32	1.19	0.18	0.57	7552	615.06	598.39	218	220	7.5	551.74	7.53	904.32	4.3133	5.7383	59.6052
05/27/04	17	522.93	9.17	1250.23	17.98	0.2687	278.74	32	3.73	0	0.31	7.35	3.17	6.69	1.11	0	0.34	7.23	5.14	6.24	1.54	0	0.6	5584	615.32	583.51	208	207	7.73	515.79	7.51	904.13	4.4857	5.7208	59.2805
05/27/04	19	515.69	9.12	1207.89	17.96	0.0024	278.86	31.66	4.05	0	0.31	7.37	3.17	6.22	0.99	0	0.33	7.25	5.13	6	1.47	0	0.38	6039	614.8	579.31	199	198	8.2	503.83	7.52	904.78	4.1437	5.7022	58.8828
05/27/04	21	548.54	9.08	1143.08	17.82	0.2023	273.45	29.52	3.67	0	0.32	7.38	3.17	6.02	1.02	0	0.25	7.27	5.16	6.02	1.54	0	0.27	5190	615.06	621.57	215	213	8.33	535.45	7.55	905.42	3.4965	5.6691	58.3703
05/27/04	23	525.49	9.1	1114.83	17.92	0.0027	274.41	30.9	3.71	21.01	0.29	7.38	3.2	5.98	1.01	0	0.18	7.27	5.18	6.08	1.48	0	0.75	4834	614.82	632.44	214	216	8.37	532.77	7.58	905.44	2.6202	5.646	58.4181
05/28/04	1	388.71	9	1182.7	17.65	0.0032	279.74	32.22	4.05	0	0.25	7.37	3.2	5.51	1.03	0.01	0.13	7.26	5.16	6.1	1.54	0	0.61	4341	613.5	522.18	163	167	9.26	406.12	7.61	901.76	2.1537	5.6524	58.9778
05/28/04	3	292.2	8.93	1237.16	17.45	0.1817	276.92	31.23	3.91	0	0.26	7.36	3.18	4.96	1.01	0	0.14	7.25	5.14	5.96	1.51	0	0.53	2907	613.72	374.49	125	126	10.59	306.86	7.63	901.95	2.0618	5.6868	58.7167
05/28/04	5	243.94	8.8	1270.44	17.14	0.2016	272.78	32.71	3.97	0	0.26	7.35	3.16	4.56	1.01	0	0.11	7.24	5.15	5.83	1.5	0	0.57	2507	614.93	254.72	98	98	14.76	248.21	7.64	899.8	2.2966	5.7761	59.1202
05/28/04	7	322.93	8.78	1379.42	16.99	0.0034	264.06	32.38	3.2	20.63	0.29	7.34	3.13	4.6	0.72	0	0.09	7.22	5.09	5.69	1.1	0	0.63	1721	583.08	284.49	110	112	14.08	284.64	7.63	899.69	2.6463	5.6746	59.3474
05/28/04	9	600.97	9	1323.12	17.38	19.9813	246.06	36.24	3.54	0.06	0.27	7.38	3.11	3.13	0	0.01	0.12	7.25	5.01	3.23	0	0.33	0.25	1	436.05	607	207	205	8.12	527.26	7.62	900.38	3.7525	5.6873	58.333
05/28/04	11	633.66	9.31	1333.25	18.05	109.7797	281.44	49.84	4.65	15.37	0.38	7.43	3.18	1.54	0.08	1.98	0.16	7.31	5.07	1.42	0.01	2.83	0.53	2442	280.57	640.51	218	217	7.27	532.05	7.6	903.93	3.9169	5.7234	58.0925
05/28/04	13	589.43	9.26	1357.85	18.3	126.5698	307.65	53.65	5.27	0	0.87	7.39	3.24	3.35	0.4	3.54	0.25	7.24	5.22	4.34	0.11	3.18	0.52	6956	614.98	566.88	177	176	8.08	444.97	7.58	906.98	4.5007	5.7573	59.8715
05/28/04	15	574.34	9.13	1128.1	18.09	57.4072	304.78	47.3	4.98	0	1.16	7.33	3.18	5.85	0.24	0.55	0.31	7.18	5.26	6.86	0.1	1.78	0.49	4280	599.57	641.57	225	223	8.98	494.53	7.53	909.11	4.6059	5.7805	59.1948
05/28/04	17	525.12	9.06	1062.06	17.85	2.7398	299.74	34.47	4.03	0	1.27	7.4	3.29	3.3	0.08	1.74	0.34	7.19	5.25	6.48	0.01	1.18	0.64	4222	601.95	669.88	258	258	7.95	511.76	7.52	910.94	4.4446	5.7603	58.2112
05/28/04	19	512.96	9.16	1220.66	18.2	0.844	297.08	34.06	4.24	0	1.34	7.42	3.21	2.63	0.09	2.22	0.37	7.21	5.2	6.21	0	0.41	0.53	3151	552.59	650.29	239	238	7.69	477.94	7.52	911.34	4.1913	5.7658	58.5367
05/28/04	21	545.6	8.98	1183.36	17.78	0.7479	283.93	31.84	4.24	0	1.35	7.47	4.74	0.67	0	3.38	0.36	7.29	5.15	2.18	0	1.29	0.95	0	411.09	679.26	264	265	7.43	528.87	7.53	912.3	4.03	6.0537	58.1807
05/28/04	23	588.72	9.08	1168.11	18.22	0.0042	283.56	32.08	3.8	90.44	1.27	7.49	9.94	0.49	0	7.61	1.43	7.31	5.24	1.39	0	3.74	2.38	1	312.16	700.22	277	274	6.44	551.24	7.54	915.59	3.392	5.9674	57.8575
05/29/04	1	599.91	8.99	1281.97	17.85	0.0037	275.95	33.65	4.31	187.8	0.68	7.51	6.25	0.54	0	11.29	3.49	7.31	5.29	1.54	0	6.01	5.39	0	236.7	736.89	306	304	3.56	605.44	7.55	916.49	3.4031	5.8941	58.1943
05/29/04	3	344.86	8.92	1483.07	17.45	1.1909	277.18	38.09	5.03	25.12	0.26	7.51	0.09	0.63	0	14.58	5.34	7.32	5.34	1.57	0	8.48	8.96	0	178.04	523.35	194	193	7.95	373.7	7.59	921.75	3.197	5.8864	58.6149
05/29/04	5	278.81	8.94	1311.11	17.44	1.7942	276.06	38.23	4.73	19.03	0.27	7.51	0	0.64	0	15.55	6.58	7.32	5.42	1.57	0	10.89	10	0	132.46	405.87	142	141	10.73	275.94	7.62	924.8	2.4481	6.1018	59.0049
05/29/04	7	289.51	8.82	1254.86	16.95	1.4839	273.64	38.85	4.36	0	0.26	7.48	4.12	1.95	0.07	15.21	7.22	7.33	5.54	1.71	0	12.42	9.98	5875	529.58	279.66	119	120	12.24	236.2	7.62	922.85	2.5009	6.0905	58.2994
05/29/04	9	478.52	8.79	1306.21	17.54	0.1065	237.99	31.18	3.65	0	0.27	7.5	4.87	2.74	0.11	14.97	5.1	7.32	5.5	2.75	0.01	11.61	4.06	7371	614.89	449.93	175	176	8.01	359.87	7.61	922.31	3.6495	5.9716	58.2141
05/29/04	11	633.33	9.13	1288.71	17.87	28.7327	246.6	37.76	3.95	0	0.28	7.51	4.64	3.1	0.16	13.66	2.08	7.25	5.52	5.32	0.16	7.61	1.21	7328	614.87	699.23	282	284	5.84	569.32	7.58	924.7	3.8124	5.8325	58.5334
05/29/04	13	627.82	9.23	1251.84	18.1	50.973	283.19	41.65	4.1	0	0.48	7.48	4.46	3.95	0.22	11.47	1.07	7.17	5.56	8.62	0.27	4.14	0.89	7489	614.87	688.17	278	278	6.15	557.22	7.58	926.97	4.3169	5.7495	58.7711
05/29/04	15	608.12	9.18	1246.51	18.19	24.7107	293.6	38.1	3.85	0	0.61	7.44	4.18	5.12	0.21	9.17	0.83	7.12	5.56	11.13	0.22	1.54	0.67	7934	614.84	695.86	287	287	6.23	573.54	7.57	928.31	4.4048	5.714	58.374
05/29/04	17	538	9.16	1228.64	18.24	0.0005	288.84	30.02	3.42	0	0.66	7.42	3.91	6.28	0.2	6.85	0.69	7.15	5.44	9.94	0.02	0.34	0.8	2933	615.41	674.84	268	268	6.55	529.15	7.54	922.11	4.198	5.7902	58.0756
05/29/04	19	494.43	9.11	1294.5	18.25	0.0019	286.12	31.34	3.63	0	0.67	7.39	3.58	6.8	0.11	3.97	0.6	7.24	5.46	4.9	8.66E-05	1.84	0.77	2635	570.32	637.01	237	236	6.89	473.9	7.53	918.28	4.0469	6.0021	58.0884
05/29/04	21	515.35	9.05	1350.02	18.15	0.0017	284.05	29.29	3.62	0	0.68	7.48	3.42	1.96	0	5.31	0.53	7.31	5.49	1.41	0	3.52	3	1	435.49	663.84	251	251	6.8	503.15	7.54	917.85	3.7879	6.2185	58.8692
05/29/04	23	556.92	9.05	1253.53	18.03	0.0051	273.81	29.62	3.48	89.88	0.61	7.51	4.01	0.57	0	7.72	0.7	7.32	5.45	1.23	0	5.6	2.5	1	336.56	678.79	260	260	6.81	523.01	7.55	919.67	3.1574	5.9079	57.9288
05/30/04	1	423.07	9.02	1280.11	17.85	0.1855	275.44	34.48	4.06	30.13	0.26	7.52	3.98	0.53	0	11.5	1.91	7.33	5.46	1.33	0	7.86	5.9	1	257.71	625.56	239	236	8.04	459.84	7.57	922.65	2.9957	5.9922	58.2485
05/30/04	3	337.2	8.87	1238.46	17.55	1.3477	276.89	32.9	4.16	18.21	0.28	7.52	2.1	0.52	0	12.55	3.36	7.33	5.51	1.52	0	10.73	9.4	1	196.56	496.35	167	167	12.44	333.08	7.61	926.06	3.2785	6.1212	58.5165
05/30/04	5	248.4	8.96	1291.6	17.5	0.2286	274.8	31.97	3.77	0	0.25	7.52	4.98	0.54	0	13.51	4.22	7.34	5.57	1.5	0	12.51	10	1	151.09	398.32	131	132	11.8	264.8	7.63	929.87	2.9608	6.2039	58.9239
05/30/04	7	259.42	8.91	1294.56	17.36	0.4616	272.51	34.44	3.81	0	0.26	7.52	6.18	0.63	0	16.14	5.25	7.34	5.65	1.5	0	13.7	10	1	124.6	363.12	121	121	14.33	239.76	7.63	932.42	3.3549	6.1612	59.1066
05/30/04	9	356.51	8.74	1199.88	17.08	0.1387	260.16	34.38	3.54	0	0.27	7.49	5.17	2.8	0.07	15.23	5.65	7.35	5.73	1.53	0	14.42	9.85	5930	597.31	410.5	147	151	12.64	303.58	7.62	933.6	3.9586	6.0267	58.642
05/30/04	11	598.36	8.99	1260.22	17.45	2.2999	243.79	30.06	2.88	0	0.26	7.51	5.18	3.07	0.11	14.83	3.57	7.35	5.66	2.19	0	12.78	3.32	6969	615.03	616.47	237	238	6.15	485.75	7.6	935.94	4.0298	5.8612	59.2593
05/30/04	13	628.36	9.24	1177.5	17.93	44.835	275.89	40.24	3.69	0	0.35	7.5	4.83	3	0.15	13.95	1.6	7.3	5.74	4.03	0.1	9.69	0.77	6918	614.81	677.11	276	274	5.57	549.54	7.59	940.23	4.3369	5.8212	58.7641
05/30/04	15	537.94	9.27	1158.6	18.22	7.7171	290.48	39.03	3.67	0	0.46	7.48	4.59	3.41	0.17	12.44	1.01	7.23	5.79	6.39	0.16	6.99	0.59	7024	614.95	672.86	260	262	5.96	519.97	7.61	941.05	4.4623	6.1478	58.3737
05/30/04	17	504.05	9.14	1123.19	18.02	0.3044	289.72	32.65	3.49	0	0.5	7.45	4.48	3.74	0.17	10.48	0.77	7.17	5.81	8.47	0.11	4.57	0.43	6786	614.92	656.47	248	248	6.15	493.06	7.6	940.11	4.2772	6.2459	58.2248
05/30/04	19	462.19	9.15	1236.21	18.01	0.0025	296.48	31.76	3.64	0	0.5	7.42	4.35	4.16	0.18	8.05	0.62	7.15	5.82	9.54	0.1	2.33	0.33	6892	614.92	633.75	228	229	6.43	458.44	7.59	937.96	3.9844	6.2953	58.5877
05/30/04	21	532.12	9.1	1180.81	17.69	0.7767	290.22	30.41	3.7	0	0.5	7.4	4.18	5.26	0.18	5.61	0.5	7.15	5.76	9.71	0.04	0.38	0.32	2748	614.99	663.61	252	254	6.28	506.82	7.57	932.33	3.6176	6.1959	58.1434
05/30/04	23	545.94	9.14	1161.88	17.66	0.0031	279.05	30.62	3.55	88.77	0.47	7.37	3.96	6.26	0.2	3.32	0.4	7.23	5.74	5.42	0.02	1.63	0.45	4390	613.79	667.93	261	260	6.46	521.24	7.55	923.13	3.0218	6.2027	57.7974
05/31/04	1	407.66	9.21	1189.52	17.81	0.0034	279.12	33.53	4.02	0	0.25	7.32	3.75	7.44	0.23	1.2	0.33	7.19	5.72	6.61	0.31	1.06	0.61	5305	603.24	605.13	223	224	6.64	438.97	7.56	917.08	3.0506	6.3378	57.8914
05/31/04	3	325.66	9	1203.95	17.37	0.3092	281.09	34.67	4.5	0	0.25	7.33	3.62	5.35	0	0.13	0.29	7.22	5.65	4.34	0	0.26	0.72	1	492.6	491.46	162	164	7.83	324.54	7.56	911.54	3.0141	6.3698	58.4351
05/31/04	5	260.48	9.03	1239.26	17.35	0.0803	281.62	34.49	4.22	0	0.25	7.37	3.71	2.58	0.14	1.56	0.28	7.24	5.69	2.52	0.11	1.46	0.72	4665	569.55	431.77	140	140	7.68	274.63	7.56	908.18	2.6356	6.3026	59.2602
05/31/04	7	297.93	8.79	1187.38	16.95	1.0936	275.93	36.38	3.73	0	0.26	7.33	3.64	3.1	0.19	0.18	0.24	7.22	5.67	2.99	0.33	0.08	0.56	1040	540.06	274.32	116	117	10.52	231.59	7.57	904.08	2.7568	6.2338	59.11
05/31/04	9	387.59	8.71	1256.91	17.77	0.0017	235.72	31.93	2.9	0	0.27	7.37	3.58	1.72	0	0.31	0.27	7.25	5.68	1.3	0	0.92	0.65	598	501.03	369.07	146	147	6.62	296.92	7.55	903.16	3.6971	6.1008	58.9404
05/31/04	11	561.23	8.86	1318.85	17.26	0.1087	231.86	31	2.59	0	0.26	7.38	3.59	2.45	0.18	1.88	0.31	7.2	5.77	3.35	0.2	1.08	0.53	4479	607.32	654.31	245	247	6.06	500.59	7.53	907.84	3.7916	6.1268	58.4892
05/31/04	13	657.15	9.27	1322.8	18.07	75.7407	279.6	41.61	3.14	0	0.36	7.35	3.45	3.79	0.09	0.43	0.33	7.23	5.69	2.11	0	0.46	0.35	566	548.77	708.97	289	289	6.66	573.05	7.52	907.02	4.357	6.1977	57.967
05/31/04	15	572.41	9.22	1182.82	18.19	38.1654	299.24	42.88	3.66	0	0.65	7.4	3.47	2.59	0.17	2.66	0.34	7.23	5.78	3.06	0.05	2.14	0.41	5968	613.12	670.72	265	265	6.9	526.41	7.51	902.84	4.4349	6.206	57.9492
05/31/04	17	484.09	9.2	1177.26	18.18	0.1194	296.42	32.3	3.34	0	0.68	7.38	3.42	4.35	0.22	2.24	0.35	7.19	5.76	4.82	0.04	0.55	0.5	4534	614.63	641.39	244	241	7.09	480.72	7.52	900.93	4.3831	6.1659	58.0145
05/31/04	19	449.31	9.16	1189.82	18.22	0.001	289.07	31.16	3.42	0	0.69	7.37	3.34	4.47	0.07	0.23	0.34	7.25	5.73	1.79	0	0.88	0.45	1133	561.77	607.93	219	220	7.33	437.15	7.53	900.97	4.329	6.2055	58.0213
05/31/04	21	450.84	9.05	1164.33	17.86	0.8107	284.31	31	3.58	0	0.73	7.42	3.37	1.87	0.04	1.26	0.33	7.27	5.81	1.82	0	2.2	0.5	3519	597.41	622.35	222	222	7.32	443.57	7.54	901.21	4.1877	6.1773	58.102
05/31/04	23	537.75	9.1	1208.99	17.84	0.0008	275.8	30.39	3.45	89.87	0.68	7.42	3.45	2.83	0.19	2.01	0.28	7.23	5.83	3.56	0.04	1	0.49	6130	614.82	655.64	243	246	7.22	493.33	7.55	901.27	3.605	5.9924	57.8042
06/01/04	1	432.33	9.12	1245.33	17.74	0.0049	280.54	36.04	3.99	51.41	0.28	7.39	3.38	3.67	0.11	0.23	0.23	7.27	5.77	1.83	0	0.4	0.56	993	559.3	624.01	242	239	7.38	466.34	7.55	898.17	3.3266	6.0736	58.0884
06/01/04	3	279.25	8.97	1225.3	17.38	1.791	287.11	36.63	4.56	0	0.25	7.41	3.39	1.58	0	0.6	0.19	7.26	5.88	2.29	0	2.07	0.74	2152	593.07	428.08	147	148	9.37	288.6	7.58	896.04	3.1245	6.14	58.5199
06/01/04	5	245.94	9.04	1287.58	17.34	0.8574	277.37	35.38	4.09	0	0.26	7.4	3.51	2.4	0.26	1.55	0.18	7.22	5.86	3.35	0.29	0.49	0.7	4729	613.54	372.47	127	127	13.37	254.55	7.59	896.73	2.6621	6.1841	58.7878
06/01/04	7	297.07	8.94	1239.31	17.11	0.9591	268.59	35	3.73	22.91	0.27	7.38	3.41	2.83	0.13	0.03	0.18	7.25	5.8	1.5	0	0.32	0.65	126	513.62	350.93	118	121	13.59	245.64	7.59	893.82	3.0259	6.3551	59.0122
06/01/04	9	476.85	9.15	1288.97	17.52	0.279	246.98	34.64	3.39	0	0.25	7.41	3.43	1.75	7.63E-05	0.29	0.18	7.26	5.9	1.97	0	1.74	0.59	1611	552.82	565.76	202	202	9.57	410.2	7.57	890.98	2.7816	6.3404	59.0218
06/01/04	11	596.71	9.39	1408.16	18.08	39.4754	247.97	41.48	3.63	0	0.28	7.43	3.51	2.45	0.15	2.01	0.2	7.21	5.94	3.95	0.09	1.04	0.73	4910	612.17	653.94	259	258	7.05	514.57	7.56	891.71	3.7895	6.3813	58.7371
06/01/04	13	595.61	9.35	1422.82	18.36	118.0498	288.58	52.71	4.49	0	0.58	7.37	3.47	4.67	0.28	1.18	0.23	7.24	5.9	2.64	0	0.62	0.52	2273	613.61	612.01	226	224	7.53	444.43	7.56	894.51	4.3725	6.2715	59.0829
06/01/04	15	576.6	9.22	1382.05	18.27	77.3852	314.48	48.29	4.61	0	0.97	7.39	3.37	3.1	0	0.55	0.25	7.25	6	2.63	0.01	2.69	0.69	2157	588.71	622.38	227	226	7.62	459.27	7.55	900.09	4.9187	6.1445	59.4017
06/01/04	17	494.49	9.18	1312.21	18.22	4.4469	324.15	40.5	4.49	0	1.1	7.43	3.49	2.51	0.17	2.55	0.28	7.24	6.07	3.36	0	2.43	0.6	6951	614.72	653.44	244	243	7.22	480.52	7.54	899.04	4.8877	6.1766	59.1515
06/01/04	19	468.75	9.18	1260.64	18.24	0.001	302.41	31.75	3.85	0	1.09	7.41	3.47	3.36	0.2	1.74	0.34	7.24	6.07	3.84	0.01	0.65	0.52	4758	614.58	637.15	229	228	7.45	456.72	7.54	902.02	4.6903	6.2386	59.4424
06/01/04	21	490.25	9.15	1169.2	18.19	0.8564	301.02	34.25	4.23	0	1.15	7.42	3.38	3.04	0.05	0.29	0.33	7.27	6.02	1.51	0	0.82	0.64	887	551.42	648.84	234	236	7.4	470.61	7.56	904.36	4.3893	6.3847	58.5911
06/01/04	23	559.57	9.1	1198.09	18.28	0.0022	289.74	33.85	3.93	90.43	1.09	7.44	3.43	2.02	0.04	1.61	0.31	7.29	6.11	1.93	0	2.7	0.94	3882	598.01	673.51	263	265	7.25	528.06	7.56	905.92	3.6498	6.2986	58.781
06/02/04	1	548.52	8.98	1247.08	18.02	0.0039	281.14	33.97	4.17	163.75	0.51	7.47	3.51	2.44	0.15	3.92	0.3	7.3	6.15	2.68	0	3.01	0.47	6882	614.87	698.26	289	289	7.11	567.77	7.56	907.05	2.9802	6.271	58.8489
06/02/04	3	280.36	9.09	1261.67	17.99	1.0052	290.35	35.77	4.84	0	0.25	7.41	3.5	3.52	0.28	2.55	0.28	7.25	6.17	4.58	0.19	1.46	0.34	6602	614.95	439.09	157	157	8.25	303.82	7.6	909.69	3.0326	6.3016	59.3417
06/02/04	5	243.6	8.9	1229.62	17.43	1.5936	293.12	37.12	4.67	0	0.25	7.38	3.4	3.82	0.13	0.04	0.24	7.26	6.04	2.64	0	0.09	0.28	234	514.44	342.12	117	117	13.34	241.17	7.61	911.9	3.2674	6.2905	59.4458
06/02/04	7	281.45	8.88	1259.16	17.37	0.8053	282.17	35.39	4.07	0	0.25	7.41	3.4	1.68	0	0.48	0.21	7.28	6.12	1.67	0	1.24	0.4	797	491.91	353.15	121	122	14.05	247.29	7.61	910.35	3.5233	6.3865	59.8715
06/02/04	9	464.92	9.06	1263.68	17.35	0.3076	261.92	31.3	3.15	0	0.26	7.41	3.5	2.81	0.2	1.59	0.22	7.24	6.17	3.24	0.02	1.12	0.51	5339	613.94	593.39	211	210	9.56	424.66	7.59	909.62	4.2992	6.3601	59.5069
06/02/04	11	575.25	9.4	1306.72	17.89	13.5489	301.29	37.31	2.95	0	0.27	7.41	3.42	2.78	0.03	0.2	0.23	7.27	6.14	1.75	0	0.63	0.33	596	540.44	670.17	264	262	7.29	525.08	7.58	909.32	4.6717	6.3507	59.8155
06/02/04	13	611.12	9.38	1375.17	18.45	85.697	324.2	45.84	3.67	0	0.45	7.43	3.51	2.25	0.14	2.58	0.24	7.27	6.28	2.82	0	2.6	0.43	5835	607.01	600.5	237	237	7.59	470.11	7.57	909.99	4.925	6.2255	59.3655
06/02/04	15	580.09	9.3	1340.4	18.38	11.5054	305.72	37.97	3.93	0	0.66	7.4	3.49	4.15	0.26	2.21	0.28	7.22	6.34	5.1	0.06	1.47	0.47	7110	614.78	644.52	256	254	7.61	514.47	7.57	910.44	4.8165	6.3614	58.564
06/02/04	17	523.64	9.3	1254.45	18.33	0.0693	295.54	30.37	3.48	0	0.71	7.4	3.39	3.92	0.05	0.29	0.25	7.24	6.29	3.68	0.01	0.22	0.25	471	532.35	671.53	260	258	7.56	514.74	7.57	912.05	4.6264	6.4128	58.5469
06/02/04	19	603.98	9.29	1220.07	18.37	10.5032	291.85	28.91	3.44	0	0.72	7.44	3.5	2.14	0.09	2.07	0.23	7.29	6.36	1.52	0	2.01	0.43	4744	587.34	687.04	278	277	7.52	559.58	7.57	912.09	4.261	6.3478	58.2316
06/02/04	21	641.07	9.34	1107.84	17.98	7.0793	297.1	27.41	3.28	0	0.78	7.45	3.45	3.27	0.17	2.35	0.19	7.29	6.4	2.78	0	2.64	0.34	7043	614.86	762.16	330	330	6.97	651.82	7.57	912.11	3.8842	6.2996	58.8489
06/02/04	23	575.68	9.35	1087.31	18.22	0.2372	299.98	26.09	3.21	89.96	0.72	7.42	3.36	3.76	0.13	0.53	0.18	7.25	6.4	3.99	0.11	0.55	0.26	3590	571.22	678.2	273	274	7.49	549.66	7.59	912.53	3.6279	6.2935	59.559
06/03/04	1	559.34	9.34	1153	18.06	0.0041	289.68	29.12	3.61	61.07	0.29	7.45	3.38	1.85	0.03	1.12	0.14	7.29	6.38	1.73	0	0.71	0.45	1265	526.02	715.63	296	295	7.45	585.25	7.59	909.22	3.4982	6.3415	59.378
06/03/04	3	383.13	9.07	1080.27	17.35	0.0041	278.33	30.48	3.7	0	0.25	7.43	3.5	3.2	0.24	2.17	0.14	7.28	6.48	2.75	0	2.54	0.69	7220	614.54	522.15	204	204	8.66	398.17	7.61	907.95	3.1916	6.3639	59.1447
06/03/04	5	274.37	9.2	1400.58	17.4	0.0044	280.68	28.45	3.38	0	0.25	7.39	3.4	2.93	0.03	0.02	0.14	7.23	6.43	3.82	0.08	0.36	0.66	1137	547.68	395.11	144	145	9.93	285.68	7.62	905.49	3.362	6.4291	59.3271
06/03/04	7	312.56	9.07	1142.81	17.27	0.002	280.98	28.38	3.29	0	0.26	7.41	3.42	1.9	0	0.56	0.13	7.27	6.43	1.62	0	0.35	0.48	1	471.33	280.42	125	125	14.35	252.38	7.63	907.06	3.4227	6.4502	59.8392
06/03/04	9	521.13	8.99	1243.26	17.81	0.002	246.84	25.51	2.73	0	0.26	7.41	3.49	2.99	0.2	1.43	0.14	7.27	6.52	2.17	0.01	1.55	0.62	4923	596.5	486.1	205	204	9.67	420.11	7.61	906.23	3.689	6.3557	58.9205
06/03/04	11	572.63	9.2	1323.9	18.3	21.1966	249.71	37.37	3.13	0	0.27	7.41	3.37	2.37	0	0.05	0.14	7.23	6.49	3.37	0.04	0.35	0.49	951	547.62	670.28	262	263	7.79	523.41	7.6	907.46	4.2383	6.1596	58.8997
06/03/04	13	565.47	9.26	1276.75	18.63	73.6755	275.94	49.04	3.86	0	0.45	7.43	3.44	2.75	0.21	2.51	0.18	7.27	6.51	1.86	0.01	1.39	0.42	4060	595.83	647.54	241	240	7.72	480.94	7.6	913.03	4.9918	6.2506	59.8206
06/03/04	15	555.65	9.29	1220.33	18.75	56.7152	292.09	49.23	4.22	0	0.68	7.35	3.38	5.96	0.27	1.14	0.19	7.19	6.58	5	0.07	1.69	0.71	5402	601.1	643.36	238	238	7.61	478.21	7.6	912.72	5.048	6.2035	59.1541
06/03/04	17	514.33	9.24	1311.57	18.76	29.6131	287.81	48.04	4.21	0	0.87	7.39	3.35	3.74	0.07	1.11	0.21	7.22	6.55	3.58	1.7E-06	0.7	0.47	1131	541.73	632.26	230	229	7.68	461.78	7.59	912.67	4.878	6.2099	59.0971
06/03/04	19	516.22	9.2	1231.34	18.63	6.7803	280.38	39.93	3.99	0	0.93	7.38	3.42	4.65	0.29	1.88	0.24	7.22	6.64	3.57	0.02	2.01	0.46	7276	614.91	655.07	248	247	7.61	492.85	7.58	914.43	4.7431	6.3844	58.9201
06/03/04	21	501.2	9.09	1183.85	18.45	4.341	276.71	36.92	3.94	0	0.98	7.37	3.33	4.05	0.01	0.12	0.22	7.21	6.61	3.98	0.01	0.5	0.61	591	533.96	650.1	239	239	7.72	479.94	7.59	917.02	4.562	6.3665	58.798
06/03/04	23	555.15	9.1	1199.29	18.42	0.0883	277.83	37.71	4.12	90.27	0.91	7.41	3.44	2.43	0.14	2.02	0.18	7.24	6.7	2.36	0	1.73	0.58	5316	584.02	670.21	261	260	7.68	526.99	7.59	916.52	3.9131	6.2277	58.6828
06/04/04	1	500.37	9.08	1215.03	18.21	0.3349	276.77	36.62	4.12	114.36	0.38	7.37	3.46	4.67	0.2	1.06	0.14	7.19	6.74	4.88	0.15	0.96	0.62	5681	602.41	668.87	269	269	7.47	524.84	7.59	917.77	3.7445	6.226	59.0897
06/04/04	3	272.1	8.97	1192.81	17.86	0.9179	282.52	37.01	4.62	0	0.25	7.37	3.41	2.84	0	0.46	0.14	7.22	6.69	3.1	0	0.15	0.26	0	499.49	417.08	145	144	8.55	283.44	7.6	916.93	3.5056	6.2909	59.3655
06/04/04	5	230.06	8.8	1211.48	17.53	1.008	288.52	36.08	4.66	0	0.26	7.36	3.5	3.3	0.19	1.17	0.1	7.25	6.75	1.89	0	1.41	0.31	3606	603.22	325.42	113	114	12.28	228.93	7.61	916.92	3.331	6.3413	59.0117
06/04/04	7	278.06	8.68	1241.64	17.3	0.6765	282.23	34.98	4.26	20.29	0.26	7.37	3.43	2.44	0	0.04	0.09	7.21	6.76	3.61	0.41	0.7	0.36	1606	568.91	366.81	127	128	12.7	256.65	7.61	916.96	3.5152	6.5145	59.7714
06/04/04	9	466.94	8.81	1271.61	17.3	0.0679	259.88	30.27	3.55	0	0.26	7.39	3.49	2.37	0.08	1.34	0.09	7.24	6.73	1.67	0	0.24	0.24	1208	555.52	575.03	204	205	9.39	414.99	7.61	916.78	4.0723	6.5533	59.3077
06/04/04	11	665.7	9.28	1737.78	17.98	57.0213	278.08	35.98	2.96	0	0.27	7.38	3.49	4.17	0.17	0.69	0.13	7.24	6.82	2.33	0	1.81	1.03	3831	603.48	699.37	284	283	7.16	573.22	7.61	915.15	4.6399	6.4959	59.9647
06/04/04	13	1068.46	9.3	1024.9	18.18	201.9118	273.3	37.62	3.42	0	0.76	7.42	3.48	2.54	0.07	1.6	0.13	7.22	6.9	3.61	0.02	1.86	0.5	4341	599.16	870.29	396	401	6.57	818.79	7.6	915.87	4.2339	6.251	59.559
06/04/04	15	1033.25	9.2	890.65	18.13	56.9285	253.28	24.99	2.93	0	1.34	7.39	3.54	4.55	0.25	3.17	0.14	7.18	7.01	5.52	0.06	1.38	0.37	7113	614.92	956.97	456	474	6.27	943.09	7.59	919.35	4.7624	6.5084	59.5272
06/04/04	17	793.51	8.95	852.56	17.71	0.0231	225.7	21.35	2.72	0	1.39	7.36	3.44	5.16	0.11	0.43	0.12	7.2	6.94	4.61	0.02	0.25	0.26	1531	558.33	894.33	426	406	6.52	798.35	7.57	914.46	4.8078	6.54	59.1583
06/04/04	19	615.89	9.21	1011.87	17.87	0.0037	217.15	21.49	2.82	0	1.39	7.41	3.44	2.46	0.07	1.54	0.09	7.25	7.07	1.77	0	1.9	0.32	3256	562.5	725.69	321	320	7.36	629.14	7.59	905.41	4.5293	6.6001	59.612
06/04/04	21	541.73	9.46	1203.99	18.39	0.0047	244.9	28.14	3.23	0	1.39	7.36	3.47	3.88	0.17	0.9	0.09	7.18	7.06	4.07	0.39	0.86	0.55	4226	578.63	623.59	268	269	7.94	538.34	7.6	897.44	4.0716	6.5979	59.456
06/04/04	23	574.52	9.4	1165.2	18.38	0.002	249.36	32.53	3.56	90.44	1.31	7.39	3.46	2.14	0.04	0.91	0.09	7.23	7.04	1.79	0	0.54	0.41	1029	524.6	642.08	271	270	8.07	544.82	7.6	890.97	3.9494	6.5627	59.8036
06/05/04	1	585.97	9.33	1208.71	18.25	0.002	236.26	33.71	3.72	187.83	0.72	7.4	3.52	3.34	0.2	3.11	0.12	7.23	7.11	2.66	0.01	2.23	0.92	7345	614.71	684.82	295	297	7.67	587.55	7.6	888.65	3.8892	6.5103	59.11
06/05/04	3	361.53	9.3	1238.47	18.07	0.8253	232.29	37.89	4.19	35.88	0.26	7.35	3.44	4.92	0.2	0.75	0.14	7.18	7.11	4.24	0.14	0.5	1.31	3694	569.78	477.89	198	197	8.52	386.44	7.61	885.13	3.8948	6.5095	58.7066
06/05/04	5	386.79	9.17	1253.14	17.8	8.8419	234.05	39.59	4.26	18.83	0.26	7.38	3.4	2.28	0	0.38	0.14	7.23	7.12	1.71	0	0.52	0.51	1	476.86	403.62	164	164	11.2	333.26	7.61	883.96	3.8993	6.5679	59.6425
06/05/04	7	590.34	8.73	943.26	16.88	7.8327	200.56	31.3	2.95	17.5	0.26	7.39	3.52	3.04	0.21	2.2	0.14	7.21	7.21	2.8	0.03	1.93	1.02	6191	592.92	685.09	289	289	7.8	572.12	7.6	885.85	3.7847	6.5703	59.5883
06/05/04	9	472.17	8.87	1074.18	17.18	0.0029	192.19	25.58	2.31	0	0.26	7.33	3.47	4.74	0.16	0.29	0.14	7.17	7.19	4.74	0.44	0.29	1.58	2143	542.89	566.11	222	222	7.87	447.53	7.61	884.7	4.5982	6.3855	59.1854
06/05/04	11	597.73	9.19	1218.7	17.86	7.8951	211.06	30.34	2.58	0	0.25	7.39	3.47	2.16	0.01	0.5	0.14	7.23	7.19	1.88	0	0.72	0.64	264	473.82	685.87	279	280	7.63	561.27	7.59	886.35	5.3147	6.1798	58.6861
06/05/04	13	621.85	9.43	1222.34	18.36	26.7871	246	39.73	3.38	0	0.31	7.37	3.53	4.19	0.31	2.14	0.17	7.18	7.29	3.79	0.09	1.63	1.13	7311	614.31	691.35	288	287	7.46	573.88	7.59	887.93	5.4795	6.1896	59.1379
06/05/04	15	593.59	9.42	1171.56	18.61	19.2939	253.01	38.09	3.5	0	0.44	7.34	3.4	5.1	0.09	0.4	0.18	7.16	7.28	4.84	0.14	0.15	1.15	1197	533.57	688.44	279	279	7.55	559.59	7.59	885.48	5.4124	6.207	59.1677
06/05/04	17	511.97	9.37	1162.6	18.63	0.3412	250.95	34.07	3.38	0	0.46	7.38	3.46	3.58	0.22	2.3	0.2	7.21	7.36	2.38	2.38E-05	1.66	0.91	5787	605.48	651.77	261	259	7.71	516.82	7.58	881.27	5.1829	5.9675	58.822
06/05/04	19	493.39	9.34	1174.42	18.58	0.0037	250.26	32.98	3.39	0	0.46	7.34	3.41	4.89	0.12	0.34	0.18	7.17	7.4	4.31	0.02	0.78	2.4	3373	577.76	614.76	234	236	7.99	472.06	7.58	881.18	4.9357	6.19	59.2762
06/05/04	21	521.79	9.28	1187.83	18.49	0.0014	243.97	31.92	3.74	0	0.46	7.39	3.45	2.28	0.05	1.15	0.19	7.22	7.44	1.9	0	0.66	1.59	1154	545	657.47	253	251	7.91	502.48	7.58	878.95	4.6408	6.2226	58.5334
06/05/04	23	555.64	9.27	1161.99	18.46	0.0019	241.29	32.36	3.4	77.05	0.43	7.37	3.54	4.1	0.24	1.66	0.15	7.22	7.46	2.43	0	2.22	1.27	7117	614.4	657.23	260	261	7.87	522.48	7.59	880.14	3.8441	6.162	57.888
06/06/04	1	411.86	9.26	1180.55	18.38	0.0014	242.33	33.59	3.68	0	0.25	7.37	3.47	2.89	0	0.34	0.14	7.18	7.46	4.35	0.09	0.78	1.1	2456	587.8	593.01	219	219	7.93	428.59	7.59	883.21	3.6089	6.1449	58.6352
06/06/04	3	330.97	9.17	1230.14	18.19	0.4684	245.3	35.5	3.83	0	0.25	7.37	3.59	3.26	0.27	1.7	0.11	7.21	7.47	2.44	0	0.2	0	2839	602.08	481.83	166	167	8.56	328.19	7.59	888.91	3.837	6.1869	59.1685
06/06/04	5	272.4	9.09	1333.02	17.93	1.94	244.13	38.43	3.6	0	0.25	7.35	3.5	3.06	0.01	0.02	0.09	7.22	7.51	2.14	0.01	1.56	1.74	2234	578.07	396.97	136	138	8.6	271.25	7.59	889.56	3.3894	6.2239	59.222
06/06/04	7	236.64	8.99	1290.11	17.64	1.3726	231.61	40.78	3.51	0	0.26	7.37	3.56	2.33	0.12	1.15	0.09	7.19	7.43	3.01	0.15	0.34	1.93	2075	572.64	335.13	119	119	10.45	240.04	7.59	889.37	3.6501	6.3992	59.3542
06/06/04	9	310.68	8.77	1274.6	17.26	1.6498	232.06	41.18	3.49	0	0.26	7.34	3.55	3.43	0.17	0.28	0.1	7.22	7.43	1.54	0	0.81	0.91	1339	554.26	372.17	129	128	11.39	262.5	7.6	892.49	4.6064	6.215	59.1243
06/06/04	11	546.78	9.04	1233.15	17.55	1.4091	232.02	33.29	2.8	8.51	0.27	7.38	3.54	2.05	0.02	0.56	0.15	7.18	7.53	3.2	0.02	1.22	1.13	2729	594.69	648.43	240	241	8.06	488.6	7.59	898.65	5.2435	6.0611	59.3373
06/06/04	13	644.59	9.39	1207.42	18.21	56.3984	267.42	40.89	3.26	0	0.33	7.37	3.66	4.12	0.31	1.75	0.21	7.22	7.5	1.96	0	0.59	0.64	4109	614.13	708.51	293	291	7.22	581.03	7.58	900.09	5.5808	6.0466	59.4843
06/06/04	15	579.29	9.38	1146.45	18.6	23.1368	279.78	39.11	3.41	0	0.52	7.37	3.58	4.09	0.03	0.29	0.29	7.23	7.59	2.68	0	2.61	0.64	3117	599.54	684.96	274	275	7.53	547.32	7.57	902.54	5.6535	5.9514	59.1372
06/06/04	17	487.17	9.31	1135.02	18.63	0.0288	280.58	32.41	3.24	0	0.56	7.42	3.67	2.8	0.11	2.72	0.34	7.22	7.66	3.76	0	2.01	0.87	7172	608.6	641.06	248	246	7.73	488.86	7.57	906.29	5.2936	5.8911	58.5165
06/06/04	19	443.31	9.17	1157.02	18.41	0.0007	283.19	30.68	3.37	0	0.55	7.4	3.66	4.61	0.17	1.46	0.35	7.21	7.67	4.32	0	0.41	0.36	4864	604.96	592.02	218	218	8.07	432.8	7.58	907.54	5.1347	6.0678	58.7439
06/06/04	21	473.48	9.11	1124.05	18.2	0.0007	280.93	28.79	3.64	0	0.56	7.42	3.58	2.74	0	0.21	0.34	7.25	7.75	1.57	0	0.81	0.55	302	516.3	623.82	228	228	8.12	456.18	7.59	908.48	4.9353	6.3029	58.8014
06/06/04	23	572.07	9.24	1184.8	18.38	0.1792	271.09	31.83	3.46	86.31	0.49	7.45	3.67	2.36	0.07	2.33	0.28	7.28	7.78	1.78	0	2.44	0.64	6119	607.39	676.16	265	266	7.76	540.24	7.6	910.4	4.1765	6.1473	58.4111
06/07/04	1	405.69	9.2	1216.51	18.3	1.2244	270.34	35.97	4.17	18.8	0.26	7.44	3.69	3.68	0.2	2.64	0.22	7.27	7.81	3.16	0	2.25	0.38	7835	614.79	608.94	234	233	7.61	451.83	7.61	913.64	4.089	6.1722	57.9976
06/07/04	3	277.17	8.97	1170.15	17.9	1.9388	277.1	38.4	4.87	0	0.25	7.39	3.61	4.05	0.07	0.18	0.16	7.23	7.8	4.11	0.05	0.29	0.42	1880	546.17	408.5	141	142	8.43	279.29	7.62	912.53	3.9196	6.1846	58.8082
06/07/04	5	219.4	8.91	1213.21	17.62	0.6204	279.67	37.66	4.76	0	0.26	7.42	3.62	2.12	0.02	0.78	0.14	7.27	7.84	1.55	0	0.67	0.62	646	492.7	336.16	116	116	11.7	230.69	7.62	910.37	3.3729	6.1236	59.2432
06/07/04	7	292.59	8.78	1194.59	17.43	1.2997	275.79	35.15	4.03	0	0.26	7.39	3.69	3.61	0.38	0.79	0.14	7.25	7.88	2.86	0.05	1.28	0.69	5421	600.61	286.55	111	112	13.11	226.94	7.62	907.52	3.7472	6.0139	60.8466
06/07/04	9	582.32	8.92	1269.82	17.95	1.2134	246.73	32.82	3.29	0	0.27	7.42	3.66	2.62	0.09	0.08	0.15	7.24	7.87	2.32	0	0.19	0.32	3276	559.86	616.75	238	241	8.67	485.66	7.61	907.28	4.7399	5.8329	61.2674
06/07/04	11	620.94	9.33	1270.53	18.56	67.1169	260.67	44.62	3.63	11.38	0.33	7.39	3.66	4.99	0.79	0.09	0.19	7.23	7.97	4.27	1.23	0.12	0.53	6739	615.12	664.06	269	269	7.41	529.62	7.61	908.61	4.1564	5.6259	61.162
06/07/04	13	607.81	9.32	1399.31	18.86	67.3845	283.13	30.96	2.71	0	0.64	7.36	3.53	6.09	0.69	0.01	0.1	7.21	7.98	5.22	1.01	0	0.53	3384	580.8	627.71	242	243	7.86	490.83	7.61	913.88	3.6678	5.5451	61.1518
06/07/04	15	569.36	9.27	1258.51	18.74	13.0403	315.09	26.1	0.49	0	0.74	7.42	3.48	3.08	0.08	1.78	0.3	7.26	8.04	2.62	0	0	0.75	3123	570.64	684.86	276	275	7.7	549.91	7.6	916.69	3.3847	5.5019	61.2233
06/07/04	17	500.98	9.24	1204.42	18.71	0.0549	295.96	34.91	3.84	0	0.78	7.44	3.54	3.55	0.17	2.57	0.44	7.29	8.08	2.1	0	2.4	1.33	7827	614.56	652.63	251	249	7.93	495.64	7.6	918.22	3.5099	5.482	60.3242
06/07/04	19	500.3	9.15	1157.11	18.58	0.0005	289.78	32.53	3.81	0	0.78	7.43	3.52	4.04	0.13	0.78	0.26	7.3	8.11	2.68	0	1.84	0.83	6117	609.41	641.93	240	239	8.03	479.29	7.61	920.96	3.87	5.5336	61.2301
06/07/04	21	532.11	9.14	1187.46	18.5	0.8578	283.31	31.22	3.76	0	0.8	7.44	3.51	2.15	0.02	1.14	0.58	7.28	8.13	2.69	0	0.83	0.57	3728	599.8	671.38	259	259	7.88	518.7	7.63	930.79	4.011	6.0135	61.6233
06/07/04	23	585.72	9.14	1172.28	18.55	0.002	276.82	31.27	3.6	90.04	0.76	7.47	3.63	2.92	0.14	2.2	0.29	7.28	8.13	2.09	0	0.23	0.56	4312	614.71	691.18	277	276	7.83	555.85	7.64	933.13	4.6648	5.9897	62.1456
06/08/04	1	476.86	9.09	1200.26	18.47	0.1192	272.67	33.13	4.11	78.88	0.31	7.45	3.62	3.91	0.2	1.28	0.02	7.31	8.21	1.6	0	1.74	1.34	5949	614.2	657.58	266	266	7.65	518.25	7.65	930.65	4.5626	5.8965	61.675
06/08/04	3	285.42	8.91	1211.57	18.12	1.0465	277.12	33.58	4.54	0	0.26	7.42	3.51	2.78	0	0.31	0.01	7.29	8.24	2.63	8.48E-06	2.61	1.24	3022	600.75	407.71	147	147	8.16	292.96	7.66	929.08	5.206	5.9638	61.6979
06/08/04	5	233.19	8.89	1387.69	17.82	0.2943	281.43	33.27	4.21	0	0.26	7.42	3.58	2.71	0.14	1.27	0.2	7.25	8.25	3.26	0.28	0.35	1.34	3526	610.96	344.39	120	122	12.15	239.84	7.67	926.76	5.6951	6.02	58.9952
06/08/04	7	295.55	8.82	1618.63	17.71	0.6476	281.83	32.9	3.77	0	0.27	7.41	3.52	2.53	0	0.19	0.07	7.28	8.25	1.39	0	0.37	0.76	1	513.31	241.83	106	105	15.33	215.62	7.66	925	6.1477	5.7809	60.7753
06/08/04	9	625.67	9.15	1217.36	18.19	16.0384	260.25	35.81	3.94	25.4	0.28	7.43	3.56	2.49	0.1	1.61	0.54	7.27	8.35	1.81	0	1.86	1.59	4286	570.14	589.5	240	240	9.27	489.59	7.66	924.87	5.5727	5.7718	59.2966
06/08/04	11	618.9	9.27	1241.75	18.88	36.2534	268.52	40.42	5.09	0.47	0.28	7.39	3.54	4.51	0.22	1.12	0.32	7.23	8.41	3.95	0.01	1.75	1.56	6062	609.18	643.84	264	264	7.66	520.11	7.65	926.86	4.7114	5.6135	59.1685
06/08/04	13	578.08	9.27	1139.04	19.03	33.187	287.44	42	5.44	0	0.43	7.41	3.48	3.16	0.17	1.35	0.09	7.2	8.42	4.71	0.02	0.24	0.86	2944	606.76	618.59	242	241	7.96	482.28	7.65	933.05	4.3602	5.5327	59.3373
06/08/04	15	540.96	9.2	1150.72	18.96	4.7702	301.48	37.28	5.4	0	0.46	7.38	3.42	4.39	0.13	0.61	0.12	7.26	8.52	2.09	0	1.54	0.83	2732	602.03	670.96	260	260	7.88	521.66	7.63	938.51	4.2082	5.6352	60.0413
06/08/04	17	499.57	9.13	1102.13	18.94	2.4464	310.8	34.05	4.56	0	0.53	7.41	3.49	2.72	0.12	1.84	0.21	7.24	8.61	3.14	0	2.05	1.18	6797	613.29	651.49	246	245	7.87	487.47	7.62	941.2	4.1369	5.9069	60.1377
06/08/04	19	488.05	9.08	1092.51	18.82	0.0007	295.24	27.84	4.25	0	0.54	7.4	3.47	3.92	0.11	0.71	0.17	7.22	8.63	4.12	0.02	0.53	0.66	4423	576.2	634.42	231	230	7.93	463.86	7.63	942.19	4.2706	6.0328	60.9856
06/08/04	21	521.15	9.14	1116.65	18.82	0.4018	284.69	27.69	4.11	0	0.55	7.43	3.46	2.26	0.05	1.46	0.28	7.27	8.64	1.69	0	0.48	0.44	1573	556.66	669.12	258	258	7.72	513.04	7.63	943.07	4.3378	6.1214	61.4169
06/08/04	23	586.49	9.19	1122.73	18.86	0.0025	283.52	28.34	3.98	83.63	0.48	7.42	3.48	3.69	0.17	1.31	0.12	7.27	8.68	1.93	0	2.01	0.97	6649	613.07	684.44	270	270	7.62	547.75	7.64	945.43	4.8613	6.0735	61.2196
06/09/04	1	394.32	9.16	1254.54	18.79	0.002	281.94	31.59	4.54	0	0.26	7.44	3.41	2.4	0.03	1.21	0.14	7.26	8.69	2.78	6.45E-05	1.51	0.49	3890	600.47	603.72	228	226	7.72	441.32	7.65	943.61	4.7461	5.8936	60.3063
06/09/04	3	270.94	9.01	1200.85	18.55	1.084	287.41	32.34	4.61	0	0.26	7.41	3.44	3.55	0.15	0.94	0.07	7.25	8.7	2.89	0.12	0.15	0.55	3392	577.58	402.51	142	143	8.96	281.79	7.66	939.25	5.1546	5.922	59.9885
06/09/04	5	253.93	8.94	1285.44	18.33	0.3047	289.03	34.22	4.53	19.98	0.27	7.42	3.4	2.14	0	0.63	0.11	7.27	8.75	1.48	0	0.69	0.57	1	476	353.47	122	123	11.32	243.83	7.66	938.15	5.7663	5.9441	59.6188
06/09/04	7	266.6	8.79	1238.02	18.17	1.2232	283.23	35.28	4.53	0	0.26	7.41	3.49	3.05	0.18	1.13	0.23	7.26	8.82	2.52	0.03	1.59	1.16	5998	589.38	332.89	115	117	11.47	238.81	7.66	933.45	6.1495	5.8219	59.6236
06/09/04	9	552.4	8.97	1313.18	18.5	10.0972	250.34	37.94	4.2	0	0.28	7.41	3.42	2.4	0	0.55	0.11	7.24	8.76	1.79	0	0.24	0.6	49	506.2	628.09	231	232	8.36	472.6	7.65	933.4	5.7127	5.8274	59.534
06/09/04	11	601.06	9.38	1283.83	19.1	93.5764	271.67	50.9	4.55	17.42	0.35	7.41	3.49	3.64	0.25	2.59	0.21	7.26	8.82	2.34	0	2.26	1.26	6520	613.72	665.48	258	257	7.33	509.71	7.64	937.04	5.0181	5.7607	59.8953
06/09/04	13	553.95	9.29	1245.09	19.29	54.9917	302.94	48.41	4.8	0	0.65	7.35	3.4	5.84	0.18	0.72	0.09	7.19	8.86	5.06	0.01	1.48	1.21	5167	606.55	633.08	231	232	7.82	467.36	7.64	942.63	4.5264	5.6187	59.9579
06/09/04	15	550.52	9.24	1190.85	19.32	9.2985	311.91	38.88	4.32	0	0.76	7.39	3.44	3.57	0.16	1.72	0.2	7.22	8.86	3.21	0	0.52	0.94	2475	595.89	666.55	253	255	7.83	508.79	7.62	941.01	4.3602	5.8325	60.4183
06/09/04	17	492.76	9.15	1276.83	19.17	6.8525	311.07	40.09	4.22	0	0.79	7.37	3.43	4.54	0.14	0.58	0.14	7.25	8.9	2.05	0	2.31	1.38	4165	599.71	643.16	240	239	8.02	473.15	7.61	942.75	4.3075	5.995	60.4803
06/09/04	19	483.14	9.15	1195.71	19.02	0.1046	296.26	34.61	4.18	0	0.84	7.4	3.47	2.63	0.09	1.53	0.21	7.23	8.86	3.28	0	2.14	1.15	5827	611.73	632.43	230	232	8.13	461.15	7.61	944.84	4.4064	6.0765	61.7691
06/09/04	21	531.27	9.19	1076.52	19.08	0.0623	296.96	30.49	4.12	0	0.85	7.39	3.47	3.96	0.13	0.74	0.11	7.21	8.91	3.72	0	0.31	0.68	3092	575.4	662.74	251	254	8.02	506.22	7.62	944.65	3.9598	6.201	61.9637
06/09/04	23	616.28	9.25	1060.46	19.19	0.001	294.91	31.49	4.09	90.02	0.78	7.42	3.47	2.26	0.05	1.72	0.21	7.25	8.99	1.35	0	1.3	0.64	3082	565.07	703.68	288	288	7.91	585.07	7.61	939.78	3.5207	6.2695	61.9149
06/10/04	1	510	9.19	1132.81	19.12	0.1372	289.81	33.56	4.59	77.81	0.31	7.43	3.46	3.26	0.17	2.75	0.08	7.27	9.04	2.38	0	2.81	0.9	7481	614.85	683.69	282	282	7.62	550.19	7.61	938.31	3.631	6.2459	61.4271
06/10/04	3	305.28	9.03	1130.66	18.72	1.1248	292.86	35.38	4.94	0	0.25	7.38	3.4	4.31	0.11	0.45	0.02	7.22	9.08	3.91	0.02	0.87	0.78	3622	576.25	450.5	164	164	8.29	324.24	7.62	940.37	3.7227	6.1057	60.9483
06/10/04	5	250.09	8.89	1158.05	18.5	0.5721	297.32	34.55	4.66	0	0.25	7.41	3.38	2.1	0.02	0.93	0.1	7.25	9.11	1.65	0	0.42	0.59	555	510.52	352.74	129	128	9	256.4	7.63	937.93	3.327	6.2103	59.4979
06/10/04	7	323.42	8.78	1201.55	18.43	0.9213	294.6	33.81	4.26	17.08	0.27	7.38	3.44	3.24	0.13	0.53	0.06	7.24	9.13	2.47	0.01	1.34	1.2	4621	602.61	353.56	127	128	10.24	255.44	7.63	936.84	3.7505	6.2302	60.6058
06/10/04	9	571.92	9.06	1264.83	18.97	28.1953	275.77	37.37	4.08	0	0.28	7.41	3.45	2.22	0.03	0.96	0.29	7.23	9.14	1.68	0	0.33	0.83	830	541.01	646.51	249	247	8.78	502.45	7.62	926.12	5.033	6.2431	61.1077
06/10/04	11	611.89	9.32	1277.04	19.43	122.5951	286.64	53.04	4.52	4.74	0.48	7.38	3.56	4.44	0.27	1.71	0.14	7.24	9.1	2.74	0	2.57	1.13	7050	614.54	623.72	238	237	8.02	467.17	7.61	930.41	4.5625	5.8483	60.2995
06/10/04	13	584.72	9.24	1244.07	19.48	114.5608	300.65	53.25	4.98	0	0.97	7.37	3.47	3.9	0.06	1.03	0.02	7.18	8.89	5.4	0.01	1.64	1.29	4302	605.94	588.12	211	211	8.17	429.81	7.61	938.54	4.4464	5.7098	60.5108
06/10/04	15	586.12	9.2	1259.37	19.64	26.678	300.38	41.13	4.82	0	1.22	7.37	3.49	4.82	0.21	1.22	0.02	7.18	8.75	4.99	0.03	0.17	0.83	3385	593.83	642.31	246	246	8.15	491.96	7.6	935.97	4.711	5.5924	61.2739
06/10/04	17	540.01	9.17	1218.15	19.58	4.257	303.58	37.47	4.65	0	1.28	7.4	3.45	2.98	0.08	1.6	0.02	7.25	8.83	2	0	2.03	0.77	4495	581.72	641.92	251	249	8.15	498.85	7.59	931.21	3.9978	6.1634	60.4964
06/10/04	19	938.63	9.3	1044.68	19.81	103.8229	292.02	34.72	4.55	0	1.38	7.39	3.45	4.41	0.23	1.24	0.15	7.23	8.73	3.75	0	1.94	0.87	7749	615.01	743.72	322	329	7.87	691.21	7.59	934.46	4.1825	6.1717	60.9042
06/10/04	21	1724.76	9.06	734.31	20.56	217.3321	265.79	23.26	3.64	0	2.05	7.37	3.34	4.59	0.13	0.6	0.01	7.22	8.79	3.71	0	0.89	0.64	5538	611.88	1090.93	503	571	6.3	1437.23	7.54	941.77	3.9902	6.1217	60.6765
06/10/04	23	1172.27	9.02	696.2	20.33	30.8518	226.97	14.88	2.86	70.41	2.54	7.4	3.25	2.88	0.14	1.73	0.06	7.19	8.87	3.35	0.23	0.8	0.42	5104	607.2	1048.36	494	550	6.5	1104.37	7.56	923.05	3.697	6.1288	60.0292
06/11/04	1	957.53	8.95	974.29	19.7	0.0041	206.74	17.18	2.78	179.73	2.06	7.34	3.14	3.71	0.22	0.35	0.01	7.22	8.79	1.75	0	0.22	0.2	1374	561.66	938.21	474	471	6.97	927.78	7.56	894.51	3.5674	6.2914	59.9938
06/11/04	3	830.69	9.11	988.62	19.19	0.0029	205.09	23.43	3.45	188.57	1.38	7.37	3.12	2.56	0.16	1.58	0.1	7.2	8.83	2.12	0.01	1.76	1.2	5139	594.61	837.02	404	395	7.33	784.97	7.57	870.28	3.6366	6.4206	60.036
06/11/04	5	579.33	9.08	1034.88	19.18	0.0042	207.69	25.02	3.68	188.77	0.7	7.31	3.03	3.87	0.16	0.57	0.01	7.15	8.58	3.25	0.22	0.17	0.48	1982	551.23	620.78	291	290	7.85	570.32	7.56	855.16	3.9057	6.4465	59.2762
06/11/04	7	412.56	8.48	1169.49	19.03	0.0032	210.78	28.67	3.63	28.71	0.26	7.33	3.05	2.52	0.25	1.11	0.03	7.19	8.57	1.43	0	1.03	0.42	2814	557.01	420.9	199	199	8.64	390.86	7.57	846.21	4.0633	6.1896	59.5319
06/11/04	9	639.55	8.53	1159.35	18.67	1.2469	204.18	28.1	3.38	19.99	0.26	7.3	3.1	4.17	1.07	0	0.01	7.14	8.54	3.84	0.98	0.67	0.58	4852	609.7	622.67	276	278	8.63	565.94	7.56	841.03	4.3589	5.6829	59.4051
06/11/04	11	616.13	9.44	1223.3	19.17	50.1432	268.09	41.51	3.64	0	0.28	7.28	3.18	5.36	0.98	0	0.02	7.12	8.51	5.64	1.52	0	0.44	4696	614.73	672.74	286	286	8.11	563.26	7.55	840.81	5.7022	5.5084	59.4402
06/11/04	13	597.75	9.28	1165.83	19.6	25.9927	273.28	39.83	3.63	0	0.46	7.26	3.24	7.12	0.96	0	0.03	7.11	8.51	7.38	1.49	0	0.27	4878	614.78	649.09	272	271	8.23	548.8	7.56	843.05	5.8575	5.6744	59.9105
06/11/04	15	584.49	9.29	1182.04	19.54	15.1614	281.9	38.54	3.54	0	0.52	7.25	3.29	7.96	1.04	0	0.05	7.11	8.5	8.49	1.5	0	0.41	4926	614.98	669.62	279	280	7.95	556.29	7.56	844.81	5.8218	5.7893	59.6052
06/11/04	17	521.55	9.2	1250.48	19.4	0.1613	283.46	34.27	3.48	0	0.54	7.25	3.32	8.45	0.97	0	0.05	7.11	8.54	8.95	1.51	0	0.33	4975	614.94	626.83	256	256	8.02	514.62	7.56	848.82	5.6126	5.8566	59.4232
06/11/04	19	586.12	9.29	1187.55	19.28	12.394	289.97	34.19	3.84	0	0.55	7.27	3.34	8.36	1.01	0	0.04	7.13	8.54	8.93	1.5	0	0.18	5016	614.88	638.05	260	260	7.95	526.41	7.57	850.96	5.145	5.9089	60.1682
06/11/04	21	1843.35	8.67	654.79	19.88	227.9239	242.96	23.16	2.96	0	0.99	7.28	3.27	8.08	0.3	0.12	0.02	7.13	8.59	8.35	0.36	0	0.3	6302	614.69	1085.73	488	551	6.41	1494.29	7.47	854.23	4.3169	5.9016	59.396
06/11/04	23	1435.74	8.62	537.73	19.55	78.0801	210.06	11.35	1.75	57.01	1.67	7.29	3.13	7.47	0.83	0	5.43E-05	7.14	8.7	7.06	0.97	0	0.09	5391	614.99	1100.88	492	565	6.42	1384.53	7.46	846.17	4.0615	5.9328	59.5408
06/12/04	1	959.66	8.68	875.84	19.06	0.0019	201.6	13.16	1.61	188.12	1.25	7.29	3.17	6.58	1.01	0.03	0	7.14	8.75	6.27	1.46	0	0.02	3229	613.23	993.01	466	499	7.24	954.35	7.54	811.51	3.9047	5.8797	59.6968
06/12/04	3	790.6	8.81	978.13	18.8	0.0032	207.63	20.07	2.2	178.55	0.57	7.28	3.28	6.17	0.99	0	5.09E-05	7.11	8.77	6.22	1.51	0	0.13	3666	612.73	887.8	432	408	7.65	802.06	7.55	786.36	4.0436	5.9538	59.6745
06/12/04	5	372.28	8.71	1164.7	18.65	0.0022	210.43	22.18	2.34	0	0.26	7.25	3.32	5.91	1.07	0	5.77E-05	7.09	8.73	6.2	1.51	0	0.06	2363	615.02	464.12	212	209	8.68	408.52	7.59	775.83	4.4218	5.8795	59.6425
06/12/04	7	364.36	8.14	1177.23	18.39	0.0044	211.8	24.98	2.33	0	0.26	7.23	3.36	5.88	0.98	0	4.75E-05	7.07	8.73	6.25	1.5	0	0.14	2252	614.83	396.04	175	175	9.02	353.18	7.59	769.44	4.9159	5.847	59.6813
06/12/04	9	503.22	8.2	1309.9	18.3	0.0015	197.14	25.31	1.89	0	0.27	7.23	3.4	6.24	0.97	0	0	7.06	8.75	6.64	1.49	0	0.08	2588	614.69	514.91	224	224	8.81	457.4	7.58	767.22	6.4204	5.9259	59.4594
06/12/04	11	685.35	9.23	1222.46	18.76	19.4486	222.26	30.1	1.94	0	0.28	7.22	3.42	7.11	0.94	0	0.02	7.05	8.75	7.33	1.5	0	0.15	3980	608.55	731.87	313	317	7.66	633.51	7.55	771.21	6.6456	6.005	59.1107
06/12/04	13	685.46	9.34	1174.03	19.51	87.9725	258.58	40.77	2.91	0	0.53	7.21	3.44	8.68	1.03	0	0.04	7.04	8.75	8.8	1.44	0	0.15	4669	613.5	694.67	298	296	7.47	589.5	7.54	775.67	7.0085	6.1652	58.798
06/12/04	15	913.46	9.34	1017.17	19.36	146.8028	258.07	33.92	3.19	0	0.94	7.21	3.49	9.73	1	0	0.04	7.05	8.79	9.86	1.49	0	0.18	5163	613.39	810.98	357	360	7.27	726.22	7.52	780.25	6.796	6.0956	59.4017
06/12/04	17	977.55	9.23	858.49	19.11	25.1548	247.72	24.66	3.05	0	1.24	7.22	3.55	9.75	0.99	0	0.04	7.08	8.84	10.11	1.46	0	0.23	5786	614.82	925.24	436	443	6.91	908.56	7.49	786.52	6.3081	6.0853	58.2786
06/12/04	19	885.68	9	732.3	19.38	0.2333	228.76	17.96	2.67	0	1.34	7.24	3.55	9.41	1.07	0	0.04	7.1	8.91	9.6	1.6	0	0.2	4681	614.7	948.24	453	460	6.88	892.8	7.48	792.58	5.8571	6.2661	58.6929
06/12/04	21	847.39	9.19	841.54	19.09	0.0032	228.97	17.5	2.59	0	1.33	7.24	3.49	8.94	0.93	0	0.04	7.1	8.9	8.93	1.48	0	0.12	3978	612.63	893.99	420	410	7.16	818.79	7.5	788.77	5.614	6.3092	59.053
06/12/04	23	853.37	9.15	893.01	18.84	0.0037	233.24	20.11	2.72	90.38	1.32	7.24	3.49	8.57	0.95	0	0.04	7.09	8.9	8.41	1.46	0	0.03	4191	614.35	887.95	410	411	7.29	826.08	7.5	779.48	4.7103	6.4476	58.8964
06/13/04	1	832.51	9.18	981.39	18.65	0.0047	236.58	23.31	2.87	188	0.74	7.23	3.45	8.63	1.04	0.03	0.04	7.08	8.92	8.24	1.53	0	0.03	4625	612.93	898.49	422	421	7.18	832.66	7.5	771.53	3.8921	6.5235	59.4356
06/13/04	3	412.95	9.21	1113.97	18.82	0.0051	240.07	26	3.4	39.31	0.27	7.22	3.38	8.47	1.08	0	0.04	7.07	8.93	8.15	1.54	0	0.07	3131	614.15	554.08	238	237	8.09	457.91	7.53	765.4	3.4731	6.5411	59.25
06/13/04	5	314.38	9.16	1176.5	18.56	0.126	242.12	30.49	3.77	0	0.25	7.2	3.38	8.36	1.04	0	0.04	7.06	8.92	8.2	1.49	0	0.05	2638	614.92	374.44	157	160	8.68	317.42	7.54	760.07	3.0462	6.5369	60.0224
06/13/04	7	315.97	9.05	1167.39	18.48	2.0229	226.48	34.12	3.63	0	0.26	7.18	3.41	8.44	0.98	0	0.08	7.04	8.94	8.33	1.51	0	0.05	2247	614.88	297.62	137	138	8.48	274.39	7.54	758.32	3.3815	6.3664	60.184
06/13/04	9	419.67	8.94	1114.84	18.33	0.1053	215.89	35.38	3.46	0	0.26	7.17	3.43	8.85	0.98	0	0.09	7.02	8.94	8.43	1.48	0	0.17	2709	614.64	442.76	181	181	8.61	373.98	7.53	759.38	5.5715	6.1369	59.1236
06/13/04	11	656.37	9.26	1192.09	18.41	10.8432	221.01	32.87	2.97	0	0.28	7.17	3.48	9.5	1.02	0	0.09	7.01	8.94	9.56	1.5	6.78E-06	0.11	3434	612.97	696.2	290	292	7.91	593.6	7.5	762.91	6.0403	5.9869	59.4017
06/13/04	13	665.8	9.39	1151.82	19.09	69.8153	274.61	40.83	3.19	0	0.41	7.17	3.53	10.88	0.95	0	0.14	7	8.95	11	1.47	0	0.27	5145	614.58	717.1	305	304	7.32	599.3	7.49	767.52	6.2024	5.8986	59.5387
06/13/04	15	551.21	9.46	1092.99	19.22	22.1959	278.27	43.08	4.07	0	0.63	7.16	3.54	12.07	0.96	0	0.16	7	8.96	12.02	1.47	6.78E-06	0.32	4570	611.05	646.47	261	258	7.82	517.12	7.48	775.45	6.2443	5.8231	59.1948
06/13/04	17	479.12	9.45	1089.84	19.05	0.0965	284.35	33.72	4.53	0	0.63	7.17	3.57	12.31	1.07	0	0.18	7.02	8.97	12.41	1.55	0	0.27	4670	614.42	604.56	238	237	8.03	474.6	7.47	782.1	6.3431	5.7988	59.2907
06/13/04	19	457.52	9.41	1157.05	18.84	0.0014	285.47	30.66	4.76	0	0.64	7.19	3.57	11.97	0.96	0	0.19	7.05	8.94	11.86	1.46	0	0.29	4761	613.45	575.7	223	225	8.03	447.26	7.47	789.88	5.9792	5.747	59.0558
06/13/04	21	485.53	9.4	1165.37	18.65	0.0044	292.93	28.01	5.08	0	0.64	7.22	3.59	11.52	1.01	0	0.19	7.08	8.93	11.29	1.52	0	0.32	4816	612.73	601.9	229	231	7.84	459.72	7.48	794.16	5.0448	5.9067	58.7539
06/13/04	23	562.4	9.38	1178.29	18.68	0.0037	287.05	28.76	5.15	89.97	0.63	7.25	3.6	11.13	0.93	0	0.18	7.1	8.98	10.99	1.39	0	0.35	5312	611.8	665.87	264	265	7.83	531.85	7.49	797.94	5.0033	6.3108	58.9205
06/14/04	1	439.73	9.24	1142.86	18.7	0.3393	282.87	31.64	5.34	35.43	0.27	7.26	3.64	10.87	1.15	0.03	0.19	7.12	8.91	10.76	1.66	0	0.34	4828	612.71	627.11	242	242	7.85	471.6	7.5	803.98	4.904	6.3504	59.4322
06/14/04	3	304.47	9.12	1173.76	18.32	1.0353	288.36	34.31	5.91	0	0.26	7.24	3.65	10.67	1.01	0	0.22	7.11	8.86	10.65	1.49	0	0.41	3169	613.82	439.82	153	156	8.56	306.84	7.53	805.58	4.0883	6.4188	59.8732
06/14/04	5	247.75	9.1	1351.76	18.05	0.531	289.91	34.42	5.65	0	0.26	7.23	3.66	10.46	0.98	0	0.24	7.1	8.81	10.46	1.51	0	0.33	2625	614.85	369.5	129	128	8.02	251.42	7.53	806.17	3.3642	6.4149	59.773
06/14/04	7	318.05	9.11	1377.24	17.91	0.7511	285.98	34.06	5.18	0	0.27	7.22	3.66	10.27	1	0	0.25	7.09	8.78	10.15	1.47	0	0.52	2673	614.82	392.66	133	133	8.84	268.67	7.53	806.08	3.8961	6.216	59.7782
06/14/04	9	614.6	9.16	1411.33	18.64	8.8146	259.34	34.38	4.92	22.46	0.28	7.24	3.63	9.73	0.44	0.05	0.3	7.08	8.73	10.11	1.48	0	0.47	2789	614.97	676.93	256	260	8.14	525.14	7.51	807.45	6.2834	5.6938	59.8987
06/14/04	11	619.32	9.4	1319.76	18.87	36.2634	303.95	40.54	4.14	2.6	0.28	7.28	3.64	8.21	0.29	1.41	0.48	7.07	8.63	10.22	1.46	0	0.78	5649	613.92	725.94	301	298	7.17	590.88	7.5	812.92	6.3729	5.783	59.5984
06/14/04	13	596.34	9.39	1296.86	19.01	98.2952	343.22	49.05	5	0	0.51	7.25	3.58	9.05	0.14	0.58	0.5	7.07	8.63	11.47	1.46	0	0.57	3765	614.02	657.19	251	249	7.8	493.92	7.51	821.23	7.0566	5.8971	59.1236
06/14/04	15	582.9	9.36	1193.23	19.13	47.5993	321.64	43.8	5.31	0	0.82	7.28	3.61	7.76	0.17	0.72	0.46	7.11	8.63	9.39	0	0.19	0.74	1891	570.6	661.91	258	257	8.12	515.8	7.49	836.16	7.346	5.9262	58.7847
06/14/04	17	503.01	9.34	1188.69	19.08	0.1465	313.64	34.37	5.24	0	0.9	7.32	3.68	5.43	0.14	1	0.48	7.18	8.73	6.02	0	1.52	1.04	7052	611.81	657.87	252	253	8.16	503.52	7.49	846.42	7.075	5.8182	58.4961
06/14/04	19	489.09	9.37	1201.52	18.92	0.0019	305.24	31.12	5.35	0	0.9	7.34	3.71	5.91	1	0.02	0.33	7.18	8.58	6.64	0.52	0.44	0.72	7007	615.51	645.41	238	236	8.33	476.49	7.5	853.99	6.56	5.9543	59.3281
06/14/04	21	526.34	9.37	1198.33	18.85	0.0017	300.97	30.06	5.57	0	0.91	7.35	3.68	5.55	0.94	0	0.27	7.2	8.58	6.55	0.94	0	0.5	5408	609.85	666.36	254	255	8.16	511.27	7.52	860.17	5.8181	6.3544	59.1134
06/14/04	23	580.45	9.42	1170.67	18.96	0.2866	296.79	30.12	5.4	87.94	0.84	7.36	3.67	5.44	0.95	0	0.24	7.21	8.59	6.34	0.98	0	0.54	5299	614.25	686.3	272	271	8.15	548.29	7.55	865.06	4.9493	6.1488	58.5436
06/15/04	1	494.76	9.41	1158.55	18.94	0.0024	289.67	28.46	5.25	95.79	0.34	7.38	3.65	5.5	1.07	0.03	0.23	7.23	8.6	6.19	1.1	0	0.46	6183	614.92	673.97	273	273	7.92	532.09	7.57	864.91	4.6322	6.1891	58.4722
06/15/04	3	305.93	9.32	1201.32	18.6	0.3546	289.96	26.19	5.67	15.48	0.29	7.36	3.66	5.25	1.06	0	0.2	7.22	8.37	5.99	1.02	0	0.54	3578	612.68	463.84	157	159	8.72	313.91	7.62	865.7	4.8006	6.2253	58.3232
06/15/04	5	243.03	9.23	1265.95	18.34	0.3716	294.94	24.28	5.8	0	0.27	7.34	3.63	4.93	0.98	0	0.24	7.2	7.91	5.73	1	0	0.43	2925	613.88	377.39	130	129	8.6	252.88	7.63	868.32	4.2575	6.3789	58.9171
06/15/04	7	283.59	9.09	1285.14	18.14	0.3719	291.34	32.16	5.48	0	0.27	7.33	3.62	4.81	0.99	0	0.24	7.19	7.84	5.53	0.99	0	0.73	2654	614.88	363.53	125	122	9.33	253.83	7.63	867.53	4.768	6.2918	59.7612
06/15/04	9	561.28	9.15	1350.76	18.3	0.031	265.43	31.2	5.13	0	0.28	7.32	3.64	5.04	0.92	0	0.28	7.17	7.84	5.52	0.96	6.78E-06	0.68	3723	613.02	654.6	245	251	8.8	507.53	7.61	869.56	6.0136	6.168	59.1473
06/15/04	11	585.78	9.4	1294.04	19.01	8.0627	289.75	33.57	3.7	0	0.26	7.32	3.73	5.8	1.01	0	0.3	7.16	3.97	6.21	0.99	0	0.89	5342	612.17	704.56	289	286	8.03	567.54	7.6	874.18	5.9887	6.0729	59.1787
06/15/04	13	547.01	9.34	1229.62	19.25	12.6618	300.65	38.28	3.52	0	0.31	7.31	3.77	6.84	0.97	0	0.33	7.16	3.12	7.16	1.01	0	0.77	5571	614.88	672.77	263	262	7.95	523.72	7.61	886.4	6.5826	6.2578	59.2491
06/15/04	15	548.46	9.37	1267.81	19.27	0.6949	300.68	32.87	3.31	0	0.33	7.31	3.71	7.5	1.02	0	0.35	7.16	3.21	7.53	0.99	0	0.87	5298	614.95	676.74	268	270	7.98	538.67	7.6	895.16	6.897	6.2562	59.2432
06/15/04	17	488.78	9.4	1275.99	19.28	1.3994	309.63	33.42	3.42	0	0.37	7.32	3.67	7.64	1	0	0.37	7.17	3.25	7.74	1	0	0.74	4942	614.89	649.78	245	246	8.18	487.32	7.59	899.49	6.7125	6.2511	59.1813
06/15/04	19	487.87	9.36	1213.64	19.21	0.002	308.54	30.23	3.4	0	0.37	7.33	3.65	7.52	0.99	0	0.39	7.18	3.27	7.62	0.96	0	0.82	5423	614.79	638.5	235	235	8.37	470.54	7.6	904.01	6.3485	6.3149	59.9836
06/15/04	21	543.7	9.36	1138.2	19.15	0.0005	299.29	27.67	3.42	0	0.39	7.34	3.68	7.23	0.99	0	0.4	7.2	3.27	7.33	1.02	0	0.8	5467	614.92	667.14	258	260	8.23	523.04	7.6	909.95	5.7275	6.4061	59.8392
06/15/04	23	537.96	9.36	1132.32	19.36	0.0031	291.35	27.61	3.39	39.86	0.34	7.34	3.7	7.26	0.96	0	0.39	7.21	3.28	7.02	0.96	6.78E-06	0.78	5396	614.76	680.22	273	272	8.23	541.23	7.61	914.19	5.1973	6.4202	59.1643
06/16/04	1	386.41	9.32	1146.4	19.24	0.0046	290.73	28.62	3.49	0	0.25	7.34	3.71	6.91	1.09	0.03	0.38	7.21	3.31	7.15	1.07	0	0.75	4434	614.19	582.54	205	205	8.56	403.16	7.64	912.85	4.9371	6.1546	59.4164
06/16/04	3	285.35	9.18	1200.31	18.96	0.1307	296.01	29.3	3.51	13.63	0.26	7.33	3.72	6.76	1.02	0	0.38	7.2	3.29	6.53	1.02	0	0.85	3529	612.72	431.19	145	146	8.56	288.6	7.66	912.21	4.819	6.1907	58.7607
06/16/04	5	245.39	9.16	1250.63	18.7	0.0627	297.59	31.76	3.49	4.93	0.25	7.33	3.72	6.65	1.03	0	0.41	7.18	3.28	6.62	1.02	0	0.97	3230	612.1	384.58	127	128	8.61	254.2	7.68	908.77	4.9136	6.2377	58.4552
06/16/04	7	288.22	9.07	1244.88	18.47	0.3714	293.96	33.61	3.47	0	0.25	7.32	3.7	6.58	0.96	0	0.16	7.17	3.23	6.64	0.99	0	1.08	3002	613.91	362.27	123	122	11.91	248.54	7.67	911.73	4.7475	6.2601	58.3469
06/16/04	9	553.89	9.2	1372.9	18.76	0.3992	264.13	32.96	3.17	0	0.26	7.32	3.73	6.99	0.92	0	0.02	7.16	3.26	6.94	0.95	0	1.04	4423	611.55	663.62	246	246	8.79	496.56	7.64	912.8	5.5965	5.7965	58.4317
06/16/04	11	597.27	9.39	1424.21	19.27	66.2557	278.12	44.63	3.83	0	0.32	7.31	3.71	8.28	1.04	0	0.03	7.15	3.25	7.87	0.97	0	1.1	5208	613.51	685.42	271	270	7.84	530.67	7.63	919	6.2898	5.7331	58.4552
06/16/04	13	544.36	9.34	1318.24	19.34	65.5837	319.95	49.46	4.63	0	0.64	7.29	3.65	9.41	0.59	0.01	0.47	7.14	3.29	9.12	1.02	0	1.11	4456	614.61	635.15	228	228	8.19	460.9	7.63	918.95	6.572	5.7207	58.2519
06/16/04	15	529.37	9.27	1302.62	19.26	2.0659	325.35	37.04	4.36	0	0.73	7.34	3.68	6.7	0.18	1.1	0.77	7.16	3.27	9.23	1	0	1.35	5797	613.7	673.08	266	264	8.13	527.76	7.6	926.53	6.6417	5.7483	58.4247
06/16/04	17	463.59	9.26	1224.7	19.22	0.2252	315.14	31.36	3.64	0	0.73	7.35	3.69	5.85	0.13	0.44	0.74	7.18	3.27	8.72	1.04	0	1.07	4933	613.88	638.09	232	232	8.37	460.86	7.6	930.55	6.4201	5.7482	58.4283
06/16/04	19	469.26	9.28	1204.86	19.13	0.0008	308.75	29.58	3.49	0	0.79	7.37	3.78	5.63	0.95	0.05	0.99	7.2	3.27	8.38	0.99	0	1.04	5996	614.83	636.14	227	227	8.44	456.72	7.6	926.82	6.1239	5.7154	59.1515
06/16/04	21	522.3	9.3	1144.93	19.06	0.0005	300.59	28.1	3.31	0	0.8	7.38	3.77	5.53	1.02	0	0.89	7.21	3.29	7.98	1	0	1.01	5364	614.94	661.43	251	250	8.33	504.17	7.61	935.89	5.4981	5.7502	58.9913
06/16/04	23	557.07	9.3	1178.59	19.16	0.001	297.6	28.73	3.41	90	0.73	7.39	3.75	5.6	0.88	0	0.53	7.22	3.3	7.64	0.95	6.78E-06	0.99	5464	614.6	680.73	267	266	8.28	533.27	7.63	940.95	4.886	5.9708	58.5775
06/17/04	1	446.97	9.22	1190.78	19.12	0.0051	299.64	31.66	3.88	64.07	0.29	7.4	3.71	5.88	1.15	0.03	0.52	7.23	3.35	7.44	1.06	6.79E-06	1.08	5550	614.91	650.63	248	249	8.19	485.36	7.65	938.92	5.0251	6.1794	58.2922
06/17/04	3	275.37	9.06	1197.86	18.63	1.0002	302.53	33.17	4.29	0	0.25	7.38	3.71	5.54	1.04	0	0.5	7.22	3.34	7.24	1.03	0	1.07	3880	607.83	443.67	146	147	8.64	292.27	7.68	937.32	4.8333	6.2488	58.9133
06/17/04	5	226.8	8.89	1233.21	18.34	0.1783	306.28	32.69	4	0	0.26	7.36	3.72	5.3	1.01	0	0.53	7.21	3.36	6.97	1.01	0	1.06	3030	613.36	358.24	118	119	9.1	236.51	7.68	936.06	4.5189	6.3068	59.6983
06/17/04	7	277.11	8.84	1210.66	18.17	0.792	301.27	32.16	3.59	0	0.26	7.35	3.71	5.21	1.11	0	0.52	7.2	3.37	6.8	1.09	0	1.27	3103	604.26	341.06	119	117	13.79	240.79	7.68	935.34	4.9846	6.2411	59.517
06/17/04	9	590.27	9.04	1272.4	18.73	3.3513	270.95	32.6	3.14	12.49	0.27	7.35	3.73	5.68	0.9	0	0.54	7.18	3.38	6.95	0.95	0	1.38	4277	614.34	633.98	239	239	9.02	488.4	7.66	937.26	6.26	5.9943	59.4017
06/17/04	11	655.11	9.18	1365.25	19.49	97.1713	284.66	45.2	4.02	8.68	0.36	7.33	3.69	7.21	1.01	0	0.58	7.17	3.39	8.02	1	0	1.31	5896	614.82	673.63	273	272	8.12	533.3	7.65	941.42	6.5635	5.9057	59.1039
06/17/04	13	588.23	9.07	1417.58	19.83	80.8301	307.79	47.91	4.41	0	0.73	7.31	3.65	8.58	1	0	0.6	7.16	3.41	9.11	0.98	0	1.42	5679	614.79	629.6	232	233	8.39	462.28	7.67	951.34	6.7735	6.009	59.0015
06/17/04	15	563.9	9.1	1258.96	19.66	21.6481	299.15	41.31	3.88	0	0.9	7.31	3.63	8.99	0.99	0	0.93	7.16	3.45	9.36	1	6.79E-06	1.32	5827	614.96	649.47	252	250	8.41	504.96	7.66	954.79	6.6679	6.0872	58.9783
06/17/04	17	504.06	9.08	1244.93	19.6	0.9283	293.8	35.4	3.45	0	0.97	7.31	3.62	9.39	0.98	0	1.09	7.18	3.46	8.74	0.28	0.03	1.3	2722	604.8	648.76	243	241	8.43	478.06	7.66	953.3	6.3929	6.1351	59.2932
06/17/04	19	486.01	9.15	1365.73	19.49	0.0005	293.95	34.29	3.54	0	0.98	7.34	3.55	6.93	0.03	0.54	1.11	7.22	3.49	5.68	0.01	0.92	1.49	3193	587.99	647.96	236	235	8.51	472.65	7.66	949.92	5.6487	6.2405	59.7578
06/17/04	21	536.34	9.13	1188.8	19.43	0.0039	292.47	32.73	3.56	0	0.98	7.36	3.65	6.14	0.29	0.98	0.98	7.2	3.53	6.62	0.55	0.39	1.5	7551	615.18	671.35	260	260	8.39	520.81	7.62	946.46	4.1295	6.1277	59.2398
06/17/04	23	582.76	9.08	1205.37	19.49	1.3909	286.99	33.45	3.69	90.12	0.91	7.35	3.64	7.36	1.04	0	0.91	7.21	3.49	7.14	0.91	0	1.3	5477	614.73	684.85	270	272	8.34	545.77	7.62	945.1	3.6949	5.7327	59.4187
06/18/04	1	512.65	9.07	1224.76	19.52	0.0039	286.42	37.18	4.1	113.72	0.37	7.35	3.63	7.78	1.13	0.03	0.62	7.21	3.55	7.59	1.09	0	1.33	5870	614.9	676.21	273	274	8.09	535.82	7.62	944.15	3.6313	5.6875	59.2194
06/18/04	3	301.45	9.02	1264.88	19.28	1.1557	286.52	39.35	4.47	19.82	0.25	7.33	3.64	7.84	1.01	0	0.63	7.19	3.54	7.77	1	0	1.28	3589	614.56	463.66	156	156	8.7	303.7	7.66	942.31	4.0044	5.7086	59.0524
06/18/04	5	244.77	8.97	1298.7	19.16	2.1742	286.15	40.38	4.24	0	0.25	7.32	3.63	7.84	0.98	0	0.42	7.18	3.49	7.89	1	0	1.27	3214	612.8	358.97	120	121	8.31	241.26	7.67	940.15	4.7508	5.826	59.3043
06/18/04	7	289.99	8.92	1336.67	18.88	4.9103	275.28	41.63	3.96	0	0.25	7.3	3.63	8.1	1.01	0	0.09	7.16	3.51	8.05	0.99	0	1.33	2657	614.78	324.72	117	116	10.68	237.44	7.67	941.19	5.2496	5.7687	59.3746
06/18/04	9	606.6	9	1371.66	18.93	21.238	259.02	41	3.44	23.58	0.26	7.29	3.61	8.86	0.74	0	0.99	7.15	3.38	8.61	0.93	0	1.43	4360	612.37	617.98	243	244	9.11	493.24	7.64	944.92	6.6325	5.6353	60.036
06/18/04	11	628.81	9.16	1362.52	19.8	139.5837	295.19	51.98	4.16	0	0.49	7.32	3.57	7.53	0.19	1.15	1.19	7.15	3.34	9.27	0.46	0.01	1.4	2714	603.38	631.18	234	232	8.39	455.26	7.63	947.87	7.5787	5.555	59.0564
06/18/04	13	573.49	9.19	1173.81	19.3	110.9419	305.06	51.71	4.22	0	1.01	7.29	3.56	9.43	0.26	0.74	0.85	7.2	3.27	6.75	0.01	1.53	1.48	3745	607.38	606.43	209	208	8.51	416.05	7.63	949.9	7.5494	5.5036	58.8692
06/18/04	15	532.41	9.24	1173.87	19.21	3.8077	302.86	36.61	3.72	0	1.17	7.31	3.59	8.85	0.25	0.85	1.06	7.21	3.05	7.38	0	2.57	1.73	6309	609.52	671.17	261	260	8.31	518.36	7.59	951.46	6.7311	5.5987	58.4281
06/18/04	17	477.45	9.17	1126.9	19.14	0.2973	313.04	32.49	3.62	0	1.17	7.34	3.6	7.2	0.08	0.91	1.08	7.19	2.97	8.15	0	1.09	1.59	5169	604.34	648.63	238	238	8.22	475.2	7.59	952.77	7.3002	5.8411	57.9399
06/18/04	19	540.81	9.18	1155.67	19.15	0.0014	315.74	30.63	3.71	0	1.24	7.36	3.63	6.6	0.1	0.64	0.24	7.22	3.05	7.04	0	0.44	1.62	2850	574.12	669.03	258	257	8.36	516.26	7.59	952.41	6.9033	6.0339	58.5029
06/18/04	21	630.64	9.24	1089.13	19.04	10.1581	307.01	28.3	3.62	0	1.24	7.39	3.74	5.64	0.2	0.64	0.8	7.28	3	4.14	0	1.82	1.98	7621	614.41	699.84	286	287	8.26	581.56	7.6	950.92	6.3636	6.2323	59.0088
06/18/04	23	981.53	9.23	965.83	18.92	58.5102	300.11	25.35	3.24	79.32	1.36	7.39	3.72	6.5	0.76	0	0.66	7.29	2.96	4.27	0	1.54	1.78	7433	614.92	914.32	431	431	7.22	872.63	7.6	948.8	5.6661	6.4566	58.703
06/19/04	1	904.01	9.18	965.49	18.5	0.0024	292.86	24.95	3.27	187.94	0.86	7.38	3.63	6.63	1.05	0.04	0.59	7.27	2.94	4.49	0	1	1.44	7143	615.07	946.78	458	458	6.69	904.7	7.6	939.58	5.2062	6.5277	59.0761
06/19/04	3	441.63	9.2	1030.96	18.54	0.0044	284.83	25.41	3.11	74.23	0.3	7.36	3.54	6.49	1.08	0	0.6	7.25	2.93	5.26	0.87	0.06	1.34	4533	614.82	620.04	264	264	7.81	507.79	7.63	927.51	4.6636	6.5615	59.5523
06/19/04	5	259.44	9.02	1122.42	18.35	0.0037	284.58	27.85	3.23	0	0.25	7.33	3.53	6.11	0.99	0	0.58	7.22	2.94	5.2	1.01	0	1.27	2676	614.88	338.31	135	135	8.92	270.77	7.66	920.23	4.1645	6.5184	60.2055
06/19/04	7	267.55	8.81	1170.4	18.16	0.0017	283.83	27.02	3	15.82	0.25	7.31	3.52	6.03	1.02	0	0.55	7.19	2.97	5.21	1.01	0	1.33	2358	614.91	293.68	118	118	10.14	240.94	7.67	915.46	3.6536	6.5564	59.627
06/19/04	9	380.18	8.69	1179.69	18.14	0.0015	268.53	25.11	2.5	0	0.26	7.29	3.54	6.16	0.96	0	0.65	7.17	3.01	5.14	0.98	0	1.24	2500	614.64	446.53	173	174	9.38	353.06	7.65	913.13	3.8826	6.5222	59.2627
06/19/04	11	563.61	8.94	1239.64	18.28	0.0032	262.15	26.12	2.28	0	0.27	7.29	3.6	6.52	0.93	0	0.69	7.16	3.02	5.34	0.96	0	1.24	3269	609.75	654.96	260	259	9.53	524.34	7.63	910.64	4.9798	6.349	59.5136
06/19/04	13	827.39	9.12	1091.18	18.69	99.1837	308.49	39.65	3.38	0	0.32	7.28	3.72	7.67	0.88	0	0.51	7.15	2.94	6.55	0.79	0	1.38	5816	614.43	772.3	334	336	8.25	678.85	7.61	909.4	6.3818	6.1349	59.6168
06/19/04	15	925.51	9	933.12	18.62	60.4267	298.9	26.49	2.7	0	0.77	7.28	3.69	8.76	0.75	0	0.65	7.16	2.95	7.7	0.27	0	1.29	7386	614.89	919.35	439	438	6.9	864.41	7.58	907.23	6.6982	6.0355	59.785
06/19/04	17	553.17	9.02	979.2	18.87	0.0037	292.56	20.14	2.51	0	0.85	7.3	3.6	8.45	0.98	0	0.59	7.18	2.93	7.58	1.1	6.79E-06	1.23	3853	606.18	680.92	282	284	7.87	557.56	7.6	902.02	6.8944	6.0872	59.5183
06/19/04	19	552.11	9.06	1090.1	19.02	0.0008	286.22	21.84	2.72	0	0.86	7.32	3.6	7.72	1.07	0	0.64	7.19	2.93	6.81	1.07	0	1.17	4955	613.49	651.19	269	270	8.72	541.3	7.6	895.7	6.4289	6.339	59.4458
06/19/04	21	544.7	9.09	1040.12	19.03	0.0036	279.08	22.24	2.59	0	0.86	7.32	3.61	7.12	0.94	0	0.65	7.19	2.92	6.37	0.93	0	1.25	5107	611.52	666.23	275	271	8.68	545.74	7.6	889.17	6.0902	6.3239	59.4843
06/19/04	23	534.89	8.87	1110.59	19.13	0.0014	276.49	24.45	2.61	89.86	0.77	7.33	3.66	6.78	0.97	0	0.68	7.21	2.91	6.08	1	0	1.59	4254	613.85	638.3	251	251	8.82	506.7	7.62	884.13	5.4907	6.3663	59.5476
06/20/04	1	453.84	8.73	1163.51	18.95	0.0044	279.87	27.84	2.99	76.81	0.31	7.33	3.73	6.69	1.12	0.03	0.61	7.22	3	5.97	1.07	0	1.27	5153	614.92	628.3	248	251	8.5	490.12	7.62	879.59	4.8757	6.3651	59.5509
06/20/04	3	667.38	8.87	965.26	17.76	38.7791	281.87	31.98	3.55	48.74	0.3	7.32	3.76	6.65	0.84	0	0.6	7.21	2.96	5.91	0.81	6.79E-06	1.23	4978	609.38	650.85	271	271	8.81	557.35	7.63	876.27	4.1077	6.4621	59.2738
06/20/04	5	421.4	8.8	1003.96	17.43	0.0027	258.01	22.81	2.37	0	0.26	7.32	3.77	6.8	1.14	0	0.58	7.21	2.99	6.14	1.18	0	1.36	4090	615	622.84	251	253	8.28	484.85	7.63	872.46	4.1262	6.4539	59.5306
06/20/04	7	269.94	8.47	861.47	17.39	0.0056	255.07	21.26	2.17	0	0.26	7.3	3.77	6.51	1.04	0	0.68	7.18	3	6.01	1.02	1.36E-05	1.23	2338	614.96	361.04	138	137	8.89	270.32	7.66	869.08	3.9055	6.3748	59.5849
06/20/04	9	326.54	8.19	959.76	17.59	0.0022	247.01	18.95	1.91	0	0.27	7.28	3.76	6.41	0.97	0	0.69	7.16	2.97	5.77	1	0	1.39	2390	614.82	400.94	146	146	8.79	299.23	7.65	868.63	6.1402	6.0627	58.8764
06/20/04	11	555.22	8.62	1123.48	17.94	0.002	242.9	20.06	1.9	0	0.26	7.27	3.75	6.37	0.99	0	0.7	7.14	2.98	5.63	0.98	6.78E-06	1.43	2643	614.78	646.83	246	247	9.01	502.22	7.63	872.86	6.9885	5.8911	58.8964
06/20/04	13	634.27	9.11	1131.1	18.66	32.2859	289.5	37.32	2.77	0	0.28	7.26	3.77	7.34	0.96	0	0.74	7.13	2.99	6.29	0.9	0	1.39	5068	614.5	720.92	303	302	8.06	596.54	7.61	876.91	7.784	5.97	59.2704
06/20/04	15	569.71	9.13	1130.17	19.08	6.9677	302.01	36.65	3.01	0	0.4	7.25	3.78	8.58	1	0	0.77	7.14	2.98	7.65	1	0	1.39	6057	614.91	687.58	281	281	8.21	557.47	7.6	873.5	7.6418	5.989	58.8862
06/20/04	17	479.31	9.11	1133.59	19.06	0.0049	300.49	30.36	2.78	0	0.4	7.26	3.8	8.96	1.02	0	0.8	7.17	2.98	8.14	1.06	0	1.49	5394	615.02	638.83	243	244	8.55	481.09	7.59	868.05	7.4574	5.8164	58.4927
06/20/04	19	451.72	9.15	1275.55	18.89	0.4478	300.52	29.16	2.88	0	0.41	7.28	3.83	8.53	0.97	0	0.8	7.18	2.97	7.81	1	0	1.61	5281	614.88	597.69	220	220	8.81	439.51	7.6	866.62	7.04	5.7723	58.4756
06/20/04	21	471.21	9.19	1148.82	18.77	0.0025	293.17	27.38	2.91	0	0.42	7.29	3.86	8.19	1.03	0	0.88	7.19	2.98	7.46	1.01	0	1.55	4621	614.97	626.78	232	230	8.73	462.42	7.6	865.61	6.6311	5.8694	58.0654
06/20/04	23	518.31	9.14	1139.52	18.81	0.0046	287.58	28.85	3.06	67.24	0.38	7.3	3.85	7.86	0.91	0	0.88	7.19	2.98	7.03	0.95	6.79E-06	1.65	4625	614.67	654.91	250	250	8.66	502.19	7.59	866.01	5.8408	6.0488	58.4111
06/21/04	1	364.25	9.03	1176.92	18.77	0.001	288.4	31.66	3.46	0	0.25	7.31	3.82	7.78	1.11	0.03	0.86	7.2	3.07	6.93	1.08	0	1.74	4262	614.75	580.03	199	201	8.74	390.69	7.61	866.78	5.2894	6.2499	58.7471
06/21/04	3	663.67	9.16	1017.2	18.01	37.4005	287.49	31.65	3.67	26.83	0.27	7.3	3.84	7.7	0.83	0	0.85	7.18	3.06	6.76	0.71	0	1.61	4693	611.72	661.88	260	260	8.88	537.73	7.62	867.16	4.8008	6.2411	59.1202
06/21/04	5	534.37	8.87	881.57	17.49	1.3083	262.75	24.31	2.41	2.36	0.26	7.31	3.89	7.81	1.16	0	0.46	7.19	3.09	6.97	0.95	6.79E-06	1.83	4675	614.88	723.5	305	306	8.01	590.42	7.6	868.91	4.7699	6.3162	59.3892
06/21/04	7	357.3	8.71	925.03	17.74	0.0036	251.85	21.8	2.16	21.18	0.27	7.28	3.89	7.55	1.01	0	7.8E-05	7.17	3.17	6.97	1.02	6.78E-06	1.59	2633	613.23	449.9	169	168	9	338.96	7.63	866.61	5.107	6.2013	59.9919
06/21/04	9	555.71	8.88	1104.31	18.43	0.9989	245.32	28.81	2.43	0	0.25	7.28	3.9	7.68	0.94	0	5.77E-05	7.15	3.07	6.98	0.98	0	1.6	3661	611.87	637.55	250	250	9.02	507.06	7.61	865.45	6.2974	6.2848	59.4334
06/21/04	11	631.62	9.29	1155.81	19.17	53.7186	270.27	40.59	2.94	0	0.28	7.26	3.95	8.63	1	0	5.09E-05	7.12	3.03	7.87	0.97	0	1.76	4566	614.15	692.75	283	284	8.55	562.13	7.59	864.04	7.3704	6.1533	59.3983
06/21/04	13	607.87	9.29	1152.71	19.42	128.7885	327.41	51.57	3.71	0	0.66	7.24	3.88	9.03	0.41	0.08	0.01	7.1	3.07	9.24	0.77	0	1.78	3287	593.09	629.9	231	232	8.7	460.53	7.6	863.87	7.7917	6.0727	59.807
06/21/04	15	668.58	9.27	1241.67	19.55	133.8177	328.25	47.06	4.12	0	1.09	7.3	3.98	6.46	0.25	1.63	0	7.16	3.13	6.35	0	0.65	1.96	3969	599.52	666.28	255	257	8.66	516.85	7.59	865.99	7.7826	6.0694	59.5442
06/21/04	17	598.34	9.24	1156.54	19.55	63.5273	306.37	43.15	3.83	0	1.54	7.3	3.95	6.77	0.27	0.97	1.7E-05	7.21	3.16	4.68	8.48E-06	2.3	2.92	7388	614.46	670.05	264	265	8.48	525.22	7.57	866.81	7.4338	6.063	59.6222
06/21/04	19	526.45	9.22	1179.41	19.46	3.5696	290.85	38.88	3.69	0	1.59	7.32	3.88	5.22	0.17	0.68	0.72	7.19	3.23	4.9	0	1.38	2.33	5317	599.49	655.76	248	248	8.64	496.49	7.56	866.62	7.3027	6.0038	59.9768
06/21/04	21	562.08	9.22	1197.33	19.18	13.0186	294.01	41.05	3.84	0	1.66	7.31	3.92	6	0.88	0.08	0.77	7.17	3.18	6.01	0.13	0.25	1.89	7129	615.03	671.55	264	266	8.52	529.13	7.55	867.67	6.6404	6.011	59.2084
06/21/04	23	563.85	9.1	1167.58	18.99	0.8588	294.09	37.11	3.5	90.64	1.65	7.3	3.93	6.53	0.88	0	0.71	7.18	3.14	6.82	0.93	0	1.35	5779	611.39	667.65	260	258	8.62	523.12	7.56	868.74	5.6027	6.1514	58.7032
06/22/04	1	565.38	9	1230.78	19	0.0041	291.52	35.92	3.69	188.11	1.07	7.3	3.96	7.03	1.13	0.03	0.58	7.19	3.19	7.17	0.66	0	1.25	6848	615.29	697.95	290	292	8.27	575.03	7.56	870.01	5.2879	6.2782	59.0659
06/22/04	3	420.98	9.05	1272.37	18.85	0.5871	297.52	36.91	4.09	132.47	0.42	7.3	3.97	7	1.02	0	0.51	7.2	3.09	7.32	1.14	0	1.04	4845	614.77	619.83	223	223	8.77	442.15	7.59	871.23	5.2417	6.3192	59.8528
06/22/04	5	225.29	9.03	1464.75	18.56	1.0687	301.85	38.72	4.2	0	0.25	7.28	3.92	6.92	1	0	0.43	7.18	3.14	7.25	1.01	0	1.03	3002	611	337.33	115	117	10.19	229.88	7.61	870.9	5.1601	6.3352	60.021
06/22/04	7	313.54	8.83	1315.52	18.33	1.2083	302.42	37.37	4.03	19.65	0.26	7.27	3.89	6.8	1.02	0	0.54	7.16	3.17	7.14	0.97	0	1.02	2633	614.8	318.39	118	118	9.4	240.35	7.62	870.78	5.2308	6.3418	60.0326
06/22/04	9	567.6	8.97	1283.17	18.76	1.4443	264.5	34.15	3.21	0	0.25	7.27	3.89	7.18	0.94	0	0.47	7.15	3.01	7.37	0.97	0	1.17	4542	612.61	616.93	240	241	9.52	487.81	7.6	874.81	5.0013	6.2774	58.625
06/22/04	11	576.59	9.26	1261.54	19.4	58.1549	275.08	46.33	3.49	0	0.29	7.26	3.92	8.36	1.02	0	0.43	7.14	3.14	8.46	0.95	0	0.98	5264	615.01	668.31	261	262	8.57	516.69	7.59	880.41	5.3066	6.2624	58.4012
06/22/04	13	542.36	9.27	1294.83	19.74	82.0174	283.28	53.67	4.05	0	0.61	7.25	3.8	8.62	0.26	0.17	0.61	7.16	3.06	7.27	0.01	0.37	1.07	1154	562.57	618.59	218	216	8.58	436.14	7.59	886.27	6.0977	6.2828	58.4894
06/22/04	15	558.79	9.29	1782.17	19.87	122.0147	307.25	56.74	4.26	0	0.95	7.29	3.89	7.26	0.29	1.63	0.7	7.17	3.14	6.98	0.01	1.6	1.31	6806	613.01	615.23	215	214	8.76	425.23	7.58	891.09	6.8428	6.2765	58.5707
06/22/04	17	510.56	9.24	1293.45	19.9	89.5014	299.97	58.33	4.35	0	1.38	7.26	3.8	8.41	0.13	0.48	0.68	7.14	3.19	8.37	0.01	0.5	1.4	3268	570.86	563.44	190	189	9.19	381.97	7.57	897.29	7.5492	6.3051	58.2316
06/22/04	19	1076.59	9.26	986.78	20.04	182.2101	285.93	45.75	5.02	0	1.76	7.3	3.89	6.99	0.23	1.71	0.09	7.2	3.07	5.28	0	1.39	1.51	4750	612.5	845.34	380	382	8.15	786.3	7.53	903.32	7.2524	6.4706	58.7066
06/22/04	21	889.86	9.03	688.62	20.06	96.3709	263.19	28.45	4.36	0	2.41	7.29	3.9	7.66	0.24	1.45	0.01	7.23	3.13	4.46	0	3.55	1.75	6793	614.9	868.73	398	398	7.45	779.21	7.52	914.68	6.7606	6.4437	58.8726
06/22/04	23	751.99	8.93	872.81	19.26	46.6949	245.11	38.68	4.47	31.38	2.55	7.28	3.75	7.01	0.07	0.52	0.41	7.16	3.17	6.22	0.01	1.89	1.38	4401	614.11	797.5	351	351	7.88	694.76	7.53	911.57	5.4525	6.1931	59.3485
06/23/04	1	756.56	9.08	988.51	19.11	0.0029	247.4	25.27	2.54	188.08	2.27	7.28	3.8	6.32	0.37	0.94	0.4	7.12	3.29	7.84	0.88	0.14	1.11	6461	615.14	825.79	375	375	8.05	745.2	7.52	899.91	4.5831	6.0894	58.8217
06/23/04	3	748.7	9.2	1114.25	19.15	55.3665	258.19	31.18	2.81	131.41	1.64	7.26	3.74	7.41	1.02	0	0.58	7.12	3.31	8.02	0.89	0	1.14	4470	608.57	727.89	314	311	8.53	638.78	7.52	888.43	4.4967	5.9996	58.8319
06/23/04	5	993.65	8.73	638.52	18.62	56.7071	229.27	24.1	2.1	120.21	1.7	7.24	3.64	8.27	0.82	0	0.6	7.11	3.18	8.4	0.91	6.79E-06	1.06	5374	614.44	914.25	441	443	7.67	886.22	7.5	877.41	4.7587	6.0144	58.7813
06/23/04	7	981.91	8.83	733.36	18.74	0.0034	223.2	18.47	1.63	188.72	1.12	7.22	3.51	8.69	1.1	0	0.5	7.09	3.06	8.37	1.05	0	1.07	4394	614.6	943.1	467	470	7.28	934.18	7.5	862.04	5.204	5.976	59.3983
06/23/04	9	910.6	8.8	762.1	18.26	0.0024	208.48	16.66	1.47	146.09	0.46	7.2	3.39	8.93	1.03	0	0.32	7.07	3.06	8.25	1.03	0	1.22	3603	614.28	945.97	460	460	7.39	913.78	7.5	844.29	5.6436	6.147	59.2602
06/23/04	11	805.2	8.46	881.95	17.98	0.0007	214.59	14.36	1.27	0	0.24	7.2	3.44	8.64	1	0	0.56	7.06	3.13	8.14	0.99	0	1.08	2481	614.81	863.29	388	387	7.88	779.12	7.51	830.19	7.2078	6.2729	59.2389
06/23/04	13	726.24	8.94	1056.94	18.59	0.0022	242.97	20.66	1.38	0	0.23	7.2	3.52	8.81	0.94	0	0.46	7.05	3.04	8.36	0.98	0	1.01	3339	614.09	835.12	373	374	8.09	737.43	7.52	818.2	7.8672	6.3675	59.5577
06/23/04	15	634.68	9.31	1127.5	19.06	0.7686	275.87	31.3	2.19	0	0.23	7.19	3.55	9.23	0.55	0	0.61	7.05	3.12	9.24	0.99	0	1.03	3827	611.02	735.15	317	317	8.54	629.73	7.53	810.27	7.8632	6.3925	58.6284
06/23/04	17	537.68	9.34	1060.47	19.05	0.0019	280.92	26.19	2.43	0	0.25	7.25	3.65	6.79	0.13	0.92	0.74	7.09	3.09	7.58	0	0.19	1.25	2006	578.41	654.49	269	271	9.05	534.09	7.54	805.48	7.5796	6.3776	59.3644
06/23/04	19	498.07	9.24	1115.51	18.91	0.0017	278.87	23.6	2.57	0	0.3	7.26	3.69	6.46	0.09	0.35	0.74	7.14	3.13	5.23	0	1.19	1.46	4430	606.43	601.86	240	239	9.3	479.28	7.54	803.4	7.1879	6.4004	59.8104
06/23/04	21	530.44	9.25	1052.39	18.81	0.0027	272.94	22.26	2.84	0	0.3	7.29	3.8	5.45	0.69	0.25	0.83	7.14	3.19	6.09	0.79	0.15	1.43	5953	614.62	650.07	257	258	9.12	513.8	7.53	802	6.6937	6.3963	59.3203
06/23/04	23	520.89	9.23	1079.16	18.9	0.0017	272.36	22.65	2.73	13.85	0.28	7.29	3.8	5.64	0.94	0	0.77	7.15	3.1	5.93	1.02	0	1.38	4543	611.98	655.18	258	257	8.89	514.37	7.55	801.52	5.7632	6.1349	59.1379
06/24/04	1	407.2	9.23	1140.28	18.85	0.0024	274.35	25.38	2.78	0	0.25	7.28	3.81	5.66	1.04	0.03	0.75	7.15	3.2	5.9	1	0	1.38	3446	614.09	566.41	213	213	9.16	417.95	7.58	801.38	5.282	6.0378	58.9167
06/24/04	3	270.01	9.23	1178.45	18.62	1.9141	271.47	26.84	3.04	0	0.25	7.27	3.81	5.85	1.03	0	0.76	7.14	3.23	5.85	1.03	6.78E-06	1.51	3157	612.84	407.81	149	150	10.9	294.22	7.61	800.95	4.896	6.0431	58.5809
06/24/04	5	264.53	9.25	1275.08	18.38	5.4327	267.76	27.17	3.11	6.67	0.26	7.27	3.8	5.77	1.03	0	0.78	7.13	3.37	5.79	1.01	0	1.49	2737	614.72	360.27	128	129	11.74	257.92	7.61	801.01	4.1859	6.1218	58.3567
06/24/04	7	339.83	9.15	1200.33	18.3	14.7092	257.82	27.58	3.09	10.75	0.27	7.25	3.8	5.77	0.96	0	0.82	7.11	3.33	5.73	0.98	0	1.49	2424	614.63	338.03	126	127	10.83	251.58	7.62	801.88	4.5203	5.8697	58.8319
06/24/04	9	564.2	9.23	1231.95	18.36	16.9361	244.58	26.58	2.9	25.31	0.26	7.25	3.8	6.1	1	0	0.84	7.1	3.17	5.83	1.01	6.79E-06	1.5	3355	613.28	598.73	235	235	9.36	478.97	7.59	805.07	5.2113	5.5338	58.7915
06/24/04	11	650.91	9.35	1469.07	18.99	57.1839	255.76	29.3	2.81	23.65	0.31	7.24	3.77	6.94	0.96	0	0.84	7.1	3.01	6.41	0.95	0	1.48	4200	613.43	653.92	269	267	8.38	532.16	7.58	811.46	6.8815	5.4768	58.4894
06/24/04	13	565.09	9.31	1243.63	19.05	80.1516	300.79	38.83	3.79	0	0.55	7.23	3.74	8.16	1.03	0	0.82	7.1	3.09	7.54	1.02	0	1.46	5090	612.39	598.44	227	227	8.68	449.09	7.59	818.09	7.0398	5.4647	58.1841
06/24/04	15	585.16	9.27	1168.57	19.41	5.549	301.91	34.81	3.48	0	0.73	7.23	3.73	8.4	0.89	0	0.84	7.11	3.11	7.97	0.93	0	1.51	5312	612.39	669.5	270	271	8.55	539.35	7.58	836.15	6.4034	5.4559	58.2209
06/24/04	17	663.51	9.24	1087.25	19.46	58.559	309.93	41.13	3.68	0	0.76	7.24	3.77	8.86	0.95	0	0.85	7.13	3.14	8.35	0.58	0	1.59	6642	614.86	656.54	265	263	8.65	531.6	7.57	832.94	5.6213	5.5042	58.2655
06/24/04	19	955.52	9.17	862.19	18.91	18.0493	277.53	22.29	2.62	0	1.04	7.25	3.72	9.12	0.43	0	0.82	7.14	3.17	8.65	0.17	0	1.51	6945	614.91	898.18	426	426	7.7	867.21	7.54	841.68	5.548	5.5598	58.0646
06/24/04	21	806.66	9.13	947.11	18.69	0.2203	272.17	22.88	2.61	0	1.05	7.28	3.61	8.8	0.99	0	0.72	7.17	3.19	8.04	1.1	0	1.43	6243	615.09	894.44	418	420	7.44	816.41	7.54	851.69	5.1845	5.5582	58.6284
06/24/04	23	646.09	9.08	1026.55	19.18	0.0041	271.18	22.17	2.49	90.17	0.98	7.28	3.57	8.49	0.95	0	0.67	7.16	3.48	7.68	1	0	1.3	5064	607.82	686.65	294	293	8.59	591.14	7.58	848.74	5.0589	5.5781	58.299
06/25/04	1	663.82	9.08	1098.04	18.71	0.0054	263.11	24.42	2.73	132.68	0.42	7.29	3.62	8.36	1.04	0.03	0.65	7.16	3.26	7.52	0.45	0	1.23	6385	614.8	800.02	356	356	8.38	696.51	7.56	844.73	4.7829	5.6306	58.7234
06/25/04	3	339.2	8.99	1400.59	18.72	0.6732	265.83	29.35	3	0	0.25	7.28	3.66	8.16	1.04	0	0.56	7.17	3.83	7.43	1.22	0	1.2	3087	614.78	439.34	172	173	9.45	341.43	7.61	840.97	5.3904	5.7021	58.0247
06/25/04	5	282.15	9.09	1282.79	18.38	0.0482	266.22	30.73	2.89	0	0.24	7.25	3.68	8.02	0.98	0	0.5	7.14	3.74	7.29	1.01	0	1.34	2672	614.8	353.24	138	137	9.34	275.79	7.62	839.06	5.8013	5.7653	58.7201
06/25/04	7	326.2	8.91	1336.66	18.75	1.2213	271.03	32.81	2.74	20.98	0.25	7.23	3.7	8.08	0.99	0	0.7	7.11	3.94	7.18	0.99	0	1.33	2338	614.85	347.4	135	135	9.58	275.48	7.62	837.54	5.9311	5.7529	58.8828
06/25/04	9	556.43	8.84	1197.3	18.26	1.7345	258.43	34.1	2.54	0	0.25	7.23	3.74	8.26	0.94	0	0.72	7.1	3.35	7.34	0.98	0	1.69	3975	612.53	587.24	235	234	10.13	474.5	7.59	840.19	6.5813	5.8443	57.8507
06/25/04	11	618.72	9.03	1130.57	19.16	28.0557	279.57	36.5	2.78	0	0.25	7.22	3.78	8.74	1	0	0.78	7.09	3.3	7.91	0.95	0	1.62	4421	614.67	658.78	270	271	9.1	534.52	7.58	845.12	6.6033	5.6968	58.1264
06/25/04	13	593.88	8.97	1012.39	19.61	48.6407	281.88	44.5	3.38	0	0.39	7.22	3.68	8.73	0.24	0.16	0.8	7.08	3.31	9.24	0.9	0	1.39	3106	604.32	614.44	241	242	8.9	478.76	7.58	853.47	6.6267	5.6483	58.119
06/25/04	15	619.84	9.04	933.31	19.73	40.8912	278.47	41.75	3.33	0	0.56	7.26	3.76	7.79	0.47	1.29	0.89	7.12	3.16	7.39	0.01	0.41	1.46	3529	611.36	626.34	253	253	8.92	508.38	7.58	860.93	7.1144	5.6828	57.5159
06/25/04	17	546.32	8.95	904.51	19.66	20.7704	294.33	43.38	3.51	0	0.68	7.26	3.68	7.49	0.11	0.73	0.91	7.19	3.35	5.15	0.02	2.44	1.81	4247	596.99	626.88	242	242	8.94	484.11	7.55	864.18	6.2091	5.6296	57.8212
06/25/04	19	527.53	8.79	1207.12	19.43	4.713	303.34	37.49	3.36	0	0.76	7.27	3.71	7.54	0.24	0.66	0.95	7.17	3.42	6.27	0.01	2.06	1.72	5289	596.25	657.45	249	247	8.77	498.53	7.51	867.83	5.1422	5.5414	58.1122
06/25/04	21	558.71	8.74	1129.28	19.27	0.0027	286.17	31.99	3.18	0	0.76	7.31	3.79	5.5	0.25	0.86	1.05	7.17	3.24	6.22	0.01	1.17	1.64	6632	610.1	681.92	277	277	8.48	556.03	7.5	876.27	5.5249	5.4587	57.906
06/25/04	23	576.41	8.78	1133.24	19.3	0.0399	280.4	32.64	3.21	89.92	0.68	7.29	3.83	6.63	0.98	0.01	0.92	7.17	3.38	7.53	0.68	0.12	1.52	5744	608.87	682.36	269	269	8.56	541.5	7.51	880.44	6.3811	5.5609	57.9016
06/26/04	1	476.19	8.8	1165.99	19.1	0.0019	280.67	34.12	3.39	49.26	0.28	7.29	3.83	6.92	1.03	0.04	0.86	7.18	3.37	7.74	0.98	0	1.48	5665	614.45	663.08	259	258	8.42	506.86	7.53	881.03	6.5782	5.6896	58.5606
06/26/04	3	326.19	8.81	1199.76	18.84	0.942	281.05	35.17	3.69	0	0.26	7.28	3.79	7.26	1	0	0.79	7.16	3.73	7.67	1.02	0	1.34	3403	612.84	488.75	164	165	9.16	325.5	7.56	880	7.0322	5.7578	58.102
06/26/04	5	312.28	8.92	1195.59	18.58	1.6346	273.47	36.75	3.43	21.29	0.26	7.26	3.79	7.38	1.01	0	0.78	7.14	3.69	7.65	1	6.78E-06	1.64	3100	613.68	441.94	146	146	9.12	290.69	7.57	878.47	7.9411	5.7718	58.9676
06/26/04	7	274.45	8.89	1165.33	18.35	0.8913	261.87	37.68	3.13	0	0.25	7.25	3.8	7.66	1.01	0	0.83	7.12	3.64	7.76	1.02	0	1.48	3062	614.29	427.43	140	140	9.15	277.91	7.58	877.29	7.8791	5.7113	58.3944
06/26/04	9	436.57	8.7	1127.21	18.18	1.3653	245.43	35.42	2.85	0	0.26	7.24	3.82	8.09	0.9	0	0.84	7.11	3.5	8.14	0.94	0	1.62	3423	612.04	560.59	185	183	9	376.63	7.57	879.5	7.8436	5.8329	58.0273
06/26/04	11	609.71	9.1	1182.58	18.58	3.1005	241.49	32.61	2.58	0	0.25	7.23	3.84	8.83	1.02	0	0.84	7.1	3.21	8.88	0.97	0	1.49	4111	612.16	692.98	279	279	8.05	563.06	7.55	885.93	6.244	5.6312	58.3774
06/26/04	13	641.99	9.18	1191.93	19.02	60.497	294.66	41.64	3.38	0	0.33	7.24	3.77	8.83	0.39	0.12	0.85	7.12	3.28	8.35	0.17	0.14	1.51	1179	546.64	694.53	283	281	8.16	561.91	7.54	888.6	6.0554	5.5607	58.1495
06/26/04	15	620.86	9.13	1041.2	19.12	10.419	296.11	35.09	3.13	0	0.46	7.3	3.87	6.69	0.24	1.76	1	7.2	3.18	5.65	0	1.91	1.71	6503	606.54	704.47	294	294	8.27	587.34	7.52	889.7	6.229	5.5346	57.7839
06/26/04	17	361.12	9.07	1078.12	19.19	0.0012	294.57	28.89	2.93	0	0.46	7.3	3.81	7.63	0.17	0.75	0.9	7.19	3.26	6.69	0	1.56	1.78	6549	609.94	677.55	269	269	8.53	533.22	7.5	892.8	7.0785	5.5412	58.0043
06/26/04	19	346.93	9.07	1128.77	19.11	0.001	289.65	26.67	2.93	0	0.47	7.35	3.78	5.45	0.08	1.11	1.18	7.19	3.23	6.71	0	0.51	1.73	5186	603.18	662.89	254	254	8.81	506.46	7.5	894.82	6.645	5.526	58.2854
06/26/04	21	355.65	9.02	1079.37	19.02	0.0007	280.01	24.88	2.83	0	0.48	7.36	3.83	5.27	0.31	0.68	1.02	7.22	3.13	6.8	0.84	0.01	1.88	7126	615.05	667.37	261	262	8.76	522.31	7.52	895	6.024	5.4031	58.5131
06/26/04	23	357.66	9.09	1081.23	19.04	0.0012	279.58	25.17	2.78	64.29	0.41	7.36	3.84	5.65	1.07	0	0.93	7.23	3.16	6.5	0.9	0	1.61	4885	614.82	667.8	260	259	8.87	521.14	7.54	893.54	5.787	5.6557	58.5503
06/27/04	1	268.72	9.11	1070.29	18.86	0.0012	279.74	26.98	2.99	0	0.25	7.35	3.86	5.77	1.08	0.04	0.86	7.25	3.45	6.26	1.09	0	1.59	4848	614.09	592.34	210	210	9.05	412.32	7.58	892.31	5.8291	5.5931	58.5708
06/27/04	3	215.65	9.11	1128.88	18.5	0.0012	279.02	27.41	3.13	0	0.25	7.35	3.85	5.78	1	0	0.88	7.24	3.74	6.03	1.01	0	1.75	3734	614.07	523.45	171	172	9.52	341.14	7.61	890.82	6.431	5.6551	58.4317
06/27/04	5	177.34	9.1	1280.56	18.2	0.0042	278.81	28.63	3.04	0	0.25	7.34	3.84	5.6	0.96	0	0.91	7.22	4.05	5.91	0.99	0	1.71	3186	613.57	449.9	148	148	9.1	297.29	7.63	888.29	6.7221	5.6539	58.625
06/27/04	7	181.02	8.97	1098.11	17.97	0.0039	268.38	29.23	2.87	0	0.25	7.33	3.83	5.63	0.92	0	0.93	7.21	3.93	5.79	0.91	0	1.93	3505	604.31	412.76	140	139	9.99	276.01	7.64	887.34	6.8761	5.5936	59.0117
06/27/04	9	220.67	8.78	1098.57	17.8	0.0012	253.07	26.63	2.48	0	0.26	7.33	3.82	5.52	1.15	0	0.93	7.21	4.25	5.78	1.15	0	2.05	2924	614.09	438.27	154	153	9.55	309.55	7.64	888.11	7.1346	5.6037	58.7371
06/27/04	11	357.9	8.92	1258.8	18.25	0.0005	245.52	25.54	2.15	18.78	0.25	7.32	3.79	5.87	0.99	0	0.93	7.19	3.71	5.93	1	1.36E-05	1.82	3870	612.3	624.49	232	234	9.13	473.85	7.62	894.76	7.4979	6.1487	58.859
06/27/04	13	415.48	9.2	1298.85	19.08	0.0025	287.39	38.32	2.94	0	0.22	7.31	3.77	6.98	0.86	0	0.95	7.18	3.46	6.84	0.62	0	1.64	5313	614.72	704.11	304	300	8.24	603.61	7.61	894.99	7.8818	6.3865	59.1073
06/27/04	15	374.71	9.26	1240.98	19.48	0.0008	302.32	39.56	3.21	0	0.22	7.3	3.78	8.58	1.05	0	1.01	7.17	3.17	8.38	0.17	0	1.78	6325	614.97	681.19	282	282	8.45	558.54	7.61	897.56	8.2624	6.3858	59.3237
06/27/04	17	330.06	9.23	1262.5	19.49	0.0008	309.25	32.96	3.08	0	0.22	7.3	3.7	8.56	0.49	0	1.03	7.19	3.17	8.97	0.78	0	1.63	4774	614.77	617.21	236	235	8.99	467.51	7.61	902.69	8.411	6.3474	58.5131
06/27/04	19	312.38	9.25	1178.05	19.39	0.0015	308.06	28.67	3	0	0.23	7.36	3.74	5.3	0.08	1.07	1.26	7.23	3.2	8.7	1.1	0	1.63	5206	614.01	563.42	211	211	9.15	421.4	7.62	905.93	8.1962	6.3776	59.9055
06/27/04	21	330.94	9.22	1142.84	19.24	0.0029	296.56	27.38	3.12	0	0.24	7.37	3.79	5.1	0.33	0.62	1.25	7.24	3.25	8.24	0.99	0	1.67	6510	614.89	601.08	220	221	9.19	441.65	7.61	908.32	7.3625	6.4547	60.0156
06/27/04	23	321.78	9.18	1147.53	19.25	0.002	290.94	28.18	3.14	0	0.25	7.36	3.78	5.48	1.12	0	0.35	7.25	3.29	7.83	1.03	0	1.65	5101	615.13	607.69	222	221	9.15	437.9	7.61	910.31	6.0882	6.5232	60.0665
06/28/04	1	255.1	9.2	1200.3	19.39	0.0029	288.93	29.38	3.28	0	0.24	7.36	3.78	5.47	1	0.04	0.04	7.24	3.44	7.62	1.02	0	1.59	4680	614.79	547.29	189	191	9.29	376.61	7.64	912.47	5.6432	6.3277	59.5862
06/28/04	3	168.22	9.14	1240.9	19.36	0.0015	295.2	32.58	3.9	0	0.25	7.35	3.74	5.67	1.03	0	0.03	7.23	3.82	7.39	1.01	0	1.78	3816	611.02	362.42	133	134	9.35	266.84	7.66	911.17	5.2477	6.1871	58.9031
06/28/04	5	146.2	9.14	1273.4	19.2	0.0053	299.83	35.58	4.08	0	0.25	7.34	3.7	5.75	0.95	0	0	7.22	4.06	7.28	0.98	0	1.87	3411	613.07	280.89	109	110	14.62	221.87	7.67	912.15	4.6421	6.2736	58.5673
06/28/04	7	162.92	9.02	1266.04	19.04	0.0017	298.32	37.81	3.66	0	0.26	7.33	3.68	5.91	1.02	0	8.82E-05	7.2	4.18	7.37	1.02	0	2.15	3182	614.96	330.06	116	116	12.82	237.39	7.67	909.68	4.6674	6.0682	58.6013
06/28/04	9	362.43	9.09	1366.68	19.21	0.0024	279.81	40.19	3.21	0	0.27	7.33	3.73	6.54	0.92	0	0.04	7.19	3.56	7.89	0.87	6.79E-06	2.06	5035	614	649.81	234	235	8.48	476.82	7.65	913.81	6.2417	6.0133	58.2141
06/28/04	11	401.87	9.41	1337.66	19.51	14.2884	294.62	54.81	3.58	0	0.27	7.31	3.75	8.07	0.89	0	0	7.18	3.69	9.14	0.54	0	1.95	5610	614.98	702.51	287	286	8.03	570.7	7.63	919.56	6.9365	6.163	58.045
06/28/04	13	382.35	9.35	1335.48	19.95	0.8681	304.62	51.73	3.65	0	0.32	7.31	3.67	8.5	0.23	0.3	0.01	7.24	3.57	6.94	0.01	1.12	2.12	2634	587.19	690.99	280	279	8.23	555.18	7.62	923.82	7.7367	6.2632	57.672
06/28/04	15	380.66	9.37	1366.63	20.06	0.0689	314.07	48.36	3.9	0	0.31	7.35	3.78	7.4	0.33	2.21	0.01	7.26	3.44	7.15	0.02	3.45	2.2	7495	614.75	689.95	283	283	8.4	565.41	7.59	930.27	7.5693	6.2722	58.0714
06/28/04	17	341.45	9.34	1321.77	20.1	0.0012	307.8	45.8	3.72	0	0.31	7.32	3.76	9.32	0.27	0.83	1.25	7.23	3.49	8.31	0.01	2.36	2.21	6526	608.66	653.64	252	251	8.77	499.55	7.55	936.31	7.1665	6.2544	58.1671
06/28/04	19	336.36	9.3	1328.2	20.02	0.0008	301.9	43.94	3.76	0	0.31	7.35	3.78	7.77	0.19	1.22	0.23	7.23	3.38	8.35	0	1.85	2.16	6101	605.25	646.9	243	242	8.85	486.75	7.54	939.01	6.9291	6.3046	58.9307
06/28/04	21	352.6	9.3	1349.38	19.98	0.0029	285.56	42.86	3.78	0	0.33	7.34	3.74	8.52	0.21	0.57	0.01	7.21	3.41	9.17	0	1.13	2.37	5750	605.15	658.84	250	251	8.78	498.94	7.55	941.7	6.7145	6.3182	58.9438
06/28/04	23	348.53	9.21	1207.66	19.78	0.0027	287.24	42.98	3.87	39.32	0.34	7.37	3.78	6.65	0.25	1.49	0.03	7.21	3.58	9.35	0	0.6	2.37	6523	609.96	663.67	255	256	8.68	511.56	7.55	943.74	5.9757	6.0978	58.6793
06/29/04	1	234.36	9.13	1110.59	19.34	0.0036	293.17	36.03	3.6	0	0.25	7.35	3.7	7.7	0.17	0.49	0.06	7.24	3.64	7.2	0	0.66	2.35	2682	589.72	566.56	189	189	8.98	376.66	7.57	943.77	5.5726	6.0018	58.6149
06/29/04	3	153.26	9.14	1155.17	19.05	0.0071	297.38	34.63	3.76	0	0.25	7.38	3.74	5.32	0.21	0.8	0.06	7.24	3.54	5.95	0	1.34	2.62	5489	599.78	395.06	139	137	9.79	274.22	7.58	943.09	4.8876	6.0559	57.7635
06/29/04	5	144.31	9.06	1182.6	18.78	0.0036	300.78	31.8	3.67	0	0.25	7.37	3.78	5.94	1.18	0	0.04	7.23	3.68	5.74	0.07	0.12	2.62	3522	614.23	326.46	109	111	13.91	221.16	7.59	940.56	3.7132	6.0666	57.2733
06/29/04	7	160.11	8.95	1203.46	18.57	0.0041	294.93	30.15	3.49	0	0.26	7.35	3.76	5.99	0.99	0	0.87	7.26	3.88	5.48	1.2	0.01	2.78	3498	615.3	302.12	107	106	16.99	218.25	7.59	938.94	3.9861	6.0005	57.5159
06/29/04	9	339.84	9.23	1230.66	18.59	0.0017	273.17	17.24	2.21	0	0.28	7.35	3.81	6.12	0.99	0	0.14	7.24	3.53	5.57	0.97	0	2.41	4383	612.11	622.93	225	225	9.04	453.01	7.59	940	6.9086	5.7022	58.2485
06/29/04	11	368	9.36	1317.24	19.17	0.0017	291.69	40.97	0	0	0.26	7.35	3.86	6.77	0.89	0	0.05	7.24	3.5	6.2	0.81	6.79E-06	2.24	6254	614.51	684.8	273	271	8.12	541.07	7.59	945.47	7.1408	5.6583	58.1529
06/29/04	13	350.64	9.32	1257.74	19.44	0.0012	322.6	48.73	0.54	0	0.24	7.34	3.84	8.36	1.03	0	1.06	7.23	3.46	7.83	0.58	0	2.38	7122	614.89	652.39	252	251	8.53	496.85	7.6	946.87	7.5054	5.6651	58.14
06/29/04	15	353.17	9.36	1302.17	19.57	0.0017	324.88	40.53	0	0	0.28	7.33	3.72	8.86	0.48	0.02	1.49	7.24	3.52	8.82	0.76	0	2.44	4551	605.15	642.56	243	243	8.68	485.33	7.62	947.55	7.9788	5.9495	58.2616
06/29/04	17	314.99	9.24	1186.66	19.54	0.002	316.88	35.94	0	0	0.3	7.39	3.73	5.88	0.13	1.59	0.69	7.23	3.52	8.87	0.09	0	2.47	5516	603.66	630.24	228	228	8.81	454.77	7.63	947.44	8.0256	6.1852	58.391
06/29/04	19	318.51	9.21	1209.43	19.4	0.001	309.5	32.56	0	0	0.36	7.38	3.78	6.54	0.3	0.9	0.01	7.27	3.45	8.65	1.06	0	2.61	7361	615.04	629.64	222	222	8.87	445.4	7.63	948	7.4105	6.3459	58.9375
06/29/04	21	346.48	9.31	1187.2	19.5	0.0014	297.41	31.22	2.74	0	0.37	7.38	3.81	7.28	1.12	0	0.09	7.28	3.47	8.51	0.96	0	2.64	6429	614.97	653.53	244	243	8.83	491.02	7.63	949.33	6.6674	6.3544	59.1677
06/29/04	23	350.12	9.4	1169.73	19.59	0.0025	290.88	31.7	3.53	53.81	0.36	7.38	3.84	7.1	0.92	0	0.98	7.28	3.49	8.42	0.93	0	2.55	5971	614.82	668.13	257	256	8.71	514.96	7.65	950.03	5.8266	6.1349	59.0693
06/30/04	1	240.73	9.22	1258.74	19.45	0.0017	297.02	33.69	3.96	0	0.25	7.38	3.83	7.4	1.14	0.04	1.31	7.28	3.62	8.22	1.11	0	2.6	5568	613.43	586.23	197	197	8.95	385.01	7.67	949.79	5.2756	6.121	58.2684
06/30/04	3	167.76	9.3	1228.67	19.14	0.0047	302.73	34.57	0.94	22.57	0.26	7.37	3.81	7.39	1	0	1.48	7.26	3.88	8.02	1.01	0	2.75	4004	611.72	449.49	141	141	9.84	280.08	7.69	948.32	4.4722	6.2621	58.0823
06/30/04	5	130.01	9.38	1238.35	18.98	0.0041	301.64	29.5	0.88	0	0.25	7.35	3.83	7.33	0.97	0	1.52	7.24	4.16	7.72	0.99	0	2.85	3583	610.81	324.98	112	111	13.03	219.53	7.69	946.06	4.3008	6.2649	58.3265
06/30/04	7	178.18	9.33	1172.31	18.71	0.002	295.7	34.65	0	0	0.25	7.35	3.82	7.26	1	0	1.45	7.23	4.42	7.67	1	0	2.86	3220	613.29	276.58	108	108	15.45	219.31	7.69	944.03	6.0132	5.8883	58.9952
06/30/04	9	384.44	9.44	1309.89	19.36	0.0014	269.08	35.5	0	22.31	0.25	7.34	3.85	7.76	0.95	0	1.65	7.23	4.02	7.9	0.96	6.78E-06	2.88	5049	613.74	623.51	243	243	9.23	494.44	7.67	946.32	7.0739	5.581	58.6962
06/30/04	11	367.73	9.65	1406.86	19.75	0.967	277.91	48	0	0	0.23	7.33	3.81	8.76	0.8	0	1.65	7.23	3.89	9.06	0.84	0	2.73	5272	610.68	680.4	271	268	8.18	536.97	7.66	949.31	6.4845	5.7143	58.7066
06/30/04	13	359.3	9.51	1313.55	20.08	7.1976	300.42	62.98	3.69	0	0.21	7.37	3.79	7.24	0.17	1.45	1.8	7.23	4.05	8.51	0.03	0.29	3.05	2163	587.31	668.84	259	257	8.5	515.1	7.65	951.49	5.9877	5.6012	59.5543
06/30/04	15	379.18	9.32	1355.67	20.2	0.3347	299.15	52.37	4.63	0	0.21	7.36	3.85	8.16	0.32	2.37	1.81	7.28	3.93	6.81	0.01	2.44	3.26	7013	614.73	685.09	276	276	8.42	552.88	7.63	953.27	5.3835	5.6415	59.5115
06/30/04	17	338.66	8.96	1278.27	20.29	0.0015	306.46	49.75	4.6	0	0.23	7.33	3.8	9.98	0.31	1.3	1.73	7.25	3.84	8.2	0	2.19	3.12	7378	614.85	657.3	250	248	8.73	493.26	7.59	958.65	6.3449	5.8313	59.2728
06/30/04	19	333.22	9.05	1293.9	20.14	0.0014	296.42	45.62	4.26	0	0.27	7.32	3.7	10.05	0.12	0.64	1.8	7.22	3.95	9.14	0.01	1.29	3.08	4478	601.25	644.86	238	238	8.94	476.05	7.56	960.79	6.4887	6.3307	60.4497
06/30/04	21	376.73	9.04	1237.85	20.17	0.0025	287.94	44.52	4.16	0	0.28	7.35	3.8	8.83	0.26	2	1.79	7.21	3.77	9.53	3.23E-05	0.86	3.06	6862	614.89	674.02	266	266	8.72	531.25	7.55	961.55	5.7293	6.3718	60.3606
06/30/04	23	338.82	9.1	1226.92	20.32	0.0017	282.67	44.34	4.14	11.48	0.27	7.33	3.8	10.02	0.29	1.05	1.67	7.2	3.82	10.32	0	0.45	3.02	6051	614.93	654.53	248	247	8.93	489.99	7.55	962.3	5.1386	6.4104	60.0461
07/01/04	1	266.12	9.09	1252.8	20.28	0.0362	281.81	45.25	2.32	0	0.25	7.31	3.74	10.33	0.13	0.38	1.55	7.23	3.94	7.75	0	0.78	2.92	1899	584.46	586.3	195	193	9.33	384.79	7.56	961.75	4.7632	6.1285	60.1568
07/01/04	3	196.89	9.07	1320.29	20.15	0.0036	283.54	44.72	0	0	0.25	7.33	3.81	8.35	0.19	0.99	1.62	7.23	3.77	7.24	0	1.97	3.24	5871	614.08	526.96	154	155	9.5	306.15	7.57	960.04	4.3708	6.2466	59.2084
07/01/04	5	157.67	9.09	1392.52	20.18	0.0039	276.08	46.68	0	0	0.25	7.33	3.71	8.1	0.04	0.41	1.62	7.2	3.85	8	0.01	0.37	3.1	1159	549.5	355.62	119	117	13.47	233.42	7.56	957.38	4.5675	6.3955	59.0117
07/01/04	7	171.79	9.06	1376.6	19.93	0.0031	257.33	50.45	1.17	0	0.26	7.33	3.78	7.43	0.21	0.61	1.69	7.24	3.84	5.47	0	1.21	3.44	3491	612.71	310.91	119	119	13.25	240.48	7.58	954.12	4.6654	6.4541	59.4979
07/01/04	9	356.62	9.22	1308.26	18.88	0.0017	245.86	46.25	0	0	0.26	7.36	3.76	6.14	0.16	1.33	1.77	7.21	3.66	7.66	0.05	0.7	3.57	5321	613.97	614.67	209	210	10.32	425.23	7.58	952.21	4.8493	6.423	58.2248
07/01/04	11	381.64	9.38	1279.9	19.42	0.0007	265.8	39.54	0	0	0.26	7.34	3.76	8.48	0.38	1.23	1.71	7.21	3.69	9.55	0.74	0	3.17	5677	614.91	645.95	259	258	8.53	517.5	7.57	952.23	5.5465	6.2294	58.0748
07/01/04	13	353.6	9.33	1153.91	19.62	0.0014	274.21	37.25	0	0	0.32	7.34	3.62	9.14	0.19	0.92	1.92	7.26	3.83	7.42	0	0.87	3.26	2916	572.3	638.75	243	244	8.72	485	7.59	954.41	6.3187	6.064	58.5504
07/01/04	15	368.43	9.34	1168.6	19.63	0.0054	280.64	31.08	2.31	0	0.31	7.34	3.57	9.61	0.15	0.58	1.96	7.25	3.67	7.86	0.02	1.96	3.36	4313	600.85	632.99	243	241	8.77	484.84	7.59	957.33	7.0451	6.2061	58.8997
07/01/04	17	329.53	9.27	1141.12	19.58	0.0037	285.96	28.23	3.01	0	0.31	7.35	3.63	8.44	0.28	0.92	2.03	7.22	3.65	8.89	0.02	0.61	3.4	5202	602.69	629.47	229	229	8.84	456.12	7.59	958.49	7.0779	6.1924	58.1597
07/01/04	19	311.46	9.22	1179.28	19.45	0.0024	288.92	26.86	3.19	0	0.31	7.37	3.57	7.07	0.05	0.58	1.68	7.26	4.02	6.09	0	0.59	3.38	1798	542.08	622.97	219	217	8.98	438.59	7.59	955.7	6.861	6.166	58.374
07/01/04	21	717.11	9.39	1010.76	19.44	59.6584	295.32	26.81	3.44	0	0.35	7.38	3.66	6.15	0.21	0.9	5.77E-05	7.27	3.64	5.44	0	1.05	3.54	6635	614.94	902.22	406	409	7.86	919.26	7.57	954.63	5.8726	6.1573	58.2616
07/01/04	23	664.46	9.4	797.84	19.15	8.6403	309.05	23.19	0.17	89.96	0.51	7.41	3.52	5.29	0.14	2.36	4.75E-05	7.29	3.74	4.95	0	1.48	3.45	6333	614.92	1101.7	542	536	6.49	1065.3	7.56	949.66	4.2308	6.2654	58.0654
07/02/04	1	335.7	9.44	816.57	18.62	0.002	289.04	19.56	0	4.2	0.25	7.41	3.43	5.22	0.3	2.39	7.8E-05	7.28	3.81	5.44	0.19	1.38	3.28	6798	614.8	704.62	316	317	8.11	604.48	7.59	933.18	3.8048	6.3348	57.8517
07/02/04	3	179.46	9.41	960.16	18.85	0.0039	285.78	18.81	0	0	0.25	7.35	3.39	6.51	1.19	0.04	0.01	7.25	4.2	5.83	1.21	0	3.01	3132	614.94	345.65	144	144	9.53	289.99	7.6	920.27	3.2717	6.3538	58.0986
07/02/04	5	160.5	9.33	1104.57	18.73	0.0034	284.9	20.17	0.54	0	0.25	7.34	3.4	6.35	1.01	0	0	7.23	4.37	5.53	1.01	0	3.08	2349	614.93	298.06	126	125	9.52	247.46	7.6	912.48	3.743	6.3702	58.1841
07/02/04	7	298.65	9.17	1102.25	18.84	0.0027	248.94	21.48	1.67	7.32	0.26	7.32	3.44	6.32	0.84	0	0.05	7.2	4.48	5.44	0.89	0	3.16	2839	614.18	473	215	215	11.49	450.71	7.6	906.92	3.8036	6.4686	58.1869
07/02/04	9	500.29	9.16	811.31	18.38	3.4795	249.13	28.36	0.17	9.59	0.27	7.3	3.5	7.19	0.43	0.05	1.79	7.18	4.17	6.6	0.54	0	0	6121	614.87	1059.07	535	529	7.22	1091.1	7.56	899.61	4.8736	6.3272	57.4176
07/02/04	11	431.8	9.38	757.91	18.65	0.0015	252.96	28.35	1.1	0	0.27	7.28	3.35	9.17	0.32	0.19	1.7	7.16	4.17	8.44	0.78	6.79E-06	1.22	5089	614.81	970.78	481	483	7	935.28	7.56	883.94	6.2119	6.2617	57.4023
07/02/04	13	378.86	9.97	917.04	18.65	0.0025	256.38	22.68	0.81	0	0.27	7.29	3.35	8.66	0.39	1.1	1.74	7.14	4.39	9.51	0.94	0	3.22	4058	613.83	870.28	405	405	7.9	807.3	7.56	864.51	6.4961	6.1638	57.9195
07/02/04	15	430.61	9.91	1032.03	19.15	0.9303	284.58	28.29	0	0	0.26	7.31	3.28	7.45	0.1	1.09	1.82	7.19	4.6	6.62	4.58E-05	0.47	3.48	1610	563.81	953.48	458	457	7.81	924.69	7.54	853.45	6.4242	6.1446	58.4894
07/02/04	17	316.17	9.64	996.17	19.32	0.0017	286.69	30.93	1.08	0	0.26	7.35	3.36	6.07	0.23	2.8	1.85	7.24	4.47	4.48	8.49E-06	2.18	3.91	6321	614.91	776.56	348	350	8.14	677.02	7.53	846.04	6.3681	6.1895	57.8812
07/02/04	19	296.36	9.18	970.61	19.21	0.0025	271.04	23.16	2.64	0	0.26	7.31	3.4	6.87	0.21	0.89	1.73	7.2	4.32	5.55	0.03	0.96	3.87	5595	614.62	683.81	298	299	9.06	596.78	7.51	837.36	6.2974	6.2712	58.4113
07/02/04	21	284.29	9.24	1033.23	19.53	0.0024	270.87	24.15	2.87	0	0.32	7.33	3.47	5.2	0.21	0.67	1.8	7.2	4.33	6.15	1.13	0	3.44	4655	614.73	660.44	282	283	9.2	558.66	7.52	824.25	5.981	6.0223	58.4824
07/02/04	23	269.02	9.33	1022.98	19.43	0.0049	272.51	28.87	3.01	20.6	0.29	7.31	3.61	5.78	1.14	0.01	1.75	7.18	4.5	6.25	0.98	0	3.33	4545	612.74	616.18	254	255	9.23	506.1	7.55	818.48	4.9209	6.1485	58.4758
07/03/04	1	213.64	9.38	1064.83	19.39	0.0024	273.6	25.54	1.58	0	0.25	7.3	3.66	6.01	0.98	0.04	1.73	7.17	4.83	6.29	1.04	0	3.35	3957	613.29	512.92	210	210	9.31	412.8	7.58	816.16	3.8093	6.2785	57.828
07/03/04	3	163.89	9.39	1188.71	19.47	0.0034	278.85	23.41	0.16	0	0.26	7.29	3.67	6.02	1.01	0	1.73	7.17	5.03	6.07	0.99	0	3.4	3042	613.58	389.87	155	157	9.92	311.28	7.6	813.54	3.5205	6.3044	58.5741
07/03/04	5	339.07	9.24	871.21	18.42	0.0027	269.61	23.89	0	0	0.26	7.29	3.71	5.83	0.72	0	1.8	7.16	5.07	5.94	0.85	0	3.69	4789	614.52	690.65	298	299	9.16	624.12	7.58	814.67	3.2618	6.4194	58.5979
07/03/04	7	420.62	8.9	609.88	17.81	0.0041	226.18	16.26	0.05	0	0.26	7.29	3.61	6.49	1.03	0	1.76	7.17	4.89	6.33	1.11	6.79E-06	3.57	4234	614.2	943.66	455	453	7.12	905.44	7.56	815.31	2.8313	6.4496	58.3058
07/03/04	9	427.25	8.72	600.07	17.85	0.0037	216.29	9.54	0	0	0.27	7.28	3.45	6.74	1.05	0	1.62	7.15	5.18	6.13	1	1.36E-05	3.41	3077	613.95	963.26	465	466	7.25	926.28	7.56	811.68	3.7751	6.2642	57.6211
07/03/04	11	423.61	8.74	736.2	18.36	0.0032	217.33	12.43	0	3.79	0.29	7.27	3.43	6.94	0.96	0	1.55	7.13	5.34	6.15	0.97	0	3.25	3149	614.37	935.43	451	449	7.7	903	7.57	801.99	6.0711	6.1133	58.1977
07/03/04	13	409.47	9.12	846.73	18.8	0.0017	240.67	19.84	0.34	0	0.32	7.24	3.56	7.66	0.99	0	1.58	7.1	5.36	7.38	0.94	0	3.27	4899	614.76	940.77	453	455	7.72	898.17	7.56	790.98	6.6891	6.1072	57.7963
07/03/04	15	333.31	9.16	944.6	19	0.0046	249.88	19.62	0.1	0	0.3	7.23	3.59	8.58	0.99	0	1.65	7.09	5.3	8.36	1.08	6.78E-06	3.31	4222	613.87	817.62	372	373	8.25	735.46	7.57	776.42	7.0622	6.0928	58.0688
07/03/04	17	295.26	9.4	1001.84	19.38	0.0032	269.94	18.9	0	0	0.3	7.23	3.66	8.65	0.96	0	1.7	7.09	5.43	8.19	0.98	0	3.3	4802	614.08	673.68	300	299	9.08	597.66	7.57	763.27	6.7158	6.0572	58.136
07/03/04	19	274.02	9.42	1075.74	19.42	0.0031	272.29	19.38	1.85	0	0.3	7.25	3.73	8.13	1.04	0	1.76	7.11	5.47	7.82	1.01	0	3.49	4640	615.02	611.52	267	267	9.27	532.75	7.57	755.3	6.325	5.89	58.0654
07/03/04	21	272.26	9.38	1055.71	19.38	0.002	268.45	19.98	0.29	0	0.31	7.26	3.75	7.76	1.02	0	1.78	7.13	5.53	7.28	1.01	0	3.49	4371	614.2	617.06	266	265	9.01	528.34	7.56	754.82	5.7031	5.9034	57.8653
07/03/04	23	261.08	9.32	1056.28	19.43	0.0025	269.78	21.03	0	15.7	0.28	7.27	3.76	7.69	0.96	0	1.8	7.14	5.64	6.98	1	0	3.7	4277	613.09	591.66	248	247	8.95	491.21	7.56	756.66	5.1524	5.9659	57.8133
07/04/04	1	213.54	9.46	1128.97	19.33	0.0041	269.48	22.32	1.6	0	0.25	7.27	3.76	7.64	1.04	0.04	1.83	7.14	5.71	6.78	1.01	6.78E-06	3.47	3865	612.59	515.2	205	207	9.05	407.83	7.58	758.8	5.0378	6.1533	58.0247
07/04/04	3	163.51	9.45	1077.86	19.08	0.0031	269.9	24.51	0.15	0	0.26	7.26	3.78	7.42	1.05	0	1.86	7.14	5.8	6.62	1.02	0	3.66	3404	613.5	401.65	162	163	9.68	323.84	7.59	761.99	4.0058	6.3221	57.6673
07/04/04	5	129.94	9.38	1113.82	18.87	0.0029	268.33	23.11	0.27	0	0.26	7.25	3.78	7.51	1	0	1.84	7.13	5.87	6.46	1.01	0	3.86	2914	614.95	336.16	136	136	10.63	268.51	7.59	764.8	3.6614	6.3319	57.577
07/04/04	7	133.7	9.24	1105.12	18.67	0.0041	264.81	25.23	0.89	24.37	0.26	7.24	3.81	7.63	0.97	0	1.9	7.12	5.96	6.25	0.99	6.78E-06	3.84	2485	614.74	305.61	124	126	11.69	251.21	7.59	770.5	3.9436	6.2752	58.2485
07/04/04	9	164.99	9.08	1100.96	18.62	0.0012	252.37	23.52	0.84	0	0.25	7.24	3.79	7.73	1	0	1.99	7.11	5.97	6.28	1	0	3.7	2454	614.9	363.53	143	146	10.57	291.97	7.59	770.44	6.5458	6.097	58.0035
07/04/04	11	281.23	9.13	1161.95	18.76	0.0022	239.74	22.94	1.05	0	0.24	7.23	3.82	7.79	0.93	0	2.09	7.1	6	6.57	0.93	0	3.72	3113	612.06	624.75	249	250	8.27	510.84	7.58	775.94	7.6358	5.9815	58.0043
07/04/04	13	318.29	9.34	1170.14	19.41	0.0008	282.9	31.93	2.94	0	0.23	7.23	3.82	8.83	0.69	0	2.07	7.11	5.97	7.67	0.87	0	3.67	5184	614.8	737.43	321	317	8.01	633.44	7.55	782.34	7.6528	5.9766	57.6299
07/04/04	15	293.19	9.21	1109.68	19.74	0.002	297.26	42.58	4.54	0	0.22	7.28	3.72	7.39	0.11	1.15	2.18	7.12	5.78	9.13	0.93	6.78E-06	3.71	4772	614.21	703.81	295	294	8.27	582.57	7.55	790.26	7.3023	5.9813	57.733
07/04/04	17	271.68	9.15	1096.69	19.64	0.0031	300.1	33.46	4.51	0	0.3	7.3	3.79	7.15	0.22	2.16	2.19	7.14	5.71	9.47	0.76	0	3.79	4901	615	654.23	259	260	8.71	520.32	7.56	797.06	6.1605	6.086	57.7093
07/04/04	19	283.3	9.08	1040.44	19.29	0.0025	293.51	28.78	4.39	0	0.31	7.31	3.79	7.6	0.18	1.28	2.19	7.2	5.9	6.02	0	0.43	3.98	3396	614.06	686.54	281	282	8.57	560.54	7.53	804.34	4.8533	6.1061	57.9356
07/04/04	21	277.64	9.05	1036.07	19.26	0.0015	280.68	28.83	4.95	0	0.31	7.31	3.74	7.45	0.11	0.41	2.11	7.25	5.72	4.21	1.7E-06	1.57	4.29	4539	614.63	666.84	266	265	8.83	531.24	7.53	813.44	4.2787	6.2054	58.3198
07/04/04	23	262.17	9.16	1045.68	19.35	0.0036	276.81	27.66	4.92	17.38	0.28	7.35	3.85	5.09	0.19	1.11	2.27	7.22	5.59	5.19	0.02	0.54	4.19	5728	614.21	653.65	255	257	8.96	509.94	7.53	816.93	4.2932	6.2632	58.5469
07/05/04	1	269.35	9.26	1056.46	19.12	0.0044	277.94	28.01	4.58	0	0.25	7.33	3.9	6.19	0.78	0.23	2.21	7.22	5.56	5.88	0.96	0	4.06	5607	615	641.07	252	253	9.07	505.44	7.55	818.53	4.5527	6.3184	58.062
07/05/04	3	201.64	9.27	1043.69	18.71	0.0025	273.94	32.78	5.21	0	0.25	7.32	3.91	6.49	1.01	0	2.18	7.23	5.63	6.07	1.1	6.79E-06	3.99	4791	614.56	585.44	214	214	9.28	416.34	7.58	818.7	4.8622	6.3514	58.3975
07/05/04	5	134.39	9.19	1063.12	18.68	0.0032	268.93	32.03	4.94	0	0.25	7.31	3.89	6.57	1.08	0	2.13	7.21	5.73	6.14	1.05	0	3.97	3270	613.79	410.32	142	145	10.83	283.31	7.61	817.48	4.6457	6.4418	58.2791
07/05/04	7	149.54	9.09	1236.91	18.64	0.0032	264.49	20.67	2.59	19.72	0.26	7.29	3.87	6.96	0.96	0	2.19	7.18	5.8	6.29	0.99	0	3.99	3103	614.83	425.2	145	147	11.18	293.2	7.61	816.94	4.8207	6.2037	58.3571
07/05/04	9	269.88	9.1	1309.83	18.73	0.0031	251.07	26.59	0	0	0.26	7.28	3.91	7.31	0.95	0	2.22	7.17	5.85	6.57	0.98	0	4.02	3743	614.26	640.16	240	242	8.75	487.92	7.6	818.84	5.735	5.9184	58.2311
07/05/04	11	284.06	9.49	1220.04	19.53	0.0019	273.77	38.15	0	0	0.24	7.28	3.9	8.17	0.79	0	2.23	7.16	5.89	7.2	0.86	0	3.91	5049	614.05	695.01	286	283	8.02	567.52	7.6	824.9	7.3025	5.9229	58.1536
07/05/04	13	280	9.39	1173.73	19.56	0.0005	297.47	40.3	0	0	0.23	7.27	3.78	8.9	0.5	0.06	2.3	7.15	5.81	8.74	0.6	0	4.17	4316	614.82	687.81	281	280	8.39	555.77	7.61	835.35	7.3977	5.9712	57.8914
07/05/04	15	273.57	9.31	1247.49	19.7	0.0015	313.12	37.18	0	0	0.21	7.32	3.9	6.47	0.2	1.72	2.49	7.17	5.76	7.76	0.07	0.11	4.28	2534	614.98	680.32	274	275	8.61	543.87	7.59	840.2	7.3631	5.9775	58.4554
07/05/04	17	248.66	9.35	1166.12	19.63	0.002	332.87	35.4	0	0	0.21	7.32	3.95	7.21	0.24	1.46	2.52	7.24	5.91	4.79	2.71E-05	1.45	4.63	5908	613.96	630.2	238	237	9.01	471.11	7.58	846.12	6.8461	5.8117	58.1502
07/05/04	19	249.08	9.33	1150.15	19.53	0.0019	315.76	30.96	0	0	0.22	7.31	3.92	7.71	0.16	0.57	2.53	7.24	5.64	5.1	0	1.45	4.67	5400	614.83	616.7	228	228	9.13	460.07	7.56	851.95	5.9391	5.7071	58.89
07/05/04	21	266.98	9.3	1092.39	19.49	0.0032	305.56	30.07	1.21	0	0.23	7.36	3.95	5.06	0.14	1.37	2.69	7.23	5.56	5.54	0	0.67	4.51	5624	614.27	664.24	258	259	8.9	513.58	7.55	858.25	4.521	5.6086	58.9506
07/05/04	23	259.11	9.28	1077.26	19.55	0.0024	301.95	29.85	0	15.62	0.28	7.36	3.98	5.13	0.22	1.18	2.61	7.23	5.51	6.08	0.08	0.07	4.51	6545	614.9	659.78	252	251	8.86	500.18	7.56	858.2	3.8173	5.6395	58.8152
07/06/04	1	189.96	9.26	1078.9	19.48	0.0025	300.71	30.62	0	0	0.25	7.35	3.98	5.88	0.71	0.26	2.51	7.25	5.51	6.14	1.01	0	4.38	5829	614.21	558.08	196	196	9.27	386.96	7.59	865.07	4.1116	5.9207	58.8048
07/06/04	3	119.44	9.27	1123.45	19.25	0.0036	303.78	30.71	0	0	0.25	7.34	3.97	6.03	0.98	0	2.47	7.25	5.54	6.04	1.01	0	4.24	4479	614.66	412.53	141	139	10.01	280.73	7.62	863.27	4.1328	5.8076	58.9303
07/06/04	5	94.07	9.19	1157.2	18.98	0.0027	303.25	31.17	0.79	0	0.25	7.34	3.95	6.06	1.08	0	2.47	7.24	5.62	5.85	1.04	0	4.26	3659	610.99	324.35	109	111	10.91	222.05	7.63	866.65	3.9289	5.7038	58.513
07/06/04	7	118.28	9.13	1175.98	18.78	0.0024	290.77	28.37	0.52	0	0.26	7.33	3.95	5.97	0.92	0	2.48	7.22	5.73	5.69	0.94	0	4.4	3293	614.02	332	114	114	12.74	230.63	7.64	866.71	3.9232	5.6653	58.9676
07/06/04	9	273.5	9.2	1280.94	19.39	0.001	269.12	15.91	1.28	0	0.27	7.33	4	6.22	0.93	0	2.53	7.22	5.75	5.97	0.93	0	4.28	5035	612.98	634.19	234	237	8.82	480.9	7.62	868.87	6.0957	5.6636	58.9137
07/06/04	11	290.24	9.35	1294.37	19.99	0.0014	278.8	23.76	1.47	0	0.26	7.32	4.01	7.76	0.77	0	2.48	7.21	5.65	7.37	0.62	0	4.26	6402	614.84	701.14	286	284	8.03	567.97	7.61	872.01	6.6472	5.6673	58.3673
07/06/04	13	275.04	9.23	1251.68	20.18	0.001	294.67	24.96	1.59	0	0.24	7.3	3.92	9.17	0.24	0.07	2.52	7.19	5.65	9.23	0.06	0.08	4.32	4795	611.65	678.16	269	267	8.56	531.4	7.62	877.94	7.0443	5.6002	58.3198
07/06/04	15	284.25	9.23	1441.11	20.3	0.0007	299.34	22.97	1.51	0	0.23	7.35	3.99	7.03	0.23	1.8	2.59	7.22	5.67	7.65	0	0.82	4.43	3582	598.01	677.43	271	271	8.76	542.41	7.61	884.64	6.3798	5.5888	58.4994
07/06/04	17	263.15	9.21	1248.09	20.23	0.0007	305.74	22.15	1.52	0	0.23	7.34	4.03	8.35	0.3	1.72	2.69	7.26	5.65	6.76	0	2.63	4.7	7095	614.87	659.18	252	253	8.91	502.18	7.59	887.33	5.4723	5.5578	57.8721
07/06/04	19	256.46	9.19	1197.63	20.13	0.0031	290.65	20.19	1.52	0	0.29	7.31	3.97	9.72	0.2	0.57	2.65	7.24	5.58	7.85	0	2.12	4.6	5506	609.42	644.91	239	238	9.08	478.76	7.56	895.44	5.2226	5.4979	58.6896
07/06/04	21	254.59	9.19	1107.51	19.59	0.0044	287.98	18.14	1.53	0	0.31	7.36	4.02	7.77	0.2	1.51	2.79	7.23	5.54	8.68	0	1.46	4.59	6065	613.58	662.67	256	255	9.11	511.12	7.56	902.82	5.0327	5.4152	58.5301
07/06/04	23	257.11	9.27	1093.18	19.68	0.0015	292.42	14.08	1.38	17.98	0.29	7.35	4.03	8.72	0.25	1.04	2.71	7.21	5.53	9.35	0	0.47	4.67	5035	614.92	659.49	253	252	8.94	502.52	7.56	905.02	4.5708	5.4367	58.9608
07/07/04	1	185.13	9.26	1094.01	19.62	0.0025	291.32	13.73	1.42	0	0.25	7.36	3.89	7.38	0.06	0.68	2.69	7.26	5.67	5.72	0	1.12	4.84	2678	571.41	571.61	198	200	9.3	393.71	7.57	903.98	4.871	5.5801	58.8764
07/07/04	3	115.95	9.23	1138.96	19.33	0.0039	297.06	13.86	1.49	0	0.25	7.36	3.96	6.28	0.14	0.5	2.76	7.25	5.55	6.44	0.27	0.74	4.96	5076	608.65	398.04	138	138	11.45	278.03	7.59	902.41	4.4092	5.6817	58.5911
07/07/04	5	91.19	9.2	1180.26	19.08	0.0022	298.61	14.1	1.45	0	0.25	7.37	4.03	5.33	0.73	0.15	2.82	7.26	5.5	6.65	1.11	0	4.61	4194	606.19	319.32	109	111	12.19	221.73	7.6	902.33	5.2692	5.7613	58.4382
07/07/04	7	123.41	9.18	1255.62	18.88	0.0041	294.2	24.19	2.49	0	0.26	7.36	3.98	5.7	0.95	0	2.73	7.24	5.6	6.73	1.12	6.78E-06	2.81	3639	610.98	254.67	105	106	14.89	214.83	7.61	901.51	6.2596	5.6873	58.7403
07/07/04	9	279.82	9.33	1228.97	19.02	0.0008	276.06	33.88	3.36	23.29	0.26	7.36	3.99	5.88	0.94	0	2.71	7.24	5.68	7.04	0.98	0	3.97	5354	614.88	611.98	238	239	9.8	485.8	7.61	902.44	6.2028	5.481	58.6284
07/07/04	11	286.58	9.47	1283.53	19.58	0.0044	286.42	43.47	3.7	0	0.24	7.34	3.94	7.5	0.8	0	2.66	7.24	5.63	8.01	0.91	0	4.39	5639	614.89	670	275	273	8.2	545.1	7.61	905.07	4.6312	5.3934	58.6115
07/07/04	13	280.59	9.35	1203.31	19.87	0.0012	306.76	42.59	3.63	0	0.22	7.32	3.86	9.12	0.31	0.01	2.6	7.21	5.63	9.26	0.1	0	4.42	5057	605.82	670.9	264	264	8.69	527.43	7.64	910.79	3.1006	5.3225	58.4554
07/07/04	15	367.3	9.48	1131.32	19.71	0.0041	310.18	34.16	3.49	0	0.23	7.36	3.81	7.1	0.07	1.12	2.69	7.26	5.77	6.58	0	0.82	4.57	2175	561.66	817.47	371	370	8.28	754.95	7.63	912.88	1.8421	5.6993	59.447
07/07/04	17	311.87	9.54	1150.79	19.54	0.0022	314.32	27.01	3.44	0	0.24	7.4	3.98	5.17	0.17	3.31	2.72	7.32	5.79	4.26	0	4.34	4.72	5637	614.71	789.99	357	356	8.2	693.88	7.6	914.79	4.2281	5.8381	58.8658
07/07/04	19	334.15	9.45	1038.13	19.56	0.0037	298.75	23.93	3.22	0	0.24	7.39	3.99	4.96	0.19	2.83	2.61	7.29	5.69	4.23	0	3.59	4.52	5682	614.96	766.78	339	339	8.84	691.09	7.59	911.13	5.6259	6.3893	59.4673
07/07/04	21	436.47	9.28	864.34	19.8	0.0036	274.96	21.29	2.74	0	0.27	7.39	3.92	4.17	0.16	2.83	2.52	7.27	5.66	4.1	0	2.31	4.36	5643	614.88	967.86	471	470	7.77	953.79	7.59	908.95	5.574	6.2461	59.1507
07/07/04	23	375.55	9.24	822.42	19.52	0.0032	259.74	18.89	2.47	14.89	0.28	7.4	3.75	3.49	0.17	3.35	2.33	7.25	5.66	4.18	0	1.42	4.07	5405	614.85	927.01	439	440	7.79	857.02	7.59	902.06	4.5707	6.1763	59.1032
07/08/04	1	283.37	9.23	880.5	19.48	0.0046	253.34	18.34	2.7	0	0.25	7.37	3.69	4.02	0.26	2.26	2.19	7.23	5.66	4.9	0.67	0.2	4	5503	615.08	664.14	284	283	9.23	564.1	7.6	888.87	4.133	6.2606	58.4552
07/08/04	3	365.89	8.97	821.27	19.08	0.0017	238.86	19.28	2.35	0	0.25	7.33	3.73	5.15	0.39	0.33	2.14	7.22	5.73	4.8	0.82	6.78E-06	3.91	5547	614.76	851.08	382	383	8.77	770.9	7.58	874.72	4.3474	6.3459	58.8048
07/08/04	5	357.96	8.43	612.23	18.77	0.0019	205.84	12.88	1.6	0	0.25	7.32	3.77	5.68	1.17	0	2.06	7.22	5.68	4.95	1.17	0	3.72	4402	614.56	863.63	389	391	8.52	778.33	7.58	860.07	4.2869	6.4034	58.7201
07/08/04	7	316.98	8.13	694.88	18.4	0.0031	196.08	9.21	1.28	0	0.26	7.31	3.75	5.51	0.98	0	1.96	7.2	5.77	4.93	1.01	0	3.64	2743	614.77	767.14	333	334	8.9	658.41	7.6	841.56	3.9964	6.3165	59.1948
07/08/04	9	314.82	8.76	937.42	18.82	0.0012	199.35	12.21	1.39	14.92	0.26	7.3	3.8	5.41	0.96	0	1.93	7.18	5.9	4.68	0.99	0	3.49	2346	614.82	691.32	292	293	9.26	588.05	7.62	827.73	3.0231	6.0453	58.7813
07/08/04	11	320.54	9.43	1303.4	19.97	0.0029	240.64	33.65	3.13	8	0.25	7.28	3.86	6.11	0.82	0	1.94	7.15	5.96	5.13	0.88	3.39E-05	3.54	4165	614.66	736.97	320	320	8.86	637.89	7.61	816	3.4614	5.8984	58.2146
07/08/04	13	299.63	9.53	1318.55	20.16	0.0024	262.13	45.68	3.82	0	0.24	7.24	3.88	8.04	0.48	0	2.05	7.12	5.97	7.04	0.63	6.78E-06	3.67	5874	614.89	677.31	287	288	8.99	573.55	7.61	808.78	4.5451	5.8388	58.8048
07/08/04	15	304.99	9.62	1317.73	20.24	0.0036	265.31	42.58	3.48	0	0.24	7.22	3.77	9.19	0.2	0.14	2.14	7.1	5.95	8.77	0.76	0	3.8	4344	614.8	676.83	285	286	8.99	569.55	7.6	797.48	3.7344	5.8415	58.6454
07/08/04	17	270.83	9.61	1290.43	20.38	0.0029	275.67	41.48	3.65	0	0.23	7.27	3.88	7.22	0.26	1.99	2.31	7.1	5.89	8.42	0.1	0.14	3.91	2858	614.6	635.68	262	263	9.11	522.36	7.59	804.49	4.5252	5.7409	58.6691
07/08/04	19	259.11	9.52	1314.27	20.34	0.0024	274.64	39.5	4.05	0	0.22	7.24	3.95	8.52	0.3	1.55	2.37	7.16	6	6.4	0	1.68	4.23	5863	614.3	610.92	248	246	9.28	492.74	7.58	810.39	3.8498	5.6098	59.4232
07/08/04	21	287.79	9.47	1246.62	20.25	0.002	272.64	40.1	4.16	0	0.23	7.23	3.89	9.17	0.16	0.56	2.41	7.13	5.92	7.69	0.01	1.24	4.3	4352	614.62	669.05	274	275	9.1	549.43	7.52	824	2.2772	5.6312	59.4899
07/08/04	23	589.3	9.34	854.23	19.75	23.3364	260.67	30.84	3.13	22.26	0.28	7.29	3.91	6.83	0.17	2.88	2.42	7.12	5.89	8.27	0	0.87	4.06	5263	614.68	1058.14	511	505	7.52	1197.95	7.46	834.42	2.9446	5.9715	59.1677
07/09/04	1	429.79	9.15	648.17	18.98	0.0044	250.35	17.1	2.33	0	0.26	7.33	3.61	5.37	0.16	5.35	2.21	7.14	5.9	7.66	0	1.72	4.06	5270	614.76	1015.67	492	482	7.39	987.87	7.47	840.44	3.3961	6.1996	59.379
07/09/04	3	321.87	8.8	719.75	18.42	0.002	222.82	10.8	1.39	0	0.26	7.28	3.56	6.4	0.35	3.4	2.06	7.12	5.89	8.34	0.84	0.37	4.01	4874	614.93	689.69	315	315	9.06	625.62	7.5	829.6	3.2833	6.1053	58.859
07/09/04	5	441.79	8.38	654.33	18.31	0.0032	203.67	10.4	1.22	22.53	0.26	7.21	3.56	8.43	0.9	0.29	1.92	7.1	5.91	7.91	1.01	0	3.84	3931	614.81	951.05	454	456	8.65	927.52	7.48	813.55	3.0892	6.0578	58.8934
07/09/04	7	375.07	7.98	590.28	18.12	0.0034	187.96	8.49	1.05	0	0.25	7.2	3.59	8.33	1.01	0	1.92	7.09	5.99	7.55	1.04	0	3.58	2803	615.02	898.79	419	418	8.37	823.79	7.48	794.16	3.1414	5.9863	59.0999
07/09/04	9	507.12	8.09	698.15	18.31	0.0051	192.35	8.7	0.95	12.29	0.26	7.19	3.64	8.22	0.85	0	1.95	7.07	6.09	7.34	0.95	0	3.73	2643	614.96	1014.86	488	484	8.22	1072.78	7.48	777.53	4.2048	6.2249	58.123
07/09/04	11	558.7	8.48	668.4	18.78	0.0037	220.16	15.95	1.81	9.8	0.25	7.18	3.54	8.96	0.43	0.14	1.88	7.04	6.26	8.06	0.81	0	3.51	4469	614.83	1131.13	561	540	7.44	1305.92	7.43	751.45	5.3594	6.1794	57.9118
07/09/04	13	330.9	8.63	825.42	19.13	0.0036	217.9	13.23	1.48	0	0.25	7.17	3.36	9.45	0.16	0.21	1.9	7.03	6.17	8.87	1.22	6.78E-06	3.47	2021	615	750.5	356	356	8.34	656.63	7.48	732.67	5.2887	6.2115	58.3265
07/09/04	15	418.13	8.86	865.12	18.9	0.0025	226.18	15.38	1.54	0	0.25	7.23	3.42	6.83	0.13	1.34	2.06	7.01	6.24	8.66	0.94	6.79E-06	3.59	3300	614.25	930.28	449	448	7.9	905.96	7.46	723.82	4.8034	6.2744	58.0578
07/09/04	17	376.63	9.06	885.78	18.83	0.002	235.95	14.87	1.53	0	0.25	7.21	3.57	7.25	0.22	1.13	1.97	7.04	6.31	8.58	0.76	1.36E-05	3.54	5294	614.74	888.56	424	421	8.36	838.22	7.45	739.71	5.0823	6.24	58.0383
07/09/04	19	374.35	9.11	922.77	18.69	0.0047	228.18	13.67	1.67	0	0.28	7.24	3.61	6.07	0.05	0.69	2	7.07	6.27	8.27	1	0	3.54	3600	615.05	869.77	400	404	9.48	801.75	7.46	743.98	5.4084	6.1722	58.0077
07/09/04	21	323.9	9.17	997.83	18.86	0.0024	230.62	15.05	1.92	0	0.31	7.25	3.92	5.29	0.22	0.99	2.01	7.08	6.24	7.82	0.99	2.04E-05	3.35	4776	614.82	840.99	384	385	8.95	756.82	7.47	729.47	5.3881	6.2874	58.3228
07/09/04	23	294.62	9.23	1043.92	19.25	0.0044	242.47	18.72	2.16	15.59	0.28	7.22	3.99	6.03	0.93	0	1.94	7.08	6.29	7.77	1	0	3.51	4139	614.81	691.25	306	305	9.31	610.14	7.5	783.62	4.2016	6.3455	58.1095
07/10/04	1	221.68	9.32	1038.76	19.15	0.0054	251.17	20.89	2.47	0	0.26	7.22	4.04	6.42	1.13	0.03	1.93	7.07	6.32	7.63	1	6.79E-06	3.56	3861	614.17	559.02	243	244	9.94	482.16	7.53	746.64	2.9956	6.5103	57.6639
07/10/04	3	155.76	9.33	1071.42	18.87	0.0031	249.59	21.89	2.46	0	0.26	7.22	4.04	6.41	0.99	0	1.95	7.07	6.32	7.37	1.03	0	3.6	2772	614.85	448.64	193	192	10.23	380	7.55	739.43	2.6305	6.4929	57.8721
07/10/04	5	134.24	9.26	1106.38	18.6	0.0031	246.61	23.1	2.46	0	0.26	7.21	4.05	6.52	1.04	0	1.99	7.06	6.34	7.3	1	0	3.73	2397	614.91	377.94	162	162	10.03	325.24	7.55	724.48	2.2936	6.5366	57.6753
07/10/04	7	132.22	9.1	1142.11	18.4	0.0044	240.61	23.58	2.37	0	0.26	7.2	4.08	6.57	1	0	2.03	7.05	6.35	7.15	1	6.79E-06	3.82	2197	614.79	347.79	150	148	10.2	297.35	7.56	720.75	2.4332	6.5021	58.0137
07/10/04	9	217.85	8.93	1248.87	18.35	0.0025	228.57	21.48	2.05	0	0.26	7.19	4.1	6.87	0.99	0	2.06	7.05	6.38	7.21	0.99	0	3.83	2584	614.87	463.96	193	193	9.75	392.49	7.55	724.29	4.5447	6.1766	57.5193
07/10/04	11	298.49	9.18	1181.24	18.75	0.0022	236.26	22.88	1.96	0	0.26	7.19	4.14	7.42	0.91	0	2.06	7.05	6.42	7.49	0.96	0	3.74	3115	614.76	678.02	289	286	8.8	577.33	7.53	729.99	5.3448	6.126	57.2767
07/10/04	13	319.89	9.37	1153.25	19.35	0.0019	274.02	33.53	2.85	0	0.25	7.18	4.17	8.82	0.46	0	2.05	7.04	6.49	8.56	0.98	6.78E-06	3.6	4989	614.37	748.62	324	322	8.37	648.06	7.52	737.09	6.515	6.0978	57.7669
07/10/04	15	378.11	9.45	877.22	19.36	1.4564	267.14	26.82	2.48	0	0.25	7.19	4.03	9.46	0.2	0.36	2.07	7.05	6.45	9.4	0.22	0.02	3.54	5495	614.75	944.67	453	452	7.72	907.08	7.49	750.15	6.3123	6.1077	57.9569
07/10/04	17	296.85	9.45	978.15	19.31	0.0031	265.36	21.59	2.26	0	0.24	7.22	3.85	9.34	0.17	0.7	2.03	7.08	6.36	9.38	0.92	0	3.48	5379	615.15	781.96	352	352	8.36	688.27	7.49	767.07	5.8826	5.9478	56.7265
07/10/04	19	269.41	9.5	1095.04	19.53	0.002	273.7	20.86	2.17	0	0.24	7.26	3.79	7.14	0.05	0.83	2.07	7.1	6.29	8.96	0.93	0	3.43	3358	614.05	629.33	273	271	9.55	544.57	7.51	774.86	5.4034	5.9676	57.5872
07/10/04	21	294.09	9.45	1075.86	19.37	0.0034	269.85	21.29	2.31	0	0.24	7.28	3.99	6.36	0.17	0.8	2.1	7.12	6.28	8.34	0.92	0	3.51	5278	614.7	687.06	294	294	9.51	589.31	7.51	779.94	4.8329	6.1674	57.5382
07/10/04	23	273.62	9.42	1068.21	19.34	0.0058	269.02	22.78	2.34	0	0.25	7.3	4.06	5.06	0.12	0.63	2.1	7.15	6.26	8.14	1.08	0	3.66	4983	614.33	681.51	288	288	9.31	570.46	7.52	781.37	3.8347	6.2966	58.0281
07/11/04	1	197.02	9.3	1065.81	19.3	0.0058	266.77	24.07	2.3	0	0.25	7.29	4.14	5.65	0.79	0.22	2.03	7.15	6.25	7.91	1.05	6.78E-06	3.52	4720	615.27	540.79	220	222	9.83	436.98	7.55	783.02	3.4644	6.3726	57.7941
07/11/04	3	127.03	9.16	1136.36	19.07	0.0041	261.09	24.21	2.52	0	0.26	7.28	4.11	5.83	0.96	0	1.98	7.14	6.22	7.54	1	0	3.71	3605	614.72	444.58	176	177	11.04	350.71	7.58	783.75	2.6102	6.4142	57.7725
07/11/04	5	112.78	9.16	1217.14	18.8	0.0039	266.9	26.84	2.7	0	0.25	7.27	4.09	5.94	1.04	0	2	7.12	6.23	7.38	1.01	0	3.8	3014	614.97	377.39	146	147	10.97	293.81	7.59	785.13	2.1217	6.4092	57.8721
07/11/04	7	113.2	9.1	1190.15	18.58	0.0063	263.51	28.77	2.75	0	0.26	7.26	4.11	5.76	1.02	0	2.04	7.11	6.24	7.3	1	0	3.83	2926	614.88	359.5	136	137	11.35	272.61	7.6	786.29	2.4932	6.1743	57.6741
07/11/04	9	149.77	8.98	1125.25	18.43	0.0044	250.31	27.79	2.52	0	0.26	7.25	4.1	5.99	0.99	0	2.08	7.1	6.26	7.35	0.98	0	3.78	2780	614.86	412.84	155	156	11.38	315.5	7.6	788.66	4.6939	6.0668	57.3904
07/11/04	11	274.76	9.09	1218.46	18.56	0.0039	237.1	24.51	2.08	0	0.26	7.25	4.14	6.54	0.93	0	2.11	7.1	6.34	7.37	0.98	6.78E-06	4.03	3400	614.93	647.27	255	258	9.46	520.63	7.58	792.04	5.6458	6.03	57.6957
07/11/04	13	317.78	9.43	1193.1	19.25	0.0039	287.74	38.2	2.84	0	0.26	7.24	4.22	7.73	0.6	0	2.07	7.09	6.46	8.24	0.61	0	3.79	5086	613.7	767.82	334	332	8.36	663.11	7.56	798.95	6.1791	6.0899	57.3378
07/11/04	15	285.25	9.45	1136.47	19.58	0.0047	297.14	37.61	3	0	0.24	7.24	4.25	8.91	0.27	0.01	2.1	7.1	6.33	8.95	0.03	0.11	3.74	4087	615.14	715.04	300	298	8.82	592.78	7.57	806.7	6.46	6.0707	57.3904
07/11/04	17	311.44	9.54	1053.03	19.53	0.0044	296.73	29.08	2.7	0	0.25	7.25	4.13	8.7	0.1	0	2.13	7.18	6.36	6.33	0	1.54	3.88	2826	614.55	742.79	316	317	8.88	634.58	7.56	814.03	5.8513	6.1453	57.5756
07/11/04	19	410.55	9.5	899.35	19.12	0.0024	282.39	23.54	2.69	0	0.25	7.35	4.17	4.54	0.07	0	2.32	7.21	6.29	5.65	0	2.06	3.81	4602	614.33	901	422	419	8.25	873.33	7.52	827.78	5.4841	6.1924	57.3633
07/11/04	21	432.08	9.32	641.67	18.82	0.0051	248.77	15.15	1.76	0	0.26	7.39	4.03	2.91	0.15	0	2.15	7.22	6.29	5.02	0	1.93	3.53	5291	614.85	1055.95	514	515	7.25	998.5	7.52	829.93	4.8579	6.2463	57.6753
07/11/04	23	293.73	9.19	722.83	18.63	0.0036	241.36	13.7	1.59	0	0.26	7.35	4.01	3.89	0.23	0	1.92	7.18	6.26	5.73	0.2	0.74	3.34	5561	614.84	857.79	387	385	8.36	769.34	7.55	822.01	4.3319	6.3251	57.9627
07/12/04	1	299.48	9.27	830.42	18.53	0.0022	240.79	17.52	2.08	0	0.26	7.29	4.08	5.26	0.58	0	1.87	7.17	6.18	5.91	1.13	0	3.22	4910	615.39	814.62	361	360	8.97	711.74	7.54	806.72	3.3365	6.442	57.8415
07/12/04	3	170.85	9.33	1011.57	18.5	0.0037	239.44	18.6	2.22	0	0.26	7.28	4.07	5.73	1.6	0	1.84	7.15	6.13	5.8	1.03	0	3.16	3207	614.49	536.12	219	220	10.17	424.57	7.56	795.45	2.7257	6.465	57.5823
07/12/04	5	137.36	9.23	1077.12	18.37	0.0019	244.11	21.75	2.82	0	0.26	7.26	4.11	5.73	1.52	0	1.87	7.12	6.12	5.59	0.99	0	3.2	2593	614.83	404.55	165	163	10.93	328.39	7.58	789.67	2.7459	6.4824	57.5227
07/12/04	7	154.34	9.18	1069.44	18.19	0.0036	241.26	21.89	2.34	0	0.26	7.25	4.14	5.91	1.51	0	1.95	7.11	6.16	5.65	1	0	3.38	2269	614.9	402.44	161	163	11.97	327.16	7.58	784.22	2.9026	6.4509	58.7471
07/12/04	9	281	9.4	1159.38	18.45	0.0032	232.17	20.89	1.93	23.52	0.26	7.24	4.18	6.13	1.02	0	1.98	7.1	6.22	5.66	0.97	6.79E-06	3.37	2817	614.66	653.39	269	270	10.11	545.64	7.57	782.26	3.163	6.0398	57.7929
07/12/04	11	303.35	9.79	1202.98	19.08	0.0019	263.88	33.82	2.95	0	0.24	7.24	4.28	6.88	0.83	0	1.98	7.1	6.33	6.45	0.92	0	3.36	4198	613.84	662.49	292	293	9.1	580.03	7.56	783.25	4.852	5.6679	58.0145
07/12/04	13	301.94	9.82	1159.29	19.37	0.0051	282.75	34.74	3.03	0	0.23	7.22	4.27	8.55	0.57	0	2.02	7.09	6.37	8.14	0.67	0	3.37	5573	614.88	672.25	291	290	8.92	579.7	7.56	788.04	5.9888	5.8557	58.3873
07/12/04	15	291.63	9.56	1207.39	19.41	0.0037	290.08	30.24	2.71	0	0.22	7.22	4.23	9.33	0.92	0	2.03	7.1	6.3	8.96	1.09	6.78E-06	3.33	4919	614.65	697.5	291	291	8.89	579.79	7.55	791.62	7.5716	6.1029	58.14
07/12/04	17	265.77	9.52	1434.54	19.89	0.0017	293.44	33.69	3.13	0	0.22	7.23	4.25	9.55	0.84	0	2.02	7.12	6.28	8.92	0.94	0	3.27	5525	614.69	670.13	272	271	9.07	540	7.55	796.45	7.6907	6.2349	58.0484
07/12/04	19	261.97	9.41	1273.8	19.93	0.0019	281.7	38.12	3.2	0	0.22	7.25	4.13	9.09	0.29	0.04	2.05	7.13	6.23	9.16	1.08	0	3.27	4036	614.98	640.89	249	248	9.2	499.73	7.57	802.55	6.5726	6.218	58.0884
07/12/04	21	331.18	9.47	1131.92	19.67	0.0019	270.83	37.73	2.97	0	0.29	7.32	4.17	6.2	0.16	2.33	2.17	7.13	6.15	9.29	0.39	0.01	3.37	3307	614.77	838.23	377	378	8.47	770.84	7.53	811.82	4.3544	6.4306	58.3028
07/12/04	23	278.34	9.49	1060.79	19.65	0.0036	264.79	33.48	2.89	14.03	0.28	7.33	4.09	6.28	0.25	4.15	2.04	7.2	6.28	6.23	0.01	1.53	3.45	4736	614.08	752.33	328	327	8.65	636.62	7.5	825.79	3.6424	6.4169	57.9967
07/13/04	1	208.43	9.52	1152.52	19.72	0.0025	242.86	34.14	3.2	0	0.26	7.27	4.1	8.15	0.37	2.59	1.88	7.15	6.19	7.52	0.08	1.71	3.43	6226	614.78	553.56	225	226	9.65	444.46	7.51	831.23	3.2404	6.4313	57.9738
07/13/04	3	134.38	9.49	1287.75	19.69	0.0027	243.37	36.96	3.41	0	0.26	7.22	3.96	9.13	0.13	0.28	1.96	7.12	6.05	7.89	0.17	0.09	3.36	1123	537.63	425	164	167	17.1	328.03	7.52	831.4	3.0034	6.4676	57.4142
07/13/04	5	109.14	9.4	1507.92	19.48	0.0027	226.3	42.48	3.51	0	0.26	7.25	4.12	7.62	0.33	1	2.07	7.16	6.24	5.95	0.05	1.03	3.45	4252	592.64	353.57	141	141	13.58	281.02	7.52	830.87	2.5327	6.5085	57.0253
07/13/04	7	135.52	9.36	1278.76	18.48	0.0032	221.59	42.88	3.47	0	0.26	7.24	3.98	7.66	0	0.22	2.15	7.12	6.12	7.82	1.1	0.14	3.57	2190	614.94	305.45	128	130	15.16	260.42	7.52	830.12	2.6355	6.5338	57.7228
07/13/04	9	288.71	9.4	1217.08	18.7	0.0046	218.88	31.22	2.83	0	0.26	7.26	4.14	7.12	0.34	1.23	2.17	7.1	6.17	8.84	0.97	1.36E-05	3.48	4392	614.5	536.5	233	234	11.19	474.99	7.52	832.12	2.872	6.1384	57.1442
07/13/04	11	322.41	9.56	1273.4	19.68	0.0034	288.62	41.13	3.32	0	0.27	7.26	4	7.54	0.12	0.59	2.02	7.09	6.2	9.46	0.52	0	3.64	1927	596.02	725.87	327	323	8.84	650.41	7.5	837.16	3.301	5.9122	57.4888
07/13/04	13	319.33	9.52	1240.36	20	0.0031	307.63	47.09	3.83	0	0.32	7.31	4.02	6.68	0.23	4.37	2.16	7.17	6.34	6.63	0.01	1.74	3.66	3611	614	739.99	327	327	8.51	638.12	7.49	841.48	5.7242	5.8634	57.6855
07/13/04	15	300.9	9.48	1178.05	19.75	0.0022	301.71	41.76	3.93	0	0.31	7.29	3.93	8.13	0.33	4.65	2.06	7.18	6.19	7.32	0.04	3.63	3.6	6296	614.93	663.97	280	281	9.04	559.86	7.49	852.39	7.0307	5.8698	57.7827
07/13/04	17	271.11	9.49	1198.9	19.9	0.0017	293.99	28.84	3.39	0	0.32	7.27	3.92	9.67	0.27	3.05	2	7.15	5.99	8.79	0.02	2.3	3.56	6484	614.91	668.02	267	266	9.18	530.86	7.49	863.29	6.9513	5.8458	57.5702
07/13/04	19	243.1	9.5	1206.8	19.87	0.0027	302.53	36.43	3.84	0	0.32	7.25	3.95	10.93	0.26	1.17	1.94	7.13	5.91	9.76	0.01	0.73	3.4	6033	611.56	606.52	230	233	9.53	460.2	7.49	867.23	6.0397	5.8443	57.3446
07/13/04	21	274.43	9.49	1217.1	19.45	0.0019	297.01	32.89	3.9	0	0.32	7.28	3.92	9.43	0.06	0.92	1.99	7.17	5.93	7.73	0	0.58	3.46	2056	555.79	665.38	263	261	9.29	528.24	7.48	869.88	4.7763	5.9398	57.6957
07/13/04	23	263.66	9.5	1247.11	19.87	0.0036	295.04	29.82	3.3	19.69	0.29	7.3	4.08	8.72	0.21	1.44	1.98	7.21	5.88	6.69	0	1.72	3.46	6141	614.93	670.7	263	263	9.22	521.82	7.49	873.33	4.1052	6.03	57.5212
07/14/04	1	175.76	9.47	1232.2	19.71	0.0029	297.02	36.43	3.75	0	0.25	7.28	4.02	9.23	0.11	0.37	1.88	7.18	5.81	7.56	0	0.64	3.42	3604	588.58	569.88	200	199	10.58	394.56	7.5	872.86	4.1569	6.1594	57.2853
07/14/04	3	123.52	9.52	1327.98	19.61	0.0049	299.63	32.6	3.6	18.15	0.26	7.31	4.11	6.95	0.18	1.11	1.99	7.21	5.89	5.58	0	0.54	3.38	3418	580.81	471.26	156	157	11.98	307.8	7.52	872.12	3.1495	6.1734	57.5431
07/14/04	5	86.16	9.48	1233.98	18.84	0.0014	308.14	39.06	3.83	0	0.25	7.29	4.04	7.12	0.1	0.09	1.96	7.2	5.66	6.15	0.9	0.26	3.63	2836	614.77	332.48	110	111	13.15	224.4	7.53	869.22	2.4471	6.2027	57.4159
07/14/04	7	128.7	9.46	1379.09	18.98	0.0044	299.69	35.88	3.83	0	0.26	7.31	4.17	5.75	0.76	0.36	2.03	7.18	5.58	6.44	1.02	6.78E-06	3.48	3775	614.8	310.56	121	121	15.19	243.21	7.54	868.59	4.865	6.1388	57.6245
07/14/04	9	271.58	9.41	1342.54	18.95	0.0039	285.51	36.8	3.2	0.02	0.31	7.3	4.15	6.59	0.82	0	1.95	7.17	5.69	6.87	0.9	0	3.39	4344	614.68	550.38	216	217	12.11	438.7	7.54	870.04	5.582	6.0414	57.4193
07/14/04	11	297.11	9.52	1262.3	19.27	0.0012	289.33	41.05	3.33	0.09	0.36	7.29	4.1	8.05	0.94	0	1.89	7.16	5.77	8.25	0.97	0	3.19	5508	614.88	653.01	265	262	8.64	529.79	7.55	875.59	6.7274	6.0064	57.4956
07/14/04	13	274.58	9.3	1233.32	19.59	0.0029	296.84	40.12	3.47	0	0.33	7.28	3.96	9.06	0.54	0.01	1.87	7.15	5.68	9.25	0.33	6.78E-06	3.06	3112	572.27	677.34	268	267	8.62	532.64	7.56	883.64	7.5675	6.1072	57.7025
07/14/04	15	273.62	9.25	1315.63	19.69	0.0015	309.16	35.8	3.45	0	0.39	7.33	4.02	6.79	0.16	1.54	1.99	7.21	5.78	6.85	0	1.2	3.27	3869	584.48	677.51	270	270	8.76	539.76	7.58	893.16	7.9143	6.2729	57.7997
07/14/04	17	233.16	9.06	1257.4	19.66	0.0025	309.79	33.04	3.59	0	0.35	7.31	4.11	7.63	0.24	1.39	1.94	7.2	5.68	7.44	0	1.64	3.17	6320	614.86	642.69	237	236	9.12	466.54	7.58	890.07	7.7734	6.3567	58.0145
07/14/04	19	235.31	8.98	1202.08	19.56	0.0012	309.24	28.64	3.51	0	0.39	7.32	4.01	6.89	0.08	0.85	1.94	7.19	5.57	7.7	0	0.4	3.06	2513	596.39	628.42	225	225	9.37	452.7	7.58	890.83	7.0362	6.3833	58.2209
07/14/04	21	261.11	9.05	1166.26	19.56	0.0046	303.01	28.67	3.49	0	0.47	7.35	4.13	5.96	0.18	1.4	1.95	7.24	5.7	5.11	0	1.06	3.3	5400	614.01	663.05	255	254	9.14	508.95	7.55	892.89	5.7446	6.4068	58.5775
07/14/04	23	243.71	9.14	1140.26	19.66	0.0034	301.67	29.45	3.56	12.41	0.51	7.35	4.03	6.27	0.13	0.55	1.81	7.23	5.49	5.37	0	0.65	3.16	5036	614.83	655.01	247	248	9.05	491.97	7.55	896.99	4.4856	6.4488	58.5674
07/15/04	1	157.21	9.22	1146.96	19.57	0.0034	303.81	30.28	3.78	1.17	0.57	7.37	4.09	4.88	0.14	1.03	1.85	7.23	5.45	6.15	0.57	0.01	3.18	5709	614.32	579.54	198	199	9.7	394.75	7.58	898.42	3.8899	6.5021	58.6998
07/15/04	3	100.41	9.2	1194.57	19.35	0.0017	308.72	31.54	3.86	1.36	0.46	7.35	4.11	5.67	0.8	0.09	1.79	7.24	5.34	5.99	1.03	0	2.89	4351	614.63	439.08	148	147	10.87	287.71	7.6	897.07	3.6367	6.5993	58.893
07/15/04	5	91.11	8.94	1217.92	19.11	0.0031	311.9	32.44	3.87	0.06	0.45	7.35	4.05	5.82	1.04	0	1.73	7.23	5.32	5.84	1	0	2.83	3444	613.49	322.33	118	121	12.25	239.37	7.62	898.16	3.7712	6.558	58.2243
07/15/04	7	161.11	9.1	1224.31	18.98	0.0008	299.52	32.37	3.67	0.53	0.5	7.34	4.05	5.73	0.97	0	1.73	7.22	5.37	5.87	1	0	2.88	3316	614.56	362.82	144	145	11.54	292.37	7.63	896.78	3.8892	6.5343	58.9235
07/15/04	9	281.32	9.13	1179.82	19.06	0.0037	275.46	30.42	3.12	0.1	0.24	7.34	4.07	6.4	1.01	0	1.74	7.22	5.46	6.31	1	0	2.9	4588	614.88	592	226	228	9.64	459.48	7.63	897.74	3.9575	6.526	58.676
07/15/04	11	298.7	9.18	1210.28	19.48	1.4726	271.44	36.7	3.5	0.01	0.28	7.33	3.99	7.08	0.88	0.01	1.67	7.21	5.53	6.97	0.93	0.01	2.74	4806	614.41	657.19	271	271	8.36	542.49	7.62	900.23	5.0425	6.4822	87.6503
07/15/04	13	280.09	9.25	1216.56	19.71	0.0019	288.43	38.29	3.64	0	0.51	7.31	3.94	8.5	1.01	0	1.63	7.19	5.47	8.39	1.04	0	2.77	5228	614.97	675.01	267	267	8.52	534.38	7.64	904.39	5.8736	6.5044	58.3062
07/15/04	15	273.75	9.28	1259.84	19.79	0.0031	303.83	35.82	3.67	0	0.16	7.3	3.88	9.28	0.67	0	1.63	7.19	5.51	8.93	0.97	0	2.64	5086	614.86	677.02	273	272	8.55	544.65	7.64	907.34	6.0274	6.4984	58.5606
07/15/04	17	239.67	9.32	1200.58	19.73	0.0027	321.4	31.58	3.83	0	0.22	7.31	3.86	9.09	0.7	0	1.61	7.21	5.44	8.97	1.06	0	2.62	5847	614.95	650.5	245	243	8.89	486.61	7.64	908.1	5.9114	6.4916	59.0224
07/15/04	19	240.8	9.29	1288.3	19.72	0.0031	316.51	30.06	3.91	0	0.22	7.33	3.87	9.11	1.03	0	1.59	7.23	5.41	8.48	0.93	0	2.6	5468	614.8	633.92	232	231	9.08	465.77	7.64	910.83	5.6237	6.4947	58.7471
07/15/04	21	264.36	9.29	1170.6	19.8	0.0022	300.63	29.96	3.54	0	0.22	7.34	3.89	8.55	0.73	0	1.5	7.24	5.44	8.03	0.71	0	2.63	6029	614.89	665.59	260	259	8.96	518.08	7.63	914.37	5.277	6.5173	58.9341
07/15/04	23	243.34	9.36	1178.58	19.92	0.0031	300.43	32.26	3.52	0	0.23	7.35	3.93	8.6	0.96	0	1.55	7.25	5.46	7.89	0.73	0	2.55	6095	614.89	652.09	245	245	9.03	488.6	7.64	916.03	4.4767	6.5997	59.3373
07/16/04	1	168.4	9.21	1168.94	19.86	0.0025	298.91	32.12	3.48	0	0.23	7.35	3.95	8.48	1.09	0.05	1.5	7.26	5.47	7.84	1.07	0	2.39	5151	614.92	586	205	205	9.93	404.41	7.65	916.3	3.7702	6.5836	58.9783
07/16/04	3	108.24	9.21	1215.46	19.66	0.0037	306.17	34.27	3.71	0	0.23	7.34	3.94	8.64	1.05	0	1.49	7.25	5.39	7.67	0.99	0	2.41	3785	613.7	432.78	147	146	11.62	289	7.66	916.04	3.1596	6.3642	59.1813
07/16/04	5	82.76	9.33	1252.55	19.4	0.0056	310.51	37.09	3.72	0	0.24	7.34	3.9	8.5	0.99	0	1.48	7.23	5.39	7.63	1.02	1.36E-05	2.43	2968	614.59	343.76	118	120	12.84	237.46	7.66	915.71	2.8599	6.2492	58.7607
07/16/04	7	114.53	9.29	1297.97	19.23	0.0031	306.02	38.59	3.65	0	0.24	7.33	3.88	8.76	1.01	0	1.53	7.22	5.44	7.54	1.01	0	2.33	3006	614.72	273.43	117	116	13.57	234.91	7.66	916.18	3.0416	6.1209	59.3519
07/16/04	9	257.71	9.32	1387.4	19.82	0.0036	274.26	44.09	3.29	0	0.24	7.32	3.92	9.21	0.79	0	1.52	7.2	5.53	7.95	0.88	0	2.35	4542	614.87	559.45	200	203	10.69	407.92	7.65	917.93	3.8942	6.0648	58.7234
07/16/04	11	304.37	9.54	1365.89	19.93	0.0029	288.17	55.51	3.74	0	0.27	7.34	3.72	8.04	0.04	0.45	1.6	7.18	5.42	9.24	0.44	0	2.34	2196	597.93	652.47	267	266	8.23	534.52	7.64	920.05	5.1136	6.2197	58.5979
07/16/04	13	289.25	9.59	1365.13	20.31	0.0031	299.43	58.78	4.53	0	0.3	7.38	3.8	7.06	0.23	4.03	1.65	7.24	5.44	7.14	0.01	1.51	2.44	3852	614.16	695.7	289	288	8.07	573.13	7.61	925.46	6.351	6.4229	58.4995
07/16/04	15	286.17	9.62	1350.01	20.42	0.0017	299.77	51.39	4.14	0	0.28	7.36	3.81	8.2	0.22	4.72	1.63	7.24	5.36	7.78	0.01	4.05	2.61	5883	614.91	688.3	282	280	8.41	560.57	7.57	934.68	7.0192	6.2825	59.1982
07/16/04	17	259	9.54	1320.73	20.54	0.0005	304.11	46.92	4.05	0	0.27	7.35	3.83	8.99	0.2	4.76	1.68	7.23	5.27	8.81	0	4	2.49	5636	614.81	665.66	260	261	8.62	513.31	7.53	943.57	7.0759	6.2297	58.9137
07/16/04	19	251.09	9.54	1339.81	20.59	0.0014	296.79	43.26	4.42	0	0.27	7.34	3.84	9.25	0.19	4.62	1.73	7.21	5.23	9.55	1.7E-06	3.52	2.68	5520	614.9	645.89	241	242	8.81	484.97	7.52	949.53	6.9131	6.2991	59.5713
07/16/04	21	269.34	9.53	1288.79	20.55	0.0025	291.32	41.28	4.34	0	0.28	7.35	3.82	9.18	0.18	4.43	1.75	7.19	5.16	10.05	0	2.69	2.6	5557	614.91	665.94	257	257	8.6	517.81	7.5	953.76	6.1768	6.3604	59.6813
07/16/04	23	252.38	9.49	1285.51	20.58	0.0031	290	40.83	4.2	10.19	0.28	7.36	3.79	9.09	0.2	4.39	1.68	7.2	5.08	10.39	1.87E-05	1.96	2.62	5659	614.86	666.33	257	255	8.57	509.69	7.5	959.87	4.1197	6.3406	59.5102
07/17/04	1	182.39	9.49	1343.52	20.56	0.0019	286.44	42.51	4.43	0	0.26	7.34	3.79	9.79	0.23	4.17	1.57	7.17	4.98	11.24	0.01	1	2.61	6021	615.22	594.66	210	210	9.44	415.95	7.5	960.31	2.7344	5.9523	60.1445
07/17/04	3	129.85	9.48	1343.72	20.46	0.0039	281.46	45.11	4.39	0	0.26	7.29	3.81	11.64	0.32	2.28	1.53	7.17	4.89	10.18	1.19E-05	0.29	2.63	2283	614.68	475.09	159	160	11.65	315.52	7.51	960.14	2.4649	5.8858	59.0088
07/17/04	5	89.32	9.46	1310.38	19.73	0.0029	276.76	48.84	4.55	0	0.26	7.25	3.69	13.01	0.1	0.26	1.55	7.19	5.08	9.15	0.06	1.09	2.84	3909	614.93	368.39	124	123	12.88	247.76	7.51	957.17	2.8233	5.8184	59.0965
07/17/04	7	91.56	9.41	1228.36	19.06	0.0046	276.13	48.73	4.49	0	0.27	7.28	3.79	11.06	0.2	0.99	1.66	7.18	4.75	8.97	0.03	0.1	2.75	1564	583.96	356.02	110	114	14.69	224.12	7.51	956.89	3.2359	5.795	59.627
07/17/04	9	162.21	9.25	1186.66	18.94	0.002	277.63	40.24	4.15	0	0.28	7.28	3.71	10.86	0.04	0.35	1.67	7.22	4.94	7.12	0.01	1.11	2.82	2221	597.55	564.17	156	159	12.82	322	7.5	956.65	5.5241	5.9938	59.0388
07/17/04	11	281.37	9.45	1256.63	19.6	0.0031	281.21	34.69	3.42	0	0.27	7.32	3.85	9.31	0.23	1.42	1.75	7.2	4.44	7.98	0.01	0.22	2.87	2946	614.91	670.44	260	260	8.1	527.16	7.49	958.84	6.5204	6.1049	59.4967
07/17/04	13	295.7	9.59	1228.18	20.05	0.0008	314.79	41.56	3.69	0	0.25	7.31	3.82	10.47	0.14	1.08	1.68	7.27	4.67	5.17	0	1.6	2.85	3875	614.18	701.59	295	291	7.94	585.44	7.48	963.41	5.0763	5.844	60.0447
07/17/04	15	282.03	9.6	1159.71	20.28	0.0003	322.2	35.39	3.63	0	0.23	7.34	3.83	10.25	0.13	1.77	1.68	7.31	4.61	4.96	0	3.61	2.74	5550	614.77	687.04	282	281	8.43	557.78	7.48	966.1	5.0396	5.7734	59.863
07/17/04	17	246.96	9.52	1155.54	20.22	0.0024	319.63	29.54	3.52	0	0.22	7.35	3.87	9.91	0.12	1.82	1.68	7.3	4.61	5.2	0	3.33	2.53	5366	614.71	658.22	252	251	8.75	499.01	7.5	968.72	6.0109	6.1325	59.9564
07/17/04	19	248.91	9.51	1141.44	20.09	0.0017	311.29	26.93	4.03	0	0.24	7.37	3.89	9.39	0.13	1.46	1.65	7.3	4.63	5.37	0	2.49	2.61	5477	614.83	645.58	237	238	8.89	481.18	7.52	972.41	5.5921	6.215	60.3683
07/17/04	21	295.05	9.5	1110.69	19.99	0.0027	304.42	25.86	3.99	0	0.26	7.39	3.86	8.25	0.12	1.31	1.59	7.3	4.55	5.26	0	1.53	2.39	5487	614.93	699.05	291	293	8.5	580.67	7.52	970.25	3.169	6.3036	59.9851
07/17/04	23	210.08	9.42	1065.24	20.07	0.0029	306.92	25.99	3.95	0	0.26	7.4	3.85	7.41	0.15	1.27	1.52	7.29	4.53	5.42	0.01	0.65	2.39	5626	614.92	637.33	235	231	8.87	459.88	7.54	964.43	3.2684	5.9775	60.1025
07/18/04	1	156.11	9.46	1220.94	19.83	0.002	315.46	25.61	3.78	0	0.26	7.38	3.74	7.22	0.09	0.42	1.46	7.3	4.45	5.5	0.99	0	2.24	3701	615.38	565.83	188	191	10.48	374.28	7.56	962.61	2.1075	5.8201	59.9342
07/18/04	3	117.82	9.64	1184.89	19.52	0.002	324.08	26.76	3.94	0	0.26	7.39	3.86	5.37	0.57	0.31	1.5	7.3	4.42	5.16	1.02	0	2.29	4330	614.62	444.78	151	150	13.35	301.62	7.57	960.68	2.2687	5.7896	59.5285
07/18/04	5	95.83	9.62	1218.69	19.25	0.0029	324.4	29.04	4.12	0	0.27	7.39	3.83	5.45	0.97	0	1.51	7.29	4.49	4.89	1.04	0	2.3	3026	614.79	336.22	125	128	12.99	253.78	7.59	958.13	2.2233	5.8147	59.3949
07/18/04	7	97.76	9.48	1168.82	18.95	0.0031	326.97	32.01	4.38	0	0.27	7.38	3.82	5.34	1.03	0	1.48	7.28	4.52	4.72	0.99	0	2.27	3094	614.63	296.27	119	123	14.52	243.33	7.6	954.74	2.4993	5.8776	60.0868
07/18/04	9	148.61	9.19	1169.98	18.83	0.0034	308.49	31.01	4.08	0	0.28	7.38	3.83	5.42	0.97	0	1.48	7.27	4.58	4.61	0.97	0	2.31	3349	615.09	357.67	144	147	13.24	298.95	7.6	955	4.1893	5.8561	58.9137
07/18/04	11	346.21	9.3	1199.9	19.27	2.3591	274.76	28	2.83	0	0.28	7.38	3.89	5.62	0.9	0	1.4	7.26	4.63	5	0.96	0	2.03	4183	614.43	703.35	269	285	8.15	614.13	7.59	955.39	5.9578	6.2619	59.1507
07/18/04	13	763.88	9.49	521.73	20.88	18.0868	262.94	23.35	2.15	0	0.42	7.39	3.54	5.41	0.16	1.68	1.48	7.25	4.63	5.55	0.05	0.33	2.23	4546	614.98	1050.27	420	567	4.84	1690.63	7.49	955.08	5.8736	6.0633	59.3247
07/18/04	15	762.28	9.34	538.1	20.47	0.002	194.23	6.94	1.02	0	0.45	7.38	3.15	5.14	0.18	2.66	1.31	7.21	4.62	5.96	0.13	0.69	2.21	4453	614.91	1061.46	453	560	6.1	1693.5	7.43	923.88	4.5685	5.9538	59.8257
07/18/04	17	356.89	9.36	848.6	20.11	0.0029	192.39	8.4	1.05	0	0.44	7.33	3.11	5.97	0.4	0.7	1.19	7.21	4.57	5.84	1.18	0	1.84	3823	614.43	956.59	444	470	7.04	944.59	7.47	881.81	5.8247	6.4693	59.7171
07/18/04	19	282.81	9.3	1029.89	20	0.0008	206.17	10.96	1.45	0	0.44	7.32	3.15	6.12	1.14	0	1.17	7.21	4.54	5.38	0.98	6.79E-06	1.62	2144	614.86	633.27	298	294	7.54	575.6	7.51	857.64	6.1458	6.6085	59.9326
07/18/04	21	282.18	8.78	1038.69	20.06	0.0022	217.08	14.92	1.82	0	0.44	7.32	3.19	5.91	0.96	0	1.13	7.2	4.56	5.06	0.98	0	1.66	2571	614.83	596.9	280	280	6.28	561.64	7.53	840.71	5.3937	6.6949	59.9274
07/18/04	23	405.88	8.87	885.07	20.08	0.0044	211.1	16.84	1.86	52.88	0.37	7.32	3.22	6.13	0.49	0	1.13	7.19	4.79	5.13	0.9	0	1.8	4533	614.85	907.52	437	439	6.09	891.54	7.52	830.81	3.5911	6.3976	59.8987
07/19/04	1	325.39	8.7	873.92	19.61	0.0022	203.19	16.27	2.55	0	0.25	7.32	3.16	6.35	0.67	0.06	1.19	7.21	4.75	5.34	1.12	0	1.8	3977	614.42	865.93	408	407	6.37	793.81	7.53	820.94	2.7794	6.1398	59.7341
07/19/04	3	284.46	8.43	939.73	19.09	0.0032	195.18	13.94	1.81	0	0.25	7.32	3.08	6.28	1.06	0	1.07	7.19	4.75	5.19	1	0	1.77	2661	614.92	719.42	333	336	6.65	661	7.53	816.04	2.4804	6.0641	59.5238
07/19/04	5	270.34	8.31	1021.99	18.86	0.0042	194.92	14.1	1.56	0	0.25	7.32	3.09	6.2	1.01	0	0.92	7.18	4.79	5.13	1	0	1.76	2461	614.91	642.12	295	294	6.67	589.14	7.54	811.69	2.2736	5.8394	59.3553
07/19/04	7	288.72	8.01	890.59	18.91	0.0054	184.56	11.6	1.18	0	0.25	7.31	3.12	6.27	1.04	0	0.99	7.17	4.88	5.24	1.04	0	1.7	2013	615.04	686.5	329	315	7.15	650.24	7.53	808.06	1.992	5.7267	60.0495
07/19/04	9	306.53	8.26	1141.59	19.43	0.001	193.47	13.21	1.29	0	0.26	7.3	3.25	6.36	0.9	0	1.12	7.16	4.91	5.22	0.97	0	1.84	2110	614.72	695.49	309	319	12.54	623.15	7.53	806.93	4.8873	5.5265	59.396
07/19/04	11	325.25	9.15	1198.98	20.06	0.002	239.16	36.16	2.82	0	0.26	7.27	3.61	7.21	0.42	0	1.21	7.13	5.13	6.22	0.6	0	1.97	4553	614.99	814.55	365	367	10.96	730.01	7.52	806.6	6.5142	5.6632	59.361
07/19/04	13	325.5	9.39	1181.66	20.02	0.001	258.7	33.69	2.95	0	0.3	7.26	3.83	8.32	0.2	0.31	1.39	7.11	5.04	8.16	0.12	0.01	1.98	4805	614.91	767.16	357	358	9.85	707.6	7.51	807.94	6.7851	5.7761	60.0461
07/19/04	15	325.27	9.51	1298.96	20.38	0.0007	272.54	29.14	2.9	0	0.29	7.27	3.88	8.39	0.17	0.5	1.27	7.13	5.03	8.69	0.25	0	2.11	4342	614.88	776.82	349	349	9.26	695.06	7.48	814.59	6.8061	5.7061	60.887
07/19/04	17	297.36	9.5	1151.5	20.06	0.0003	278.33	30.67	3.24	0	0.29	7.31	3.87	7.49	0.14	1.12	1.32	7.16	4.99	8.51	0.19	0	1.86	4779	614.89	705.32	307	308	8.83	608.44	7.46	823.34	6.492	5.6458	60.2225
07/19/04	19	284.03	9.43	1152.55	19.99	0.0022	261.87	23.73	3.07	0	0.29	7.32	3.85	6.74	0.14	1.2	1.2	7.18	4.89	8.14	0.99	0	1.78	5136	614.93	664.93	282	282	8.86	563.26	7.46	832.89	6.3012	5.6168	60.9991
07/19/04	21	302.52	9.39	1122	19.92	0.0029	256.29	22.78	2.89	0	0.3	7.33	3.84	6.41	0.15	0.69	1.1	7.21	4.81	7.47	0.93	0	1.68	4912	614.86	711.83	305	304	8.8	613.22	7.46	841.95	5.3592	5.7257	60.5549
07/19/04	23	287.61	9.45	1121.56	19.96	0.001	258.86	22.69	2.79	17.16	0.28	7.34	3.89	6.36	0.17	0.12	1	7.25	4.68	7.1	1.06	0	1.53	4738	614.93	705.35	300	300	8.78	592.92	7.47	848.23	3.5839	5.6366	60.4591
07/20/04	1	215.57	9.41	1254.47	19.81	0.0061	263.47	23.7	3.22	0	0.25	7.35	3.91	6.2	0.94	0.06	0.99	7.26	4.64	6.67	1.04	0	1.57	4397	614.35	597.35	240	240	9.06	475.11	7.5	852.32	2.7617	5.5844	59.7782
07/20/04	3	160.49	9.34	1145.45	19.5	0.0025	263.73	24.32	3.05	0	0.25	7.35	3.87	6.14	1.06	0	0.93	7.25	4.54	6.27	1.03	0	1.46	3622	614.56	467.24	183	184	9.75	365.05	7.52	853.91	2.3974	5.5946	59.4763
07/20/04	5	324.34	9.21	918.63	19.35	0.0012	252.26	24.4	3.08	21.41	0.26	7.35	3.86	5.86	0.68	0	0.95	7.24	4.63	5.93	0.83	0	1.57	3710	614.97	658.8	285	293	10.04	624.78	7.53	858.19	2.3813	5.6752	59.4775
07/20/04	7	610.56	8.92	572.9	19.33	0.0049	207.59	12.74	1.93	0	0.25	7.34	3.7	5.85	0.17	0.02	0.91	7.23	4.46	5.98	0.88	0	1.58	4394	614.6	1302.52	616	667	6.57	1354.5	7.48	862.37	2.495	5.7565	60.1411
07/20/04	9	558.33	8.65	633.83	19.66	0.0027	196.54	14.37	1.6	22.85	0.26	7.32	3.47	6.12	0.48	0	0.86	7.21	4.47	5.82	0.9	0	1.4	3967	615.02	1222.03	621	622	6.76	1235.34	7.49	847.73	3.157	5.8425	59.4368
07/20/04	11	572.2	8.88	678.33	19.93	0.0046	196.41	19.73	2.11	0	0.26	7.29	3.36	6.96	0.25	0.03	0.85	7.17	4.51	6.57	0.83	0	1.33	4573	614.89	1259.62	640	641	6.93	1284.78	7.48	814.38	4.7572	5.9384	59.5747
07/20/04	13	493.53	9.1	776.08	20.17	0.0022	204.87	19.01	1.98	0	0.26	7.27	3.37	7.71	0.24	0.06	0.88	7.15	4.49	7.2	0.74	0	1.48	4520	614.87	1105.74	574	577	7.23	1126.81	7.46	791.66	5.7658	6.2616	59.7544
07/20/04	15	403.84	9.2	869.28	20.08	0.0012	202.49	16.54	1.95	0	0.24	7.26	3.43	7.81	0.68	0	0.89	7.14	4.36	7.7	1.08	0	1.41	4027	614.33	894.27	475	476	7.95	944.32	7.44	777.53	6.5934	6.4433	60.0074
07/20/04	17	358.14	9.22	908.52	19.83	0.0017	211.26	18.4	2.15	0	0.23	7.26	3.4	7.75	0.38	0	0.94	7.14	4.45	7.24	1.03	0	1.39	4032	615.17	805.76	424	426	8.21	843.06	7.42	765.28	6.9722	6.4217	60.3887
07/20/04	19	360.36	9.1	924.08	19.71	0.0005	203.98	15.86	2.48	0	0.23	7.27	3.37	7.46	0.65	0	0.97	7.15	4.47	6.75	1	6.79E-06	1.41	4145	614.87	787.46	413	412	8.28	824.58	7.42	759.7	6.7127	6.4995	60.9142
07/20/04	21	361.5	9.08	965.35	19.66	0.0024	201.3	16.22	2.51	0	0.23	7.28	3.37	7.21	0.95	0	0.99	7.16	4.58	6.11	0.96	0	1.54	4194	614.93	851.11	427	425	8.17	851.76	7.42	757.96	5.7446	6.5264	61.4164
07/20/04	23	301.41	9.17	998.46	19.83	0.001	212.85	19.05	2.53	0	0.24	7.28	3.46	6.84	0.98	0	0.98	7.17	4.61	6.17	1.03	0	1.43	4151	614.69	766.8	373	372	8.34	734.02	7.44	759.62	4.8914	6.5446	60.5481
07/21/04	1	254.67	9.15	1083.78	19.93	0.0025	224.83	20.66	2.62	0	0.24	7.29	3.54	6.62	1.05	0.05	0.98	7.18	4.53	5.94	1.05	0	1.5	3663	614.09	583.37	283	283	8.14	560.81	7.46	763.18	3.2072	6.3089	59.987
07/21/04	3	202.66	8.98	1184.81	19.63	0.0034	237.04	23	2.95	0	0.24	7.28	3.54	6.46	1.01	0	0.97	7.18	4.54	5.71	0.99	0	1.56	2830	614.89	459.67	222	222	7.72	435.08	7.47	765.72	2.2516	5.9751	59.8155
07/21/04	5	179.65	9.3	1148.35	19.39	0.0034	235.07	25.48	3.04	0	0.25	7.27	3.53	6.4	1.02	0	0.98	7.16	4.62	5.61	1.02	0	1.57	2480	614.89	384.05	188	185	10.56	374.15	7.46	769.9	1.9595	5.8762	59.5455
07/21/04	7	203.26	8.96	1116.69	19.27	0.0034	190.36	20.54	2.42	0	0.25	7.27	3.49	6.54	0.96	0	1.01	7.15	4.61	5.58	0.98	0	1.66	2184	614.83	347.97	189	186	8.9	375	7.46	775.06	2.1705	5.8275	60.2835
07/21/04	9	268.24	9.09	1125.41	19.38	0.002	211.71	21.64	2.37	24.59	0.27	7.27	3.43	6.54	0.98	0	1.05	7.15	4.61	5.66	1	0	1.74	2502	614.9	578.12	270	273	7.18	559.77	7.46	777.94	4.7255	6.0224	59.8138
07/21/04	11	296.5	9.61	1165.79	19.96	0.0022	241.32	30.02	3.24	12.82	0.26	7.27	3.45	7.12	0.8	0	1.12	7.15	4.81	6.12	0.82	0	1.7	3858	614.92	757.42	343	336	8.28	673.37	7.45	783.39	5.4702	6.2075	60.5718
07/21/04	13	289.23	9.57	1151.7	20.2	0.0019	262.52	35.82	4.16	0	0.25	7.26	3.58	8	0.6	0	1.25	7.15	4.87	7.39	0.53	0	1.81	5105	614.86	739.5	334	332	9.09	659.87	7.45	796.42	6.0311	6.1425	61.257
07/21/04	15	281.26	9.41	1153.45	20.26	0.0002	271.63	31.31	4.32	0	0.23	7.26	3.66	8.44	0.73	0	1.31	7.16	4.8	7.84	0.77	0	1.86	5266	614.89	705.66	321	321	8.55	640.4	7.44	811.14	6.3779	6.1628	62.1845
07/21/04	17	264.37	9.3	1121.39	20.27	0.0014	268.19	28.61	4.62	0	0.23	7.27	3.73	8.31	0.39	0	1.31	7.18	4.77	7.83	0.66	0	1.83	5203	614.89	654.22	296	291	8.34	585.32	7.44	823.76	6.6367	6.2805	62.1286
07/21/04	19	263.21	9.25	1586.5	20.06	0.0019	270.69	25.75	4.64	0	0.24	7.28	3.76	7.89	0.66	0	1.27	7.21	4.75	7.43	1.09	0	1.72	5504	614.94	619.1	273	275	8.3	549.01	7.45	834.19	5.9254	6.2862	62.8128
07/21/04	21	265.97	9.4	1109.72	20.06	0.001	258.7	13.86	4.22	0	0.25	7.29	3.75	7.54	0.48	0	1.2	7.21	4.74	7.03	1	0	1.63	4520	614.85	669.19	297	293	8.18	589.18	7.45	842.02	4.8178	6.2693	62.8578
07/21/04	23	311.68	9.35	1050.7	20.22	0.0029	260.19	0	4.06	18.69	0.27	7.31	3.7	7.25	0.45	0	1.14	7.22	4.82	6.56	0.94	0	1.82	4530	614.89	725.14	322	324	8.23	657.38	7.46	851.24	3.414	5.9809	62.037
07/22/04	1	344	9.1	843.92	20.22	0.0032	247.47	0	3.83	0	0.26	7.34	3.62	6.25	0.12	0.4	1.12	7.22	4.87	6.17	0.18	0	1.66	4631	614.94	898.64	427	426	7.92	842.12	7.46	862.18	2.6744	5.9995	61.6139
07/22/04	3	553.4	8.64	642.74	20.06	0.0058	216.09	0	3.22	23.08	0.26	7.35	3.57	5.7	0.15	0.55	1.04	7.23	4.83	5.82	0.57	0	1.56	4490	614.88	1059.04	520	506	7.37	1214.35	7.45	870.4	2.7192	5.9866	60.8974
07/22/04	5	406.48	8.16	473.49	19.95	0.0044	198.81	0	2.26	0	0.25	7.34	3.53	5.46	0.45	0.24	0.97	7.22	4.73	5.47	0.97	0	1.52	3875	614.73	1035.91	510	506	7.25	1041.1	7.46	858.42	2.2501	5.7926	61.1078
07/22/04	7	280.21	7.95	706.13	19.72	0.0029	195.01	0	1.75	0	0.25	7.33	3.53	5.16	1.11	0	0.79	7.21	4.58	4.99	1	0	1.45	2324	614.97	670.35	313	315	9.17	638.34	7.49	839.38	2.0536	5.718	60.9619
07/22/04	9	359.32	8.15	979.58	19.9	0.002	191.76	4.26	1.48	19.45	0.27	7.31	3.59	5.01	0.87	0	0.91	7.18	4.59	4.5	0.97	6.78E-06	1.39	2418	614.78	881.94	426	427	8.24	857.78	7.47	819.87	4.2644	5.7361	60.4023
07/22/04	11	364.92	8.64	1025.84	20.21	0.0005	207.69	18.22	2.6	0	0.25	7.28	3.61	5.89	0.37	0	0.97	7.15	4.82	5.28	0.85	6.79E-06	1.6	4171	615.21	888.62	432	432	7.92	861.08	7.46	807.31	4.512	5.8207	60.7444
07/22/04	13	367.47	9.1	1023.89	20.35	0.001	222.44	34.25	3.45	0	0.23	7.27	3.52	7.02	0.2	0.5	1.09	7.12	4.87	7.09	0.59	0	1.48	4441	614.89	896.92	433	435	7.84	864.98	7.43	803.28	4.8254	5.6683	61.4265
07/22/04	15	370.9	9.34	1133.8	20.45	0.0012	230.92	33.52	3.94	0	0.22	7.28	3.42	7.05	0.18	1.43	1.2	7.11	4.87	7.97	0.63	0	1.63	4509	614.92	873.25	422	420	7.91	840.43	7.4	803.75	5.0748	6.0555	62.266
07/22/04	17	328.49	9.35	1101.23	20.55	0.0007	235.82	33.1	4.38	0	0.28	7.29	3.35	6.73	0.16	2.34	1.25	7.12	4.91	8.33	0.4	0	1.69	4573	614.89	814.85	386	386	8.19	762.4	7.38	807.44	5.6307	6.2953	62.556
07/22/04	19	281.75	9.33	1128.9	20.91	0.0015	234.3	32.13	4.26	0	0.29	7.28	3.37	6.75	0.2	2.24	1.22	7.12	4.87	8.53	0.85	0	1.66	4662	614.9	673.84	319	318	8.73	630.54	7.37	813.95	5.5588	6.3651	62.929
07/22/04	21	287.04	9.39	1108.76	20.69	0.001	234.97	31.34	4.42	0	0.3	7.24	3.42	7.6	0.2	1.51	1.2	7.1	4.75	8.9	1.03	0	1.71	4684	614.87	710.8	325	327	8.43	652.18	7.37	820.62	4.8027	6.4184	63.1796
07/22/04	23	266.54	9.5	1041.63	20.35	0.0012	243.4	29.63	4.53	14.9	0.28	7.24	3.47	8.24	0.21	0.94	1.1	7.11	4.62	9.36	1.05	0	1.66	4522	614.85	708.42	310	310	8.41	617.96	7.36	828.65	3.9691	6.4125	61.7013
07/23/04	1	221.8	9.46	1091.38	20.21	0.0029	255.8	23.4	4.46	0	0.26	7.23	3.53	8.81	0.38	0.28	0.99	7.14	4.52	9.15	1.03	0	1.69	4036	614.91	619.2	266	264	8.17	521.61	7.37	832.97	3.1685	6.2563	61.5867
07/23/04	3	169.78	9.53	1098.38	19.92	0.0014	256.21	15.69	4.56	0	0.26	7.24	3.51	8.88	1.1	0	1.1	7.15	4.55	8.87	1.04	0	1.73	2845	614.58	466.34	199	196	9.63	388.87	7.38	836.44	2.9634	6.2566	60.9381
07/23/04	5	155.97	9.15	1166.44	19.6	0.0005	254.11	15.83	4.53	0	0.26	7.24	3.51	8.7	1.03	0	1.08	7.15	4.56	8.63	1	0	1.74	2552	614.78	412.38	171	170	11.24	340.33	7.39	838.35	3.0117	6.1718	60.4294
07/23/04	7	175.44	8.9	1197.74	19.41	0.0015	243.34	25.22	4.26	0	0.26	7.24	3.49	8.6	0.97	0	1.08	7.14	4.53	8.42	1.01	0	1.71	2458	614.89	387.37	170	169	10.04	348.06	7.4	839.79	2.802	6.1081	61.3354
07/23/04	9	265.94	8.88	1217.9	19.93	0.0025	218.57	24.74	3.69	23.68	0.27	7.25	3.44	8.76	0.85	0	1.2	7.14	4.52	8.39	0.96	6.78E-06	1.82	2932	614.71	613.33	266	265	8.05	538.5	7.4	841.84	4.3925	6.1191	61.4367
07/23/04	11	295.94	9.38	1239.31	20.73	0.001	240.56	32.46	3.99	0	0.25	7.24	3.38	9.41	0.27	0.01	1.16	7.13	4.66	9.29	0.67	0	1.81	3422	612.51	733.42	330	326	7.8	653.96	7.4	847.23	4.9195	6.1302	61.9705
07/23/04	13	286.52	9.65	1279.64	21.05	0.0003	263.14	42.73	5.13	0	0.23	7.29	3.41	7.88	0.16	2.3	1.34	7.16	4.6	8.33	0.01	0.69	2.1	2096	596.58	723.34	322	323	8.11	642.1	7.39	858.03	6.0251	6.2492	62.2846
07/23/04	15	276.83	9.71	1257.87	21.09	0.0005	274.29	42.41	4.65	0	0.25	7.3	3.48	7.91	0.17	4.25	1.43	7.19	4.51	8.1	0.01	2.65	2.19	4642	614.84	703.23	311	308	8.88	616.62	7.38	870.73	6.536	6.2106	63.5531
07/23/04	17	252.35	9.63	1219.41	21.09	0.0003	280.53	36.84	3.3	0	0.28	7.31	3.55	7.74	0.15	5.02	1.51	7.18	4.46	8.84	0	2.49	2.22	4761	614.85	672.37	280	281	9.5	557.23	7.35	886.02	6.3511	6.1715	63.6721
07/23/04	19	252.82	9.46	1211.98	21.03	0.0008	271.77	33.98	3.18	0	0.28	7.32	3.58	7.49	0.15	5.11	1.49	7.18	4.36	9.2	1.02E-05	1.83	2.02	4789	614.95	666.79	278	280	8.84	557.7	7.32	897.97	5.8768	6.236	64.3502
07/23/04	21	304.11	9.49	1113.9	21.14	0.0022	266.09	32.8	2.94	0	0.31	7.34	3.57	7.4	0.16	5.12	1.36	7.18	4.29	9.64	0	1.13	1.92	4837	614.99	734.34	327	328	8.61	666.15	7.3	904.93	4.8427	6.2681	63.6381
07/23/04	23	391.25	9.96	692.67	21.81	0.002	250.5	21.17	2	36.57	0.33	7.35	3.52	6.76	0.14	5.93	1.23	7.17	4.21	9.86	0	0.71	1.79	4737	614.85	915.16	452	451	7.87	902.6	7.3	912.42	3.4164	5.7984	61.5249
07/24/04	1	190.93	9.81	747.38	21.11	0.001	257.01	16.43	2.29	0	0.25	7.35	3.47	6.43	0.17	5.38	1.14	7.2	4.13	8.12	0	0.4	1.76	3048	615.25	621.63	281	283	10	543.06	7.32	913.31	2.7573	6.0745	61.1213
07/24/04	3	111.01	9.69	978.51	20.81	0.0029	260.58	16.12	2.17	19.43	0.26	7.27	3.45	8.1	0.23	1.63	1.09	7.22	4.31	6.05	0.13	0.82	1.91	4026	604.26	332.36	146	145	12.7	286.21	7.34	907.34	2.9061	6.1831	60.5848
07/24/04	5	87.3	9.63	1044.44	20.37	0.0054	265.01	18.43	2.26	0	0.25	7.27	3.34	7.02	0	0.14	1.15	7.22	4.14	5.33	0.8	0	1.88	1003	578.53	259.04	114	115	16.49	230.74	7.36	898.25	3.0888	6.2218	60.114
07/24/04	7	183.73	9.34	1099.28	20.59	0.0041	256.05	22.23	2.5	0	0.25	7.29	3.52	5.57	0.31	0.33	1.25	7.22	4	5.19	0.94	0	1.99	2911	614.31	421.55	183	183	11.76	376.92	7.38	897.31	3.1703	6.2273	60.8633
07/24/04	9	610.32	9.29	963.31	19.76	0.0005	234.86	25.84	2.03	23.83	0.26	7.29	3.57	6.59	0.93	0	1.21	7.2	4.21	5.88	1.01	6.78E-06	2.01	4501	614.86	766.15	341	341	8.42	687.95	7.37	892.12	4.7279	5.6513	59.4628
07/24/04	11	839.04	9.4	1017.64	19.88	0.0309	238.72	20.74	1.94	0	0.25	7.28	3.51	7.7	1	0	1.14	7.18	4.14	6.98	0.99	0	1.99	3760	614.42	849.71	394	393	7.72	783.98	7.38	891.05	5.8402	5.5237	59.361
07/24/04	13	704.49	9.65	1121.59	20.46	3.4005	267.7	28.35	2.4	0	0.26	7.27	3.48	8.87	0.91	0	1.05	7.17	4.2	8.11	0.98	0	1.82	4496	615.13	738.06	333	333	8.09	658	7.41	888.23	6.4924	5.6649	61.461
07/24/04	15	669.52	9.69	1056.34	20.54	0.1229	281.92	27.34	2.4	0	0.3	7.27	3.4	9.25	0.34	0.01	1.17	7.17	4.17	8.92	0.91	0	1.93	3919	614.74	691.65	308	308	8.4	612.12	7.43	885.07	6.6569	5.7576	62.3966
07/24/04	17	581.56	9.66	1058.03	20.46	0.0012	284.82	23.63	2.41	0	0.29	7.33	3.44	6.51	0.11	1.58	1.29	7.19	4.08	9.12	1.07	0	1.79	4213	614.68	679.41	287	287	8.43	570.25	7.44	885.07	6.1345	5.8488	62.9452
07/24/04	19	560.09	9.62	1072.89	20.39	0.0007	284.73	21.83	2.46	0	0.32	7.34	3.48	6.41	0.17	1.21	1.26	7.22	4.09	8.58	1.04	0	1.62	5166	614.94	659.14	269	269	8.56	537.25	7.44	887.12	5.5192	6.104	62.9765
07/24/04	21	565.26	9.57	1078.19	20.3	0.0034	277.88	20.56	2.43	0	0.37	7.36	3.41	5.31	0.07	0.6	1.15	7.24	4.04	8.09	1.01	0	1.71	3422	614.35	667.4	272	271	8.5	537.61	7.44	890.71	4.9382	6.0543	61.5588
07/24/04	23	542.81	9.58	1106.58	20.29	0.0046	276.99	21.55	2.45	33.49	0.33	7.37	3.52	4.8	0.2	0.34	1.2	7.25	4.02	7.43	0.97	0	1.7	4689	614.78	657.22	265	263	8.58	524.35	7.44	892.62	3.4619	5.9574	60.5915
07/25/04	1	454.83	9.43	1159.71	20.12	0.0036	278.6	23.74	2.79	21.04	0.27	7.37	3.5	4.98	1.05	0.05	0.95	7.26	4.02	7.04	1.04	0	1.62	4155	614.68	587.98	226	225	8.91	445.89	7.46	893.5	3.2763	6.0496	59.846
07/25/04	3	353.82	9.4	1164.39	19.95	0.0032	278.8	24.08	2.99	0	0.25	7.37	3.51	4.93	1.06	0	1.01	7.25	3.99	6.65	1.03	6.79E-06	1.73	3449	614.47	504.57	188	189	10.46	372.22	7.47	894.05	3.0573	6.187	58.9749
07/25/04	5	306.7	9.29	1172.2	19.6	0.0025	277.57	24.92	3.15	0	0.26	7.36	3.51	4.96	1.05	0	1.01	7.24	4	6.38	1.01	0	1.87	2651	614.98	416.26	155	150	10.07	305.62	7.47	893.69	2.7677	6.2772	59.0693
07/25/04	7	296.39	9.1	1181.38	19.39	0.0032	269.64	25.07	2.71	0	0.26	7.35	3.51	4.89	0.98	0	1	7.23	4.03	6.18	0.99	0	1.81	2388	614.86	369.39	139	142	11.36	283.6	7.49	893.9	2.8838	6.2724	58.9205
07/25/04	9	390.27	8.93	1164.01	19.44	0.002	252.74	23.08	2.23	0	0.27	7.34	3.51	5.06	0.95	0	1.05	7.22	4.03	6.22	1.01	0	1.78	2478	614.76	414.62	158	159	12.56	319.89	7.48	895.58	4.679	6.051	57.7093
07/25/04	11	642.31	9.3	1207.54	19.75	0.0022	250.37	23.21	2.16	26.26	0.25	7.34	3.52	5.49	0.96	0	1.08	7.21	4.11	6.47	0.95	0	1.88	3409	614.95	674.21	282	280	8.29	567.1	7.5	900.21	5.6839	5.9298	57.9026
07/25/04	13	683.37	9.49	1211.36	20.25	25.1041	292.53	34.78	2.83	0	0.24	7.33	3.52	6.62	0.7	0	1.08	7.21	4.2	7.47	0.76	0	1.76	4693	614.67	704.01	309	308	7.53	615.35	7.51	904.65	6.617	5.9896	58.5877
07/25/04	15	579.71	9.38	1180.73	20.46	3.1536	301.29	33.98	2.85	0	0.33	7.32	3.51	7.75	0.71	0	1.11	7.21	4.05	8.38	0.69	0	1.75	5324	614.88	687.38	281	279	8.03	558.29	7.52	908.64	6.4691	6.1941	59.3373
07/25/04	17	501.35	9.42	1243.79	20.28	0.0005	304.67	31.07	2.92	0	0.37	7.33	3.51	8.41	1.05	0	1.12	7.23	3.98	9.21	1.12	0	1.69	5201	614.77	651.73	253	252	8.31	499.43	7.52	914.26	5.8708	6.0825	59.5421
07/25/04	19	467.11	9.29	1159.91	20.13	0.0017	301.3	25.18	2.9	0	0.37	7.33	3.51	8.44	0.91	0	1.13	7.24	3.93	9.09	0.99	0	1.69	4446	614.51	605.6	228	227	8.61	451.66	7.52	916.53	5.3316	5.9883	60.3175
07/25/04	21	499.91	9.25	1165.12	19.98	0.0019	295.91	24.88	3.08	0	0.42	7.35	3.52	8.12	0.97	0	1.11	7.25	3.87	8.63	0.98	0	1.75	4234	614.33	624.71	235	237	8.47	473.79	7.52	919.83	4.3661	6.0386	59.8257
07/25/04	23	541.91	9.34	1178.49	20.16	0.002	289.42	26.42	2.99	54.82	0.39	7.36	3.52	7.85	0.97	0	1.08	7.26	3.88	8.2	0.99	0	1.99	4405	615.11	663.38	260	262	8.21	525.55	7.51	921.96	3.5112	6.0524	59.4843
07/26/04	1	417.93	9.5	1222.84	20.15	0.002	295.24	30.92	4.16	0	0.26	7.35	3.49	8.14	1.08	0.04	1.06	7.26	3.9	8.16	1.03	0	1.79	4186	614.19	596.84	223	220	8.49	432.39	7.5	925.4	3.0981	6.0442	59.5611
07/26/04	3	325.76	9.47	1273.77	19.99	0.0022	295.29	31.1	3.81	0	0.26	7.34	3.46	8.17	1.05	0	1.05	7.25	3.82	7.96	1.03	0	2.01	3265	614.4	461.22	162	163	9.69	324.32	7.5	926.58	3.0184	6.2597	58.9851
07/26/04	5	435.92	9.47	1224.23	19.78	0.0604	292.95	32.91	3.56	22.92	0.26	7.33	3.48	8.23	0.9	0	1.07	7.23	3.84	7.96	0.96	0	1.9	3545	614.98	537.06	193	193	9.02	390.51	7.51	926.96	2.7026	6.3151	58.5945
07/26/04	7	490.51	9.22	1036.49	19.41	0.002	268.31	28.11	3.05	0	0.25	7.33	3.48	8.61	1.11	0	1.06	7.22	3.89	8.28	1.02	0	2.07	3647	614.4	630.84	227	227	8.38	453.9	7.52	929.3	2.7265	6.1488	59.5713
07/26/04	9	610.68	9.38	1154.56	19.92	0.3891	253.02	27.02	2.7	20.08	0.26	7.32	3.47	8.97	0.95	0	1.03	7.21	3.89	8.59	0.98	0	1.98	3498	614.66	688.96	281	282	8.03	566.82	7.51	930.95	1.9744	5.7132	58.8356
07/26/04	11	655.58	9.57	1234.28	20.55	51.722	257.54	38.98	3.1	0	0.29	7.31	3.42	9.56	0.5	0	1.04	7.19	3.85	9	0.85	0	1.79	3146	605.59	705.51	300	299	7.96	593.01	7.51	933.82	2.4547	5.6332	59.0592
07/26/04	13	628.21	9.63	1300.34	20.97	111.1962	292.28	47.57	3.88	0	0.65	7.35	3.47	7.71	0.16	1.46	1.12	7.22	3.61	8.39	0.01	0.65	1.8	1997	577.25	661.99	257	255	8.36	509.72	7.51	933.9	3.585	5.568	58.7677
07/26/04	15	619.88	9.63	1333.63	20.99	92.2039	303.18	46.17	4.32	0	1.01	7.35	3.55	8.23	0.25	2.43	1.18	7.24	3.78	8.26	0.05	2.28	2.08	5189	614.89	659.19	255	255	8.41	512.18	7.5	938.95	4.3555	5.5448	59.1134
07/26/04	17	552.72	9.63	1299.76	21.09	34.7495	311.4	45.46	5.08	0	1.25	7.34	3.54	8.81	0.22	2.42	1.25	7.22	3.71	9.17	0.03	1.39	2.01	5284	614.87	651.24	249	247	8.42	491.4	7.48	944.41	5.3831	5.8041	58.8968
07/26/04	19	531.64	9.6	1298.43	21.04	10.8327	301.06	42.67	5.32	0	1.35	7.34	3.52	9.24	0.26	2.26	1.28	7.22	3.54	9.61	0.01	0.48	2.1	3618	615.36	655.86	248	248	8.38	495.85	7.45	944.25	5.9888	5.955	59.2966
07/26/04	21	555.79	9.51	1269.6	20.97	12.5945	293.97	41.19	5.23	0	1.44	7.33	3.49	10.08	0.27	1.26	1.32	7.28	3.62	6.9	0	1.66	2.34	4691	614.22	666.26	260	262	8.27	521.3	7.44	947.86	4.6992	5.8832	58.9167
07/26/04	23	567.09	9.53	1252.76	20.92	9.6546	291.12	41.41	5	54.78	1.45	7.33	3.41	10.61	0.17	0.53	1.3	7.27	3.65	7.96	0.02	1.38	2.4	4597	615.27	676.23	266	268	8.2	536.54	7.43	949.35	4.0233	6.1892	58.7609
07/27/04	1	535.19	9.48	1203.54	20.42	1.2512	293.65	41.75	4.82	139.53	1.09	7.37	3.49	8.8	0.2	1.95	1.35	7.24	3.53	9.47	0.03	0.44	2.32	4383	614.92	671.22	261	261	8.31	522.44	7.44	950.43	3.6251	6.2925	58.7878
07/27/04	3	473.85	9.53	1219.2	20.21	0.0027	300.54	36.34	5.32	167.88	0.53	7.34	3.51	9.83	0.27	0.94	1.33	7.28	3.47	7.19	0	0.84	2.47	3240	614.52	658.81	246	247	8.5	486.7	7.45	950.58	3.1036	6.2542	58.4722
07/27/04	5	246.66	9.42	1305.96	19.78	0.0044	302.71	34.78	5.86	0	0.26	7.35	3.4	8.12	2.71E-05	0.41	1.38	7.28	3.61	7.53	0.25	0.92	2.51	2332	594.56	412.68	139	138	12.01	271.8	7.47	949.62	2.3336	6.3045	58.4419
07/27/04	7	298.1	9.2	1369.94	19.34	0.0029	296.23	33.76	5.74	0	0.26	7.37	3.53	6.58	0.22	0.68	1.48	7.29	3.48	6.09	0.01	0.18	2.53	2175	596.01	361.22	120	121	12.63	245.72	7.48	947.61	3.3863	6.1921	58.815
07/27/04	9	553.54	9.15	1217.56	19.56	0.0015	273.17	28.64	4.6	25.91	0.27	7.39	3.53	5.53	0.14	0.38	1.49	7.3	3.55	6.16	0.9	0.16	2.56	3693	614.53	601.23	218	219	10.96	442.36	7.48	948.47	5.559	5.6624	58.7711
07/27/04	11	656.49	9.3	1173.56	20.15	9.0593	280.85	29.98	3.91	0	0.24	7.37	3.56	6.77	0.35	0.06	1.46	7.29	3.48	6.71	0.97	6.78E-06	2.37	4462	614.7	683.87	285	285	7.91	569.9	7.48	951.13	5.2259	5.6081	58.6352
07/27/04	13	634.84	9.26	1110.16	20.45	14.0145	289.79	35.6	4.21	0	0.29	7.36	3.48	8.16	0.76	0	1.39	7.29	3.54	7.44	1.05	0	2.19	4881	615.02	674.06	277	277	8.11	550.6	7.5	952.68	5.0091	5.4552	59.7628
07/27/04	15	593.52	9.24	1195.42	20.46	0.919	297.43	31.97	4.24	0	0.28	7.36	3.42	8.81	1.04	0	1.56	7.28	3.48	8.38	0.99	6.78E-06	2.15	4542	614.83	667.12	272	272	8.32	542.89	7.51	953.99	2.1652	5.2571	59.0049
07/27/04	17	520.52	9.2	1116.95	20.37	0.001	317.57	28.58	2.92	0	0.29	7.37	3.38	9.1	1.07	0	1.45	7.3	3.49	8.48	1.03	0	2.16	4944	615	644.52	247	245	8.55	484.27	7.52	955.1	1.292	5.1786	59.1813
07/27/04	19	501.29	9.18	1111.46	20.46	0.0022	314.04	25.72	2.83	0	0.36	7.39	3.39	8.66	0.86	0	1.55	7.31	3.42	8.17	0.97	6.79E-06	2.23	4200	614.26	642	235	235	8.7	471.85	7.53	956.74	0.6744	5.1298	59.9802
07/27/04	21	531.67	9.22	1129.38	20.36	0.0015	310.43	29.89	2.92	0	0.4	7.4	3.43	8.3	1	0	1.53	7.32	3.48	7.51	0.97	0	2.34	4652	615.04	662.89	253	252	8.53	507.4	7.53	959.83	0.1726	5.1104	59.612
07/27/04	23	555.13	9.25	1108.24	20.42	0.0019	304.63	26.73	2.8	51.03	0.37	7.41	3.45	8.3	0.92	0	1.49	7.34	3.48	7.72	0.98	6.79E-06	2.39	4569	614.7	680.84	270	271	8.33	540.69	7.54	961.22	0.0285	5.1818	59.07
07/28/04	1	408.92	9.24	1200.25	20.37	0.0017	313.65	32.6	3.2	0	0.25	7.41	3.48	8.13	1.06	0.04	1.45	7.34	3.42	7.33	1.06	6.78E-06	2.31	4660	614.58	611.15	220	218	10.38	426.26	7.55	960.14	0.075	5.2541	59.1711
07/28/04	3	300.9	9.21	1213.68	19.82	0.0017	312.46	31.13	3.11	0	0.26	7.4	3.48	8.23	1.07	0	1.43	7.33	3.34	7.37	1.03	0	2.33	3234	614.8	488.33	158	161	12.78	316.28	7.55	957.19	0.1936	5.2968	58.5199
07/28/04	5	263.44	9.19	1261.8	19.5	0.0017	307.85	28.62	2.89	0	0.26	7.39	3.5	7.99	1.03	0	1.47	7.32	3.34	7.22	1.03	0	2.54	2760	614.87	400.17	130	132	12.8	261.98	7.56	955.17	0.4485	5.3636	58.9783
07/28/04	7	310.88	9	1254.13	19.37	0.0031	291.04	27.2	2.77	0	0.26	7.38	3.5	7.97	0.97	0	1.48	7.3	3.33	7.04	0.98	0	2.62	2242	614.81	345.78	124	126	14.32	249.22	7.57	953.88	0.5065	5.4028	59.4831
07/28/04	9	527.09	8.9	1239.5	19.61	0.0037	259.5	24.23	2.4	0.36	0.28	7.39	3.5	8.07	1.02	0	1.5	7.29	3.34	7.06	0.98	0	2.4	2786	614.9	586.99	212	213	10.24	429.28	7.57	954.6	1.4912	5.2812	58.9613
07/28/04	11	642.18	9.28	1540.04	20.42	9.0483	251.83	29.32	2.46	23.66	0.25	7.38	3.45	8.46	0.82	0	1.49	7.28	3.43	7.43	0.93	0	2.38	3898	614.05	689.87	290	291	7.61	579.27	7.56	960.16	3.0592	5.1124	58.6522
07/28/04	13	605.73	9.24	1337.67	20.53	31.7374	298.29	40.95	3.25	0	0.3	7.38	3.37	9.24	0.61	0	1.56	7.27	3.52	8.65	1.01	0	2.46	3884	615.3	658.67	266	266	7.94	529.17	7.56	964.86	2.3816	5.0398	60.2519
07/28/04	15	582.95	9.21	1366.39	20.58	5.9107	305.16	36.27	3.15	0	0.36	7.42	3.39	7.25	0.17	1.61	1.68	7.26	3.44	9.51	0.76	6.78E-06	2.5	3461	614.83	653.5	262	263	8.21	526.67	7.54	966.33	1.3306	5.0179	60.2802
07/28/04	17	524.35	9.2	1293.36	20.46	0.0716	323.88	32.56	3.56	0	0.39	7.41	3.41	7.89	0.27	1.17	1.81	7.32	3.4	6.52	0	0.72	2.7	3598	614.41	622.13	240	241	8.43	476.5	7.54	969.84	0.7019	5.0503	60.4023
07/28/04	19	517.13	9.19	1180.1	20.48	0.0012	310.79	27.21	3.16	0	0.43	7.43	3.33	5.96	0.04	0.77	1.82	7.33	3.55	5.59	0.01	1.47	3.05	3904	613.99	618.98	231	234	8.85	465.56	7.54	972.69	0.3715	5.195	61.0059
07/28/04	21	538.34	9.14	1166.98	20.36	0.0029	297.61	25.61	3.01	0	0.44	7.46	3.42	4.59	0.22	1.35	1.82	7.34	3.5	6.17	0.91	0.09	2.74	5182	615.32	643.18	246	249	8.36	496.94	7.54	976.87	0.1299	5.1836	61.3214
07/28/04	23	551.28	9.13	1170.15	20.37	0.0031	292.36	25.76	2.92	51.96	0.38	7.45	3.41	5.27	0.85	0.02	1.7	7.34	3.44	5.8	1.02	0	2.68	4253	614.17	675.48	268	268	8.04	535.01	7.55	978.49	0.0153	5.0961	60.2112
07/29/04	1	404.17	9.16	1250.29	20.49	0.0039	296.01	26.81	3.28	0	0.26	7.46	3.39	5.29	1.15	0.05	1.58	7.34	3.43	5.54	1.05	0	2.59	3676	614.43	604.62	217	213	9.93	422.41	7.58	976.74	0.0314	5.1143	59.6086
07/29/04	3	296.81	9.11	1194.53	19.94	0.0019	301.97	28.47	3.5	0	0.26	7.45	3.38	5.09	1	0	1.53	7.34	3.42	5.26	1	0	2.53	2636	614.72	469.21	153	155	12.88	306.13	7.6	971.74	0.0406	5.1724	59.5408
07/29/04	5	246.39	9.12	1231.01	19.65	0.0036	303.41	31.94	3.48	0	0.26	7.43	3.4	5.12	1.02	0	1.53	7.32	3.45	5.08	0.99	0	2.77	2660	614.94	378.41	124	128	12.07	250.2	7.62	969.25	0.1525	5.2621	59.2636
07/29/04	7	298.67	9.03	1272.34	19.44	0.0034	293.98	29.48	3.17	0	0.27	7.42	3.41	5.13	0.99	0	1.53	7.31	3.46	5.02	1	6.78E-06	2.72	2401	614.82	333.24	127	127	13.86	255.27	7.63	968.13	0.3401	5.3261	59.6323
07/29/04	9	532.81	9.04	1279.98	19.65	0.0008	269.16	24.97	2.65	27.32	0.27	7.42	3.4	5.41	0.94	0	1.57	7.3	3.49	5.23	1	0	2.48	3069	614.81	595.24	218	219	8.09	444.11	7.62	968	1.278	5.2631	58.7609
07/29/04	11	631.2	9.35	1332.28	20.12	7.6508	276.02	28.84	2.64	0	0.24	7.42	3.32	5.94	0.98	0	1.58	7.29	3.41	5.79	0.96	0	2.43	3585	615.14	689.85	289	281	6.96	574.53	7.61	972.53	2.5384	5.196	59.6561
07/29/04	13	595.66	9.28	1287.31	20.62	11.134	228.39	27.4	2.86	0	0.28	7.41	3.35	7.02	0.96	0	1.62	7.29	3.46	6.97	0.99	0	2.42	4659	614.89	668.08	272	272	8.63	537.92	7.6	979.54	4.3682	5.0599	59.4809
07/29/04	15	578.75	9.34	1308.77	20.63	7.0438	324.01	36.77	4.22	0	0.28	7.41	3.36	7.4	0.9	0	1.71	7.3	3.48	7.28	0.97	0	2.62	5087	614.77	656.73	266	265	8.4	523.85	7.6	978.73	5.09E-05	4.9737	60.5006
07/29/04	17	528.74	9.31	1221.91	20.73	2.9957	323.7	34.71	4.19	0	0.35	7.41	3.37	7.66	0.98	0	1.73	7.31	3.52	7.66	1.03	0	2.67	5030	614.96	621.68	241	242	8.43	478.07	7.59	979.03	5.09E-05	5.1818	60.3819
07/29/04	19	504.27	9.28	1289.74	20.58	0.072	323.96	34.24	4.55	0	0.35	7.42	3.37	7.77	0.77	0	1.72	7.31	3.48	7.63	1	0	2.67	4424	614.89	599.85	223	224	8.55	449.52	7.59	979.57	0	5.2533	61.6546
07/29/04	21	529.34	9.22	1162.31	20.46	0.0027	301.75	26.31	4.06	0	0.36	7.43	3.34	7.55	0.94	0	1.67	7.31	3.47	7.49	1	0	2.65	4403	614.21	634.78	242	242	8.03	480.38	7.59	983.47	5.09E-05	5.3945	62.3423
07/29/04	23	525.78	9.19	1156.74	20.42	0.0046	293.86	25.16	3.98	50.95	0.36	7.45	3.3	7.26	0.91	0	1.6	7.33	3.43	7.01	1.01	0	2.57	4133	614.23	662.67	255	256	7.76	510.95	7.6	986.1	5.09E-05	5.1687	60.1738
07/30/04	1	390.45	9.23	1203.52	20.25	0.0037	309.99	26.61	4.56	0	0.26	7.44	3.29	6.98	1.04	0.05	1.54	7.33	3.45	6.63	1.05	0	2.6	3388	614.88	595.6	208	207	10.07	408.03	7.61	985.95	0.0002	5.167	59.3915
07/30/04	3	288.71	9.2	1620.74	19.95	0.0044	321.4	30.74	5.9	0	0.26	7.44	3.3	6.55	1.04	0	1.55	7.33	3.44	6.12	1	0	2.49	2554	615.02	454.08	152	151	12.44	298.84	7.62	984.46	5.09E-05	5.2311	59.3474
07/30/04	5	247.26	9.19	1233.62	19.69	0.0053	312.35	30.28	5.17	0	0.26	7.43	3.32	6.19	1.02	0	1.58	7.32	3.44	5.54	1.01	0	2.7	2373	614.81	395.9	128	129	13.72	252.27	7.63	982.23	0.0002	5.276	59.2636
07/30/04	7	285.7	9.1	1254.57	19.68	0.0025	294.54	29.39	4.21	0	0.27	7.42	3.33	5.94	0.99	0	1.58	7.31	3.45	5.18	0.98	0	2.83	2242	614.85	360.97	127	128	12.53	253.41	7.62	980.07	0.0001	5.3877	59.6222
07/30/04	9	522.93	9.09	1308.47	20.25	3.9172	271.62	31.31	3.92	7.98	0.26	7.41	3.31	6.12	0.88	0	1.58	7.3	3.49	5.35	0.96	0	2.46	3137	615.09	583.86	208	208	8.66	421.6	7.62	982.11	5.09E-05	5.2672	59.1583
07/30/04	11	627.59	9.44	1337.02	20.75	53.0879	274.47	41.97	3.77	2.4	0.32	7.4	3.27	7.18	0.81	0	1.58	7.28	3.5	6.22	0.98	0	2.45	4285	614.66	661.59	263	263	7.35	517.59	7.62	989.49	0.0001	5.0851	59.439
07/30/04	13	574.76	9.44	1325.67	21.08	93.1202	283.82	50.89	4.64	0	0.61	7.37	3.23	8.78	0.95	0	1.62	7.26	3.51	7.8	1.01	0	2.64	4550	614.89	604.14	221	224	7.88	440.15	7.62	993.39	5.09E-05	5.1275	59.9512
07/30/04	15	578.29	9.48	1384.97	21.15	81.4021	287.96	49.43	5.19	0	0.9	7.36	3.13	9.41	0.41	0.02	1.69	7.25	3.52	9.21	1.02	0	2.56	3457	614.82	612.74	223	226	7.98	450.39	7.61	994.17	0	5.384	60.7308
07/30/04	17	513.12	9.49	1332.67	21.13	23.04	289.05	46.11	5.94	0	1.11	7.4	3.17	7.43	0.21	1.97	1.84	7.26	3.39	8.13	0.06	0.33	2.75	1851	600.5	636.92	232	231	7.99	460.7	7.59	996.11	5.09E-05	5.4672	60.7787
07/30/04	19	488.74	9.38	1460.86	21.18	6.6607	290.41	43.79	6.45	0	1.19	7.39	3.22	8.26	0.25	2.05	1.84	7.29	3.6	7.06	0.07	1.71	2.89	5443	614.84	632.33	228	228	8.14	456.06	7.56	996.78	0	5.4133	62.8264
07/30/04	21	512.16	9.34	1256.28	20.73	10.9563	296.65	43.23	6.89	0	1.26	7.37	3.24	9.03	0.29	1.13	1.87	7.23	3.51	8.61	0.07	0.56	2.88	4098	615.42	651.4	243	243	7.8	484.61	7.53	998.59	0	5.4088	62.6815
07/30/04	23	566.12	9.28	1106.84	20.37	2.9772	299.15	38.87	6.23	67.79	1.21	7.39	3.17	8.7	0.12	0.69	1.81	7.31	3.45	5.81	0	1	2.97	2180	592.82	667.39	259	259	7.75	518.61	7.52	1000.7	5.09E-05	5.2594	61.1145
07/31/04	1	614.35	9.42	1143.75	20.67	0.0014	294.45	31.57	5.51	188.07	0.69	7.44	3.19	6.62	0.2	2.26	1.81	7.31	3.6	6.06	0.04	1.4	3.09	4822	614.88	715.44	307	306	7.26	606.8	7.5	1002.97	0	5.1892	60.6968
07/31/04	3	365.48	9.39	1210.02	20.35	0.0032	292.62	34.15	6.08	28.03	0.26	7.43	3.19	6.69	0.28	2	1.72	7.3	3.57	7.26	0.98	0.07	2.86	4215	615.41	550.65	209	209	11.16	406.95	7.53	1001.95	0.0001	5.2338	59.8562
07/31/04	5	297.42	9.3	1184.64	19.95	0.0024	296.82	33.04	6.25	21.03	0.26	7.4	3.11	6.65	0.06	0.4	1.7	7.3	3.5	7.22	1.02	0	2.74	909	614.61	401.24	141	145	14.1	288	7.55	999.58	0.0002	5.286	59.5251
07/31/04	7	302.74	9.17	1213.78	20.05	0.0041	288.01	30.28	5.61	0	0.25	7.4	3.24	5.63	0.37	0.4	1.76	7.29	3.47	7.14	1.02	0	3.01	3422	614.81	324.08	132	135	14.65	264.91	7.57	998.47	5.09E-05	5.332	60.0936
07/31/04	9	424.07	8.94	1212.72	20.17	0.0027	280.31	27.23	4.68	0	0.26	7.39	3.19	6.53	1.17	0	1.61	7.28	3.44	7.18	0.99	0	2.84	2679	614.9	407.84	159	159	13.09	327.17	7.57	997.98	0.0002	5.3728	59.4526
07/31/04	11	590.2	9.12	1350.93	20.77	3.6394	262.87	30.7	3.8	0	0.27	7.39	3.19	7.11	0.9	0	1.6	7.26	3.41	7.67	0.95	6.79E-06	2.65	3669	615.02	642.78	254	252	7.54	510.87	7.56	999.18	5.09E-05	5.2338	59.5998
07/31/04	13	605.35	9.32	1285.83	21.14	52.9385	278.56	43.88	4.42	0	0.36	7.36	3.18	8.72	0.61	0	1.61	7.24	3.33	9.38	0.78	0	2.72	4028	614.81	651.75	259	260	7.51	512.15	7.55	999.76	0.0002	5.2613	60.4904
07/31/04	15	542.12	9.39	1214.27	21.01	24.1755	289.66	44.49	5.05	0	0.53	7.35	3.09	9.52	0.22	0.01	1.72	7.28	3.33	7.87	0.03	0.77	2.69	2657	603.07	655.15	249	251	7.75	497.6	7.55	1000.01	0	5.4266	61.5086
07/31/04	17	479.93	9.38	1137.08	20.56	0.3663	300.55	33.89	3.31	0	0.55	7.41	3.14	7.03	0.12	1.8	1.84	7.26	3.44	8.98	0.11	1.53	2.76	4105	614.52	638.91	239	238	7.8	474.6	7.55	1000.52	0	5.4836	62.478
07/31/04	19	462.2	9.33	1121.19	20.51	0.001	306.47	25.22	3.17	0	0.56	7.4	3.21	7.22	0.24	1.93	1.58	7.26	3.3	8.79	0.03	0.25	2.73	2257	615.31	617.7	224	225	8.19	448.54	7.53	999.44	5.09E-05	5.5239	63.1665
07/31/04	21	509.33	9.3	1140.49	20.37	0.0008	304.66	23.34	3.24	0	0.57	7.4	3.15	7.16	0.08	0.44	1.82	7.31	3.44	5.53	0	1.23	2.98	2910	614.44	648.04	242	244	7.73	485.38	7.53	999.91	0.0001	5.3866	63.9506
07/31/04	23	553.2	9.31	1179.81	20.47	0.002	297.31	22.15	2.92	90.02	0.53	7.44	3.22	4.99	0.18	1.13	1.94	7.31	3.4	6.29	0.7	0.31	2.96	4345	614.68	658.94	256	256	7.74	512.96	7.52	998.74	0	5.3922	62.3898
08/01/04	1	432.85	9.3	1136.42	20.64	0.0017	292.19	26.19	3.32	20.51	0.25	7.43	3.25	5.37	0.23	0.39	1.78	7.33	3.34	6.18	1.06	6.79E-06	2.76	4173	614.85	620.62	239	237	8.61	464.4	7.53	996.45	0.0001	5.2229	61.2844
08/01/04	3	329.95	9.16	1125.65	20.36	0.0029	292.52	27.79	3.11	0	0.25	7.42	3.24	5.89	1.01	0	1.68	7.33	3.3	6.06	1	0	2.77	3021	614.83	489.66	171	170	14.56	337.96	7.57	1011.84	5.09E-05	5.2544	61.2671
08/01/04	5	275.61	9.17	1219.4	20.17	0.0022	294.27	27.65	3.03	0	0.25	7.42	3.21	5.79	1.05	0	1.66	7.32	3.31	6.01	1.02	0	2.76	2269	614.98	398.73	139	143	14.62	279.49	7.6	1002.17	0	5.3176	60.331
08/01/04	7	277.43	9.05	1229.6	20.07	0.001	286.27	26.42	2.65	0	0.25	7.41	3.21	5.84	1.01	0	1.59	7.31	3.32	5.85	0.99	0	2.17	2040	614.89	303.01	119	122	13.11	241.1	7.61	985.43	5.09E-05	5.3288	61.6139
08/01/04	9	351.53	9.03	1216.74	20.16	0.0014	273.06	24.98	2.34	0	0.27	7.4	3.2	5.96	1.01	0	1.69	7.3	3.3	5.97	1	6.78E-06	2.9	2282	614.78	366.12	140	138	11.79	283.25	7.61	983.5	0	5.2733	60.8567
08/01/04	11	554.98	9.17	1231.46	20.25	0	264.92	24.74	2.08	0	0.27	7.4	3.17	6.34	0.92	0	1.69	7.29	3.28	6.37	0.96	0	2.92	2902	614.79	620.41	234	232	7.27	470.58	7.6	1002.83	5.09E-05	5.1684	61.6003
08/01/04	13	603.52	9.39	1161.98	20.65	5.0466	294.02	33.61	2.62	0	0.3	7.4	3.18	7.13	0.93	0	1.69	7.28	3.24	7.18	0.99	0	2.78	3989	615.03	675.02	279	278	7.02	553.58	7.6	1022.37	0	5.2268	62.9731
08/01/04	15	516.6	9.42	1179.56	20.74	1.6383	317.22	33.38	2.91	0	0.29	7.39	3.17	8.08	0.76	0	1.82	7.28	3.21	8.34	1.02	0	2.7	4201	614.89	653.93	254	254	7.47	501.49	7.6	994.14	0	5.3653	63.3734
08/01/04	17	435.21	9.27	1134.62	20.52	0.0005	315.74	28.47	2.9	0	0.32	7.39	3.16	8.43	1.05	0	1.71	7.28	3.21	8.36	1	0	2.67	3615	613.83	587.12	214	214	8.44	426.86	7.59	991.48	5.09E-05	5.2781	63.363
08/01/04	19	409.25	9.13	1150.22	20.37	0.001	317.69	26.55	2.91	0	0.37	7.39	3.17	8.34	0.98	0	2.19	7.28	3.22	8.53	0.99	0	2.76	3284	614.98	562.65	200	200	11.68	397.93	7.59	1016.05	5.09E-05	5.4182	64.2484
08/01/04	21	435.22	9.19	1308.01	20.23	0.0015	312.72	24.74	2.97	0	0.37	7.4	3.18	8.19	1.06	0	1.78	7.29	3.25	8.19	1.03	0	2.79	3079	614.42	584.68	206	206	9.47	415.76	7.59	984	0	5.2918	64.1883
08/01/04	23	459.45	9.32	1174.99	20.33	0.0025	303.12	24.75	2.84	34.68	0.33	7.42	3.18	7.93	0.91	0	1.76	7.3	3.26	7.88	0.98	0	2.92	3195	615.18	616.68	225	225	7.54	449.11	7.59	983.44	0	5.1501	62.773
08/02/04	1	372.27	9.41	1177.16	20.35	0.0041	303.08	27.31	3.32	0	0.26	7.42	3.15	7.78	1.13	0.04	1.73	7.31	3.27	7.68	1.02	0	2.94	3145	614.44	562.58	200	197	10.98	389.61	7.59	982.26	0	5.1609	61.7633
08/02/04	3	286.35	9.35	1206.79	20.21	0.0032	306.25	27.53	3.5	0	0.26	7.41	3.15	7.78	1.01	0	1.73	7.31	3.29	7.53	1.02	0	2.81	2645	614.95	437.26	150	152	13.5	298.91	7.61	982.45	0	5.1973	61.0602
08/02/04	5	238.01	9.33	1230.02	20.07	0.0034	305.03	28.36	3.61	0	0.26	7.4	3.16	7.69	1	0	1.74	7.3	3.31	7.4	0.99	0	2.96	2282	614.86	358.58	122	124	12.6	245.78	7.62	980.98	5.09E-05	5.2779	60.6193
08/02/04	7	280.56	9.27	1246.2	20.03	0.0041	302.39	29.99	3.43	21.88	0.26	7.4	3.17	7.71	1.01	0	1.78	7.29	3.31	7.33	1.07	0	2.93	3815	614.27	311.15	120	121	12.51	237.71	7.61	980.72	5.09E-05	5.313	61.6886
08/02/04	9	503.61	9.32	1352.37	20.81	2.0708	275.95	33.88	3.08	13.56	0.27	7.39	3.16	7.9	0.89	0	1.82	7.28	3.3	7.63	0.97	0	2.95	2872	614.49	524.73	192	187	10.43	385.51	7.61	982.58	0.0001	5.2968	60.2768
08/02/04	11	630.59	9.68	1350.12	21.13	75.1583	282.12	44.15	3.45	10.17	0.32	7.38	3.17	9	0.85	0	1.83	7.27	3.27	8.92	1	0	2.94	4409	615.22	653.96	257	257	6.96	512.68	7.61	1002.13	0	5.1893	59.5421
08/02/04	13	601.12	9.55	1375.99	21.41	113.6247	311.29	50.35	4.2	0	0.67	7.39	3.06	8.33	0.08	0.23	2.01	7.27	3.16	8.69	0.18	0.18	3.03	516	540.86	602.89	224	224	7.65	447.69	7.6	998.1	0	5.1214	60.8771
08/02/04	15	581.76	9.57	1320.53	21.49	65.9892	318.48	47.42	4.67	0	0.99	7.45	3.11	5.54	0.21	3.34	2.14	7.31	3.34	6.8	0.1	1.89	3.35	4689	614.49	621.18	232	234	7.56	466.79	7.59	991.99	5.09E-05	5.2696	62.7289
08/02/04	17	480.85	9.68	1553.09	21.47	7.3365	319.99	43.73	5.22	0	1.14	7.46	3.11	5.08	0.23	4.53	2.13	7.28	3.33	8.37	0.16	1.03	3.27	4979	614.93	627.68	229	229	7.48	454.32	7.56	1000.66	5.09E-05	5.3972	62.7245
08/02/04	19	462.56	9.66	1406.55	21.45	3.3493	313.89	43.41	5.2	0	1.2	7.45	3.12	5.54	0.29	4.04	2.11	7.3	3.21	6.93	0.01	0.29	3.14	2111	614.78	617.32	219	218	7.68	437.48	7.54	996.33	0	5.4282	64.262
08/02/04	21	468.7	9.56	1296.73	21.29	3.6314	288.42	43.6	4.79	0	1.23	7.43	3.12	6.1	0.25	3.39	2.06	7.32	3.4	5.13	0.04	1.77	3.27	5038	614.8	619.82	219	218	7.59	440.48	7.54	999.71	0	5.3694	64.0355
08/02/04	23	513.17	9.55	1348.2	21.25	4.6869	281.02	42.93	4.21	58.73	1.23	7.44	3.14	6.85	0.26	2.91	1.85	7.3	3.39	6.91	0.12	0.76	3.1	4978	614.97	644.49	238	238	7.52	477.61	7.55	1002.64	0.0001	5.1751	62.6781
08/03/04	1	509.01	9.58	1376.58	21.29	1.9495	285.92	44.34	4.51	132.75	0.86	7.44	3.13	7.28	0.24	2.79	1.77	7.29	3.35	8.67	0.73	0.01	2.9	4891	614.93	654.79	249	249	7.43	498.13	7.55	1004.54	0	5.1784	60.8293
08/03/04	3	372.79	9.59	1282.12	21.31	0.3868	282.93	47.35	5.03	94.61	0.34	7.43	3.15	7.86	0.29	2.46	1.76	7.3	3.23	9.13	0.54	0	2.86	3198	615.29	581.17	212	211	9.35	415.19	7.57	1004.06	0	5.2122	60.1411
08/03/04	5	231.19	9.58	1177.2	20.15	0.7704	286.83	49.15	5.4	0	0.25	7.38	3.1	9.4	0.24	0.84	1.72	7.33	3.28	6.58	0.05	0.97	3.02	2573	614.39	320.42	112	115	14	231.19	7.62	1003.99	0.0001	5.2776	60.3209
08/03/04	7	273.95	9.41	1174.05	19.79	0.0039	292.11	45.27	5.2	23.99	0.26	7.4	3.09	7.7	0.12	0.76	1.79	7.31	3.31	7.48	0.48	0.36	2.94	2581	595.29	283.09	108	110	16.88	219.75	7.63	1002.12	0.0001	5.3753	60.6968
08/03/04	9	428.26	9.37	1258.81	19.98	0.002	282.36	33.92	4.13	0	0.26	7.4	3.11	7.59	0.13	0.41	1.84	7.33	3.35	5.77	0.09	0.56	3.09	3422	614.31	544.42	186	183	9.11	372.57	7.59	1001.36	0	5.3238	61.0331
08/03/04	11	550.73	9.48	1228.3	20.35	0.4272	293.92	31.1	4.03	0	0.25	7.44	3.15	5.85	0.2	1.43	1.9	7.32	3.36	6.79	1.12	0.05	2.89	3737	614.97	671.05	264	261	6.91	524.83	7.56	1007.79	5.09E-05	5.1891	61.5792
08/03/04	13	549.27	9.53	1217.49	20.91	2.3832	308.18	35.99	5.61	0	0.23	7.42	3.16	6.82	0.28	0.85	1.87	7.32	3.3	7.51	1.24	0.01	1.76	4327	614.76	646.31	254	255	7.23	509.74	7.55	1010.11	5.09E-05	5.1508	63.8181
08/03/04	15	538.16	9.56	1211.16	20.95	0.0665	303.64	31.93	5.47	0	0.21	7.43	3.08	6.28	0.09	0.66	1.9	7.34	3.18	6.34	0.05	0.23	3.09	1259	566.57	621.63	242	244	7.63	484.78	7.56	1010.85	5.09E-05	5.3009	64.3264
08/03/04	17	492.06	9.44	1170.28	20.99	0.0007	300.67	27.89	5.71	0	0.21	7.44	3.13	5.05	0.21	1.58	1.96	7.33	3.27	5.77	0.27	0.79	3.18	4902	614.84	595.07	226	227	7.7	447.69	7.56	1010.09	5.09E-05	5.4705	64.477
08/03/04	19	456.7	9.39	1169.15	20.96	0.0002	295.06	25.42	5.51	0	0.27	7.42	3.14	5.62	0.22	0.47	1.91	7.33	3.19	6.09	1.12	0	2.99	3871	615.11	578.61	209	208	7.73	419.25	7.57	1009.04	5.09E-05	5.4006	64.0585
08/03/04	21	464.5	9.31	1277.86	21.1	0.002	295.65	24.89	5.52	0	0.3	7.43	3.12	6.06	0.69	0	1.81	7.36	3.16	5.88	0.99	0	2.91	3832	614.43	622.12	223	223	7.46	446.3	7.58	1008.28	5.09E-05	5.4069	64.3242
08/03/04	23	449.79	9.36	1290.85	20.79	0.0019	298.59	30.69	5.42	15.32	0.28	7.44	3.12	6.12	0.85	0	1.77	7.36	3.18	5.81	0.97	0	2.87	3965	614.41	618.67	222	222	7.52	443.53	7.6	1005.93	0	5.2068	63.5362
08/04/04	1	353.34	9.41	1203.39	21.02	0.0015	302.63	31.06	5.41	0	0.25	7.44	3.12	6.29	1.08	0.04	1.69	7.35	3.2	6.03	1.05	0	2.81	3401	614.97	537.65	185	184	12.01	365.14	7.61	1005.12	0	5.1867	64.072
08/04/04	3	266.44	9.3	1173.96	20.29	0.0005	306.55	34.22	5.78	0	0.26	7.43	3.11	6.48	1.09	0	1.74	7.34	3.23	6.14	1.02	0	2.88	2921	614.99	424.54	143	143	11.59	281.77	7.64	1005.4	5.09E-05	5.1776	62.823
08/04/04	5	213.83	9.29	1170.24	20.08	0.0024	311.23	31.56	5.93	0	0.26	7.42	3.12	6.53	0.99	0	1.74	7.33	3.24	6.2	1	0	2.88	2307	614.82	329.58	117	117	10.77	226.34	7.65	1002.64	0.0001	5.2051	62.132
08/04/04	7	740.96	9.37	1012.67	20.17	53.0022	311.55	28.45	5.56	2.93	0.28	7.42	3.12	6.56	0.64	0	1.74	7.32	3.25	6.23	0.87	0	3.07	2909	614.95	564.45	240	236	9.13	504.02	7.65	1001.56	0	5.434	62.8977
08/04/04	9	1285.39	9.17	675.19	20.85	41.212	275.07	16.08	1.98	69.94	0.47	7.43	2.99	6.35	0.2	0.04	1.77	7.31	3.16	6.27	0.99	0	3.05	3732	614.65	1094.89	533	562	4.41	1184.47	7.6	1002.33	0.0001	5.4603	61.1043
08/04/04	11	990.8	9.18	766.33	21.02	16.5366	246.15	21.95	2.3	53.24	0.28	7.42	2.87	6.31	0.27	0.04	1.68	7.31	2.96	5.71	0.23	0.12	2.85	3420	614.42	972.68	480	489	6.21	921.09	7.58	1004.62	0.0002	5.4756	59.707
08/04/04	13	841.59	9.41	909.98	20.65	0.0015	239.53	20.62	2.86	0	0.26	7.39	2.92	6.7	0.24	0	1.68	7.27	3.01	6.08	0.47	0.4	2.9	4398	614.85	850.54	410	404	6.81	800.37	7.56	963.57	0	5.3902	60.6629
08/04/04	15	787.49	9.2	884.65	20.57	0.0002	226.75	17.24	2.18	0	0.3	7.39	2.96	6.58	0.28	0	1.81	7.28	2.92	6.21	1.11	0	3.1	3480	614.86	823.53	377	377	6.78	752.9	7.55	938.88	5.09E-05	5.1316	61.1654
08/04/04	17	533.22	9.28	1108.29	20.84	0.002	238.89	19.03	2.27	0	0.3	7.39	2.97	6.29	0.9	0	1.76	7.28	2.95	6	1.02	0	3.03	3009	614.97	649.62	288	287	7.41	565.12	7.55	921.46	0	5.1476	61.2708
08/04/04	19	482.76	9.39	1068.88	20.88	0.001	262.41	22.33	2.58	0	0.32	7.39	3	5.72	0.98	0	1.77	7.27	2.99	5.49	0.99	0	2.94	3128	614.89	553.28	243	243	7.24	481.4	7.56	911.35	0.0002	5.1276	62.4576
08/04/04	21	503.47	9.45	1111.89	20.96	0.0017	261.67	22.65	2.58	0	0.32	7.39	3.01	5.32	1.06	0	1.78	7.27	3.04	5.03	1	0	3.02	3024	614.83	570.93	249	248	6.93	495.59	7.56	905.01	5.09E-05	5.2091	63.0071
08/04/04	23	482.96	9.52	1051.72	20.76	0.0015	255.02	25.88	2.51	17.18	0.29	7.39	3.01	5.23	0.93	0	1.76	7.27	3.04	4.85	0.98	0	2.99	3091	614.67	570.17	244	244	6.99	485.57	7.57	901.32	0	5.2703	61.675
08/05/04	1	380.83	9.56	1099.48	20.58	0.0019	252.08	23.35	2.51	0	0.25	7.39	3.01	5.18	1.1	0.04	1.73	7.28	3.04	4.83	1.03	0	2.88	2496	615.03	467.51	201	202	11.75	397.27	7.57	900.69	0.0001	5.2546	61.8573
08/05/04	3	296.86	9.47	1256.43	20.36	0.0005	256.73	23.82	2.68	0	0.25	7.38	3.02	5.03	0.98	0	1.73	7.28	3.04	4.69	1.01	0	2.88	2253	614.76	368.17	158	158	12.43	312.92	7.58	898.64	0	5.2856	61.512
08/05/04	5	250.48	9.36	1176.38	20.18	0.0031	259.67	24.78	2.72	0	0.25	7.38	3.03	4.91	1	0	1.74	7.27	3.08	4.47	1	0	2.94	2191	614.9	310.71	131	136	10.77	264.78	7.59	898.23	0	5.2999	61.1349
08/05/04	7	297.54	9.17	1166.02	20.05	0.0032	257.06	25.94	2.63	0.85	0.25	7.37	3.03	4.95	0.99	0	1.77	7.27	3.1	4.39	1	0	3.1	2483	614.89	263.97	128	124	11.66	251.77	7.59	893.88	0.0001	5.3758	62.2778
08/05/04	9	474.12	9.36	1149.89	20.79	0.0599	239.08	25.53	2.34	0	0.26	7.37	3.01	5.06	0.96	0	1.78	7.26	3.07	4.53	1	6.79E-06	2.87	2562	614.88	431.6	196	192	7.59	396.6	7.58	894.63	5.09E-05	5.3434	61.0025
08/05/04	11	577.39	5.43	1295.54	25.69	1.1371	145.36	32.89	2.74	0	0.26	7.36	2.97	5.73	0.8	0	1.75	7.25	3.02	5.27	0.96	0	2.84	3342	614.69	588.39	254	255	5.98	510.32	7.59	897.03	5.09E-05	5.0832	61.2739
08/05/04	13	544.93	2.59	1249.28	25.78	1.6141	144.54	34.13	3.09	0	0.31	7.35	2.93	6.89	0.72	0	1.76	7.24	2.97	6.35	1	0	3.02	3672	614.84	583.71	253	251	6.52	502.56	7.59	900.15	0.0001	4.965	62.7245
08/05/04	15	526.05	2.15	1252.47	21.09	0	150.91	31.17	3.19	0	0.3	7.35	2.91	7.56	1	0	1.79	7.24	2.91	7.17	1	0	3.03	3506	614.13	601.23	250	249	6.75	495.29	7.58	905.1	0.0001	5.1577	63.838
08/05/04	17	447.22	2.18	1223.18	21.05	0.0003	164.37	29.41	3.42	0	0.29	7.37	2.88	6.41	0.14	0.03	1.88	7.24	2.89	7.54	0.88	0	3.06	1867	614.82	552.41	219	222	7.19	432.34	7.57	910.31	0.0001	5.2701	64.1263
08/05/04	19	449.12	2.17	1194.49	20.89	0	159.83	26.09	3.26	0	0.3	7.38	2.96	5.13	0.25	0.29	1.97	7.25	2.91	5.66	0.04	0.28	3.17	2964	614.25	549.61	218	217	7.14	435.93	7.56	913.73	0.0002	5.3832	64.5687
08/05/04	21	463.13	2.13	1198.73	20.79	0.0017	156.56	25.63	3.39	0	0.3	7.38	2.97	5.53	0.73	0	1.94	7.28	2.98	5.6	0.99	0.12	3.21	4148	615.09	558.51	221	219	7.6	442.76	7.55	916.64	0	5.3345	64.1874
08/05/04	23	452.31	2.13	1241.01	20.82	0.0022	149.01	25.39	3.17	17.54	0.28	7.4	2.97	5.37	0.93	0	1.88	7.3	2.97	5.44	1.02	0	3.1	3474	614.63	586.96	230	230	7.16	454.33	7.56	917.75	0	5.1919	63.9777
08/06/04	1	358.18	2.15	1240.1	20.72	0.0039	145.43	25.96	3.19	0	0.25	7.4	2.96	5.24	1.07	0.04	1.84	7.3	2.94	5.16	1.02	0	3.1	3033	614.9	483.63	188	188	13.57	368.75	7.57	918.04	5.09E-05	5.1923	62.3253
08/06/04	3	273.5	2.18	1196.52	20.42	0.0032	141.08	26.43	3.25	0	0.26	7.39	2.97	5.18	1.04	0	1.78	7.3	2.96	4.88	1.01	0	2.92	2612	614.87	364.95	142	145	12.96	286.04	7.58	917.11	0.0001	5.2916	61.647
08/06/04	5	240.96	2.15	1254.02	20.44	0.0027	137.53	26.4	3.28	0	0.26	7.39	2.99	5.07	1	0	1.78	7.29	2.99	4.81	1.01	0	3.09	2408	614.97	309.73	119	123	10.98	238.48	7.59	917.9	5.09E-05	5.3566	61.0127
08/06/04	7	297.75	2.19	1277.65	20.34	0.002	131.28	27.85	3.1	21.1	0.26	7.38	2.98	5.16	1.01	0	1.77	7.29	3	4.76	1.01	0	3.09	2414	614.82	312.75	128	130	10.47	258.67	7.6	917.74	0.0001	5.4253	62.0472
08/06/04	9	500.06	2.16	1381.32	23.38	0.0014	110.38	28.85	2.82	0	0.26	7.38	2.96	5.39	0.94	0	1.78	7.28	2.97	4.82	0.96	6.79E-06	2.95	2652	614.78	470.91	197	193	9.2	399.71	7.61	917.62	0	5.5317	61.3761
08/06/04	11	614.47	7.87	1424.49	21.64	52.6409	113.44	43.47	2.87	14.62	0.31	7.03	3.17	6.43	1.1	0.01	1.77	7.35	2.88	7.7	0.62	0.11	3.13	2517	610.43	627.7	256	253	6.68	507.42	7.61	918.26	5.09E-05	5.5648	61.9896
08/06/04	13	572.59	8.06	1358.68	21.59	58.209	129.65	47.23	3.34	0	0.53	6.62	2.91	5.15	0.18	0.87	1.77	6.44	3.06	6.86	2.52	0.39	3.05	2158	603.88	568.24	228	228	7.08	458.07	6.78	938.95	0	5.5818	62.2897
08/06/04	15	549.66	7.88	1327.94	21.58	30.7959	138.59	45.59	3.5	0	0.7	6.61	2.92	6	0.26	1.97	1.72	6.46	2.83	8.63	0.85	1.05	2.91	5213	614.84	597.03	237	236	6.92	473.75	7.14	963.31	0.0001	5.4456	61.8234
08/06/04	17	461.73	7.86	1293.27	21.26	2.0148	154.63	41.31	3.64	0	0.76	6.58	2.93	7.23	0.27	1.67	1.68	6.44	2.74	9.01	0.26	0.22	2.73	2274	614.77	601.44	222	222	7.1	439.29	7.13	969.18	0	5.3455	63.0545
08/06/04	19	452.4	7.93	1189.08	20.95	0.0012	156.59	34.11	3.65	0	0.8	6.56	2.94	8.42	0.21	0.65	1.68	6.47	2.83	7.58	0.37	1.42	2.8	4189	615.03	572.77	210	210	7.3	420.14	7.12	975.11	0	5.4217	63.7434
08/06/04	21	473.18	7.97	1213.41	20.82	0.0007	154.42	25.79	3.9	0	0.8	6.58	2.91	6.7	0.05	0.9	1.71	6.44	2.8	8.02	0.28	0.35	2.66	1357	595.97	615.25	230	224	7.04	454.84	7.11	983.08	0	5.2668	64.4485
08/06/04	23	515.2	7.89	1204.31	20.87	0.0008	152.75	24.79	3.48	90.2	0.73	6.6	2.95	5.73	0.15	1.38	1.66	6.5	2.85	5.22	0.12	0.87	2.81	2812	614.41	632.63	242	241	7.02	482.66	7.1	986.81	0.0001	5.2571	63.4106
08/07/04	1	429.87	7.76	1214.43	21.01	0.0017	146.59	28.75	4.06	67.03	0.29	6.6	2.94	5.77	0.18	0.92	1.55	6.5	2.91	5.59	0.99	0.59	2.6	4228	615.15	605.63	236	235	6.77	457.04	7.11	987.96	5.09E-05	5.2815	62.1931
08/07/04	3	300.08	7.84	1327.13	20.7	0.0005	146.71	29.04	4.31	0	0.25	6.59	2.91	5.5	0.16	0.13	1.5	6.5	2.89	5.84	0.99	0	2.53	2595	614.6	433.58	154	155	8.84	301.58	7.13	987.87	0.0002	5.3267	61.9161
08/07/04	5	246.72	7.89	1383.75	20.35	0.0019	141.89	29.17	3.79	0	0.25	6.57	2.96	6	0.89	0	1.48	6.49	2.92	5.82	0.98	0	2.37	2748	614.92	343.28	120	124	9.4	246.75	7.14	987.16	5.09E-05	5.3763	61.2298
08/07/04	7	267.1	7.93	1231.62	20.1	0.0019	133.26	29.13	3.31	19.48	0.26	6.57	2.96	6.13	1.06	0	1.43	6.48	2.92	5.78	1.02	6.78E-06	2.38	2461	615	328.34	114	119	7.4	234.72	7.14	985.79	0	5.3856	61.7284
08/07/04	9	339.11	7.9	1446.52	20.14	0.0008	118.53	26.41	2.91	0	0.25	6.57	2.97	6.3	0.95	0	1.43	6.47	2.93	5.66	1.01	6.79E-06	2.39	2330	614.84	430.33	148	149	7.67	298.96	7.14	985.7	0.0001	5.3499	61.7395
08/07/04	11	516.12	8.17	1303.92	20.33	0.0014	115.91	28.29	2.78	0	0.28	6.57	2.97	6.59	0.92	0	1.39	6.46	2.94	6.1	0.94	0	2.23	2815	614.8	625.18	233	226	6.23	464.3	7.12	987.15	0	5.3174	62.2846
08/07/04	13	553.55	8.13	1274.98	20.67	1.6038	147.52	35.38	3.35	0	0.31	6.56	2.94	7.3	0.33	0	1.36	6.45	2.9	6.71	0.94	0	2.2	2893	605.56	677.08	270	270	6.17	533.96	7.1	994.02	0.0001	5.2614	63.7128
08/07/04	15	524.8	7.95	1197.84	20.89	1.0648	162.51	33.08	3.64	0	0.3	6.6	2.93	5.39	0.08	0.44	1.41	6.46	2.89	5.83	0.17	0.44	2.2	1895	568.5	663.07	256	256	6.7	507.85	7.09	992.04	5.09E-05	5.2902	63.2513
08/07/04	17	862.28	7.81	1046.19	21.32	63.4617	155.15	27.43	3.3	0	0.32	6.61	2.95	5.1	0.17	1.4	1.36	6.46	2.95	6.82	0.95	0.42	2.19	4064	615.09	747.73	306	304	6.75	685.97	7.08	993.86	0	5.2391	64.5483
08/07/04	19	1777.77	7.65	410.29	21.76	57.3192	114.3	10.4	1.58	0	0.81	6.63	2.86	4.03	0.09	2.61	1.32	6.47	2.84	5.98	0.18	0.39	2.17	3434	614.87	1138.98	551	561	5.69	1640.65	6.94	994.61	0.0002	5.1513	62.2609
08/07/04	21	1779.55	8.15	539.7	21.16	0.002	78.06	2.56	0.57	0	0.91	6.63	2.79	3.3	0.16	2.03	1.1	6.46	2.58	5.38	1.32	0.14	1.85	2738	615.07	1140.92	550	564	6.41	1722.45	6.93	945.95	0.0001	5.2288	61.7894
08/07/04	23	1776.62	8.63	725.6	20.88	0.0027	79	2.65	0.58	0	0.94	6.58	2.81	4.55	0.2	0.15	0.97	6.44	2.37	4.73	1.05	0	1.56	2290	614.93	1146.1	546	571	6.78	1721.67	6.92	883.54	0.0001	5.2458	61.3388
08/08/04	1	1309.72	8.62	942.41	20.7	0.0019	84.25	4.4	0.73	108.33	0.81	6.58	2.77	5.33	0.9	0.04	0.91	6.46	2.36	4.83	1.1	0	1.49	2490	614.93	1075.02	527	545	7.1	1330.83	6.98	838.77	5.09E-05	5.3054	61.474
08/08/04	3	818.16	8.35	1030.78	20.58	0.0031	94.08	10.63	1.71	83.01	0.32	6.6	2.77	5.66	1.02	0	0.86	6.47	2.51	4.95	1.08	0	1.37	2006	614.87	884.97	450	442	7.22	835.63	7.06	815.57	0.0002	5.4163	60.9312
08/08/04	5	559.45	8.65	1007.51	20.15	0.0029	87.03	10.08	1.66	0	0.25	6.59	2.8	5.63	0.96	0	0.88	6.46	2.66	5	1.15	0	1.39	2113	614.83	563.6	287	288	7.9	562.23	7.1	810.69	0.0002	5.4773	60.4328
08/08/04	7	489.79	8.51	1025.6	20.04	0.0032	75.36	5.79	0.75	0	0.25	6.57	2.84	5.67	1.05	0	0.88	6.44	2.75	5.04	1.45	0	1.44	740	614.94	472.38	240	239	7.41	475.87	7.11	809.54	0.0001	5.5083	61.3214
08/08/04	9	518.35	8.4	1058.49	19.96	0.0012	72.99	5.46	0.65	1.05	0.26	6.56	2.86	5.78	1.01	0	0.88	6.44	2.79	5.08	1.89	0	1.41	1071	614.83	476.9	241	237	6.86	480.42	7.11	809.89	0.0001	5.4793	60.3504
08/08/04	11	612.12	8.38	1133.41	20.39	0.0014	88.95	10.85	1.22	19.57	0.25	6.56	2.9	5.99	0.92	0	0.92	6.44	2.81	5.32	1.66	0	1.46	1256	614.8	593.42	291	288	6.91	579.85	7.09	814.19	5.09E-05	5.3209	60.9856
08/08/04	13	588.98	8.4	1088.12	20.8	0.0007	113.84	16.75	1.82	0	0.23	6.54	2.93	6.6	0.95	0	0.97	6.42	2.86	6.03	0.98	0	1.53	2309	614.82	599.75	293	295	7.02	579.72	7.08	820.98	5.09E-05	5.2086	61.5188
08/08/04	15	513.12	7.98	1086.27	21	0.0015	121.85	15.26	1.87	0	0.22	6.53	2.95	7.27	1.08	0	1.03	6.41	2.9	6.66	1	9.5E-05	1.57	2240	614.95	521.99	260	260	7.28	508.38	7.08	830.05	5.09E-05	5.1729	63.7702
08/08/04	17	453.21	7.78	1090.74	20.85	0.0005	122.71	13.37	1.88	0	0.25	6.52	2.95	7.4	1	0	1.08	6.4	2.94	6.72	1.02	0	1.61	2493	614.96	442.76	224	222	7.7	440.29	7.07	838.11	5.09E-05	5.2449	63.92
08/08/04	19	426.36	8.18	1049.07	20.69	0.0012	121.82	12.21	1.93	0	0.29	6.52	2.98	7.27	1.01	0	1.11	6.41	2.98	6.55	1.01	0	1.73	2354	614.89	413.82	204	207	7.39	411.8	7.06	842.37	0	5.1961	64.2823
08/08/04	21	421.07	8.18	1086.83	20.55	0.0008	118.55	11.79	1.97	0	0.29	6.52	2.98	7.04	0.99	0	1.12	6.39	2.98	5.97	1.15	0	1.67	1895	614.85	411.99	201	203	7.24	410.65	7.05	849.36	0	5.3236	64.2721
08/08/04	23	423.46	8.1	1039.45	20.56	0.0007	112.33	12.21	1.79	13.01	0.28	6.53	2.99	6.87	0.99	0	1.1	6.41	3	5.89	1.03	0	1.73	1879	614.96	431.19	213	212	7.23	418.95	7.05	854.01	0	5.1348	63.4275
08/09/04	1	356.5	8.11	1039.08	20.55	0.0008	114.52	14.4	1.9	0	0.26	6.53	3	6.67	1.04	0.03	1.08	6.42	2.99	5.43	1.02	0	1.71	1896	614.95	383.19	190	189	7.51	366.36	7.06	857.19	5.09E-05	5.1776	61.8742
08/09/04	3	287.31	8.15	1076.71	20.41	0.0029	114.63	15.16	1.95	0	0.26	6.52	3.01	6.56	0.97	0	1.09	6.42	3	5.52	1.13	0	1.91	1068	614.82	295.24	149	151	8.43	298.24	7.06	859.72	0.0001	5.1908	61.0365
08/09/04	5	260.28	8.08	1079.87	20.13	0.0034	114.4	16.19	1.92	0	0.26	6.52	3.03	6.55	1.01	0	1.13	6.42	3.02	5.38	1.17	0	1.9	1221	614.86	257.28	132	132	8.67	264.48	7.07	862.01	5.09E-05	5.1822	61.0161
08/09/04	7	663.81	7.82	1271.28	20.6	19.2584	111.82	19.98	1.79	27.06	0.27	6.52	3.03	6.76	0.71	0	1.14	6.41	3.06	5.42	1.13	0	2.04	1902	614.76	550.28	271	270	7.16	545.62	7.04	862.05	0.0003	5.1914	62.0608
08/09/04	9	920.29	7.81	1158.63	20.09	31.151	106.8	21.28	1.56	55.92	0.32	6.52	2.96	7.59	0.24	0	1.13	6.4	3.06	6.47	1.01	6.79E-06	2.09	2608	615.11	820.85	400	401	7.52	800.98	7.01	863.53	0	4.9964	62.2931
08/09/04	11	703.46	8.08	1221.04	20.7	0.0017	115.08	22.17	2.18	0	0.26	6.56	2.92	6.18	0.02	0.21	1.15	6.4	3.1	7.21	1.08	6.78E-06	1.91	980	614.77	667.38	320	322	7.78	637.51	7.02	871.46	0	4.8616	63.7871
08/09/04	13	694.66	7.95	1264.39	21.05	0.0003	139.68	25.48	2.55	0	0.3	6.6	2.98	5.34	0.26	1.55	1.17	6.41	3.1	7.14	0.39	0.03	1.89	1593	614.99	638.46	314	313	7.62	626.26	7.01	884.98	5.09E-05	4.8732	63.4038
08/09/04	15	641.31	7.96	1262.61	21.01	0.0002	147.99	24.46	2.66	0	0.28	6.58	2.99	5.62	0.25	0.97	1.18	6.45	3.17	5.73	0.66	0.67	1.94	4231	614.5	609.15	300	299	7.59	595.07	7.01	895.3	5.09E-05	5.0491	64.1738
08/09/04	17	578.9	7.79	1234.46	21.08	0.0008	147.59	22.41	2.5	0	0.28	6.56	3.03	5.88	0.25	0.19	1.18	6.46	3.09	6.09	1.24	0.01	1.81	3217	615	576.95	273	273	7.7	544.57	7.03	905.34	5.09E-05	5.3026	64.0076
08/09/04	19	544.09	7.77	1203.94	20.82	0.0007	140.1	20.67	2.44	0	0.29	6.53	3.06	6.18	0.54	0	1.14	6.44	3.1	5.63	0.95	0	1.65	2785	614.73	559.07	257	256	7.75	513.73	7.03	914.13	0	5.3225	64.5314
08/09/04	21	556.46	7.76	1208.51	20.72	0.0008	129.69	18.97	2.4	0	0.37	6.54	3.07	6	1.07	0	1.06	6.44	3.08	5.34	1.03	0	1.62	2419	615.03	591.21	271	271	7.46	541.28	7.02	920.58	0	5.3273	64.8589
08/09/04	23	551.08	7.57	1161.45	20.85	0.0017	124.96	19.37	2.74	35.35	0.33	6.57	3.09	5.88	1	0	0.99	6.46	3.07	5.11	0.98	0	1.43	2657	614.68	599.14	273	274	7.41	544.06	7.04	926.91	5.09E-05	5.1952	63.3256
08/10/04	1	442.59	7.65	1127.22	20.59	0.0029	126.15	20.75	2.85	0	0.25	6.58	3.1	5.88	1.07	0.03	0.97	6.47	3.06	4.91	1.12	0	1.51	2368	614.98	503.9	229	228	7.75	451.22	7.06	931.91	5.09E-05	5.17	62.5695
08/10/04	3	354.87	7.95	1318.93	20.33	0.001	121.68	19.77	2.61	0	0.25	6.57	3.1	5.74	1	0	0.96	6.47	3.08	4.87	1.06	0	1.47	2457	614.97	405.41	183	184	8.12	363.3	7.08	933.34	0.0002	5.1578	61.647
08/10/04	5	320.8	8	1212.99	20.1	0.001	116.04	20.34	2.26	0	0.26	6.57	3.11	5.71	1.03	0	0.94	6.46	3.07	4.71	1.28	0	1.55	2142	614.95	359.17	162	163	8.28	322.49	7.09	932.94	0.0002	5.1456	61.5459
08/10/04	7	363.83	7.95	1196.07	20.02	0.0022	105.62	19.4	1.91	0	0.26	6.56	3.12	5.79	0.97	0	0.96	6.46	3.11	4.69	1.07	0	1.59	1792	614.79	344.51	161	164	7.71	327.65	7.09	935.08	5.09E-05	5.1038	62.712
08/10/04	9	593.46	7.99	1192.23	20.23	0.0027	94.44	17.45	1.56	23.16	0.26	6.57	3.12	5.87	0.98	0	0.97	6.46	3.1	4.58	1.03	0	1.67	1710	614.88	521.04	246	245	7.11	499.06	7.08	939.71	0	4.9908	63.1766
08/10/04	11	655.4	8.12	1371.18	20.75	0.0027	113.27	23.3	2.08	0	0.24	6.57	3.09	6.47	0.79	0	0.98	6.45	3.05	5.49	0.98	6.79E-06	1.73	2634	614.62	672.99	308	307	6.73	615.63	7.06	943.57	0.0002	4.9341	64.2596
08/10/04	13	590.65	8.12	1199.71	20.88	0.0005	125.09	24.9	2.36	0	0.25	6.56	3.08	7.24	1.07	0	1.01	6.45	2.99	6.42	1.01	0	1.64	2388	614.94	618.62	283	281	7.07	558.79	7.07	948.15	0.0002	4.9087	64.4282
08/10/04	15	1408.48	7.86	790.77	21.89	103.0581	128.09	20.14	2.16	0	0.41	6.58	3.01	6.37	0.04	0.09	1.08	6.43	2.96	6.7	0.74	0.01	1.65	1508	614.83	992.11	470	501	6.06	1135.24	7.01	950.12	0	5.151	62.4562
08/10/04	17	1356.05	7.71	537.24	21.61	7.4761	118.05	9.91	1.57	0	0.74	6.66	2.87	3.27	0.08	2.38	1.12	6.44	2.86	6.78	1.11	0	1.71	3050	614.87	1144	533	598	5.82	1361.95	6.95	957.14	0	5.2523	63.2716
08/10/04	19	790.23	7.9	724.97	21.39	0.0007	98.28	6.79	1.17	0	0.77	6.64	2.84	3.07	0.22	1.94	0.98	6.46	2.81	5.91	1.31	0	1.59	2856	614.86	776.74	390	374	7.64	748.36	7.05	938.34	0.0001	5.2859	64.418
08/10/04	21	856.29	8.06	873.74	21.12	0.0024	100.66	11.37	1.21	0	0.77	6.59	2.86	4.1	0.26	0.23	0.93	6.45	2.91	5.4	0.99	0	1.53	2426	614.83	861.23	420	420	7.26	833.98	7.04	914.82	0.0001	5.3093	63.3053
08/10/04	23	889.71	7.88	872.85	21.03	0.0027	107.98	13.81	1.26	90.06	0.69	6.56	2.9	4.99	0.35	0	0.93	6.44	3	5.36	1	6.78E-06	1.59	2572	614.89	870.68	423	424	7.1	851.74	7.04	897.51	5.09E-05	5.3641	62.1456
08/11/04	1	778.72	7.82	966.45	20.71	0.0024	113.12	16.79	2.07	53.74	0.28	6.54	2.97	5.34	1	0.04	0.93	6.43	2.97	5.55	1.02	0	1.55	2760	614.94	831.31	406	404	7.11	795.96	7.03	881.63	0	5.3816	62.1912
08/11/04	3	595.73	7.88	968.35	20.29	0.0024	105.19	16.78	1.8	0	0.25	6.54	3.03	5.41	1.06	0	0.93	6.42	2.95	5.47	0.99	0	1.65	2668	614.92	646.07	313	313	7.75	614.96	7.05	867.01	0.0002	5.4631	61.5419
08/11/04	5	411.37	7.99	1001.28	20.15	0.002	97.15	15.55	1.39	0	0.25	6.53	3.07	5.38	0.98	0	0.93	6.41	2.95	5.7	1.08	0	1.6	1245	614.98	435.4	213	214	8.32	418.67	7.07	860.4	0	5.4533	60.443
08/11/04	7	446.1	7.92	1220.5	20.32	0.0022	89.77	13.79	1.15	0	0.25	6.52	3.09	5.48	0.91	0	0.93	6.41	2.96	5.65	0.97	0	1.66	1493	614.14	388.3	198	199	8.14	401.77	7.08	856.51	0	5.4705	61.4542
08/11/04	9	634.46	7.9	1248.41	20.78	0.5503	83.33	20.04	1.04	21.59	0.27	6.52	3.12	5.68	0.93	0	0.98	6.41	3.01	5.87	1.26	0	1.69	3986	614.82	538.38	266	267	7.42	539.33	7.06	855.62	0	5.4571	61.8064
08/11/04	11	693.5	8.11	1275.07	21.24	19.7945	105.08	34.46	2.24	0	0.25	6.5	3.05	6.99	0.38	0	1.03	6.39	2.99	6.73	0.94	0	1.58	2539	614.73	668.94	320	322	6.65	635.41	7.03	857.01	0	5.2757	63.4139
08/11/04	13	674.05	8.01	1233.61	21.51	75.3897	128.31	40.21	3.3	0	0.44	6.51	2.96	7.25	0.12	0.16	1.12	6.39	2.97	7.48	0.49	0.22	1.78	1418	582.02	563.89	275	275	7.28	553.08	7.04	861.24	0	5.2197	63.4514
08/11/04	15	640.62	7.95	1302.51	21.5	10.8661	125.67	36.63	3.35	0	0.56	6.57	3	5.72	0.27	2.58	1.22	6.43	3.02	6.3	0.63	1.38	1.79	2911	611.1	591.23	291	288	7.17	578.52	7.01	866.02	5.09E-05	5.1332	63.916
08/11/04	17	574.51	7.84	1261.77	21.52	1.1663	127.81	33.05	4.03	0	0.62	6.53	3	6.79	0.32	2.6	1.18	6.4	3.05	8.26	1.46	0.95	1.85	4023	615.26	586.99	273	274	7.31	542.67	7.01	875.63	0	5.0821	64.331
08/11/04	19	546.51	7.8	1272.17	21.45	0.2556	125.54	32.64	4.71	0	0.62	6.49	3.04	8.24	0.38	1.05	1.17	6.42	2.96	7.67	0.06	0.33	1.67	1182	614.64	558.63	260	260	7.46	516.99	7.01	886.12	0	5.2752	64.5299
08/11/04	21	553.17	7.91	1280.38	20.83	0.097	127.69	32.43	4.68	0	0.63	6.5	3	7.31	0.09	0.86	1.2	6.42	3.08	7.44	1.22	1.12	1.71	3265	614.6	577.13	266	266	7.31	526.45	7.01	895.79	0.0001	5.0993	64.5653
08/11/04	23	600.34	7.87	1208.83	20.93	0.0019	125.51	25.26	3.97	89.89	0.62	6.51	3.07	7.38	0.35	1.04	1.1	6.41	2.97	7.61	0.29	0.1	1.65	585	600.56	603.81	280	280	7.18	562.46	7.01	903.16	0.0001	5.093	62.1591
08/12/04	1	476.81	7.88	1193.59	20.78	0.0027	128.07	22.52	3.99	35	0.26	6.52	3.05	6.67	0.21	0.49	1.05	6.46	3.05	5.83	0.94	0.8	1.63	3588	601.47	562.43	260	260	7.23	507.86	7.02	907.16	5.09E-05	5.1802	61.5731
08/12/04	3	353.55	7.98	1208.02	20.4	0.0024	124.93	22.69	4.24	0	0.25	6.52	3.07	5.85	0.22	0.13	0.98	6.44	2.98	6.71	1.41	0.01	1.57	1498	614.69	395.75	182	183	7.88	363.45	7.05	910.46	0.0003	5.2462	60.3989
08/12/04	5	324.23	7.99	1295.64	20.18	0.0008	118.45	22.32	3.85	0	0.26	6.5	3.09	6.63	1.24	0	0.96	6.42	3.01	6.33	1.19	0	1.52	2109	615.07	356.49	164	166	8.21	323.94	7.06	912.49	0.0001	5.3228	62.0947
08/12/04	7	343.91	7.98	1195.84	19.96	0.0022	107.03	21.95	3.27	0	0.26	6.5	3.09	6.69	1	0	0.93	6.41	3.02	6.48	1.18	0	1.43	661	614.89	330.06	154	157	7.67	316.21	7.06	916.97	0.0002	5.338	62.2931
08/12/04	9	576.35	7.98	1197.89	20.22	0.0025	95.1	19.29	2.7	20.51	0.27	6.51	3.09	6.88	0.96	0	0.89	6.41	3.03	6.58	0.98	0	1.49	967	614.78	471.6	224	224	6.98	453.9	7.04	918.74	0.0002	5.1664	61.7487
08/12/04	11	650.44	8.07	1307.13	21.1	0.0017	120.1	21.5	3.22	2.94	0.24	6.51	3.06	7.18	0.88	0	0.93	6.41	3	6.63	0.98	6.79E-06	1.28	2097	614.78	643.67	297	296	6.61	593.4	7.02	924.28	0.0002	5.2267	63.2271
08/12/04	13	616.24	8.05	1326.61	21.56	1.2081	126.93	32.46	4.33	0	0.23	6.51	3.02	7.62	0.32	0	0.95	6.41	2.92	7.35	0.55	0.01	1.32	1593	572.48	619.34	287	288	6.93	571.88	7.02	930.31	0.0002	5.2032	62.9697
08/12/04	15	809.51	8	1183.09	21.47	93.2463	129.49	33.83	4.42	0	0.31	6.58	3.02	5.41	0.11	0.64	1	6.43	2.98	6.73	1.3	0.8	1.35	3437	612.29	712.7	319	320	6.81	642.72	7.02	938.37	5.09E-05	5.4846	60.1411
08/12/04	17	1143.82	7.82	744.75	21.45	86.8363	124.9	22.77	2.34	0	0.77	6.6	3.01	5.05	0.24	2.77	0.96	6.43	2.88	7.18	0.15	0.53	1.32	939	614.79	1024.45	499	505	5.69	1023.51	6.97	946.01	5.09E-05	5.3644	60.1195
08/12/04	19	859.82	7.83	748.91	21.28	0.0025	104.64	18.46	1.75	0	0.86	6.6	2.93	5.37	0.33	2.54	0.87	6.46	2.97	6.16	0.94	1.47	1.36	4505	615.25	926.37	447	442	6.45	864.55	7	951.15	5.09E-05	5.3099	60.2666
08/12/04	21	760.85	7.89	903.82	20.98	0.0025	100.47	22.99	1.86	0	0.86	6.55	2.9	6.84	0.52	0.94	0.84	6.44	2.9	6.98	0.59	0.07	1.36	832	614.75	822.71	375	375	7.18	745.59	7.02	938.3	5.09E-05	5.2876	60.561
08/12/04	23	812.2	7.87	1034.81	20.95	0.0031	100.34	24.93	1.87	90.22	0.8	6.54	2.85	6.73	0.07	0.36	0.84	6.45	3.04	6.03	1.05	0.82	1.59	2260	614.92	819.4	378	379	7.11	760.06	7.02	921.17	5.09E-05	5.3267	60.755
08/13/04	1	556.14	7.87	1182.31	21.21	0.0041	110.47	29.27	2.36	98.92	0.35	6.57	2.97	5.63	0.45	1.68	0.85	6.42	2.96	7.02	0.81	0.07	1.38	2891	614.21	683.05	315	315	7.4	609.38	7.03	907.91	5.09E-05	5.3709	60.1228
08/13/04	3	379.68	8.08	1096.54	20.19	0.1007	111.95	32.32	2.8	0	0.25	6.5	2.96	7.31	0.36	0.24	0.85	6.42	2.91	7.16	0.21	0.14	1.44	1133	564.04	414.08	191	191	8.62	381.8	7.06	899.81	5.09E-05	5.4831	60.3683
08/13/04	5	550.69	8.07	979.61	19.94	0.2272	106.44	25.61	2.35	0	0.25	6.55	2.99	5.59	0.17	0.53	0.92	6.45	3.06	6.04	1.21	0.86	1.37	2828	595.13	509.65	233	232	8.38	475.63	7.05	895.61	0	5.5814	60.5854
08/13/04	7	886.13	7.89	675.18	19.93	0.0039	85.89	12.33	1.31	0	0.25	6.53	3.02	6.88	0.5	0.14	0.88	6.42	3.02	7.35	1.05	0.01	1.39	2222	615.04	896.26	424	422	6.01	851.49	7	891.98	0.0002	5.6347	61.4203
08/13/04	9	840.05	8.05	704.7	19.66	0.0041	85.95	9.67	1.08	0	0.26	6.53	2.92	6.35	0	0	0.87	6.41	2.96	7.21	1.28	0	1.35	97	614.79	889.19	417	417	6.47	829.03	7	886.25	0.0003	5.7102	60.331
08/13/04	11	1337.99	8.33	782.9	20.32	58.6723	96.5	13.5	1.47	0	0.3	6.54	2.9	6.15	0.35	0	0.87	6.39	2.96	7.26	1.11	0	1.35	1822	614.92	1066.99	486	531	6.18	1174.36	6.96	873.66	0.0002	5.7541	60.758
08/13/04	13	1337.15	8.04	555.84	20.46	41.2732	104.14	12.93	1.52	0	0.63	6.55	2.85	5.48	0.26	0.09	0.86	6.39	2.83	7.24	0.45	0.04	1.42	1342	614.94	1176.17	526	616	5.77	1263.41	6.94	853.66	5.09E-05	5.8045	60.9381
08/13/04	15	1150.6	8.07	668.84	20.65	0.0025	100.5	8.75	1.2	0	0.67	6.5	2.9	6.88	0.9	0	0.87	6.42	2.76	5.45	1.11	0.68	1.38	3059	614.76	1070.93	514	569	6.29	1138.54	6.95	822.88	5.09E-05	5.7832	60.9144
08/13/04	17	1139.59	8.15	665.06	20.8	0.0015	101.67	8.41	1.24	0	0.68	6.5	2.94	6.78	0.93	0	0.84	6.39	2.65	6.04	1.16	0	1.28	1969	614.81	1070.54	512	572	6.25	1121.15	6.95	793.29	5.09E-05	5.7374	60.2145
08/13/04	19	916.6	8.12	727.8	20.67	0.0029	97.31	8.09	1.25	0	0.68	6.51	2.94	6.27	0.98	0	0.84	6.4	2.68	5.37	1	0	1.24	1852	614.84	886.97	472	449	6.85	887.91	6.98	773.04	0.0003	5.7313	60.8873
08/13/04	21	851.64	8.2	842.58	20.5	0.0017	95.58	8.46	1.18	0	0.75	6.51	2.96	5.88	1	0	0.79	6.4	2.73	4.82	1.12	0	1.18	740	614.93	813.96	418	417	6.95	831.52	6.99	756.87	0.0002	5.7155	60.6765
08/13/04	23	876.06	8.05	862.95	20.41	0.0022	100.8	10.71	1.33	90.05	0.67	6.52	3.02	5.64	1.02	0	0.78	6.4	2.75	4.74	0.99	0	1.18	1485	614.85	815.64	415	417	6.95	837.65	6.99	748.24	0.0001	5.6857	60.4904
08/14/04	1	782.14	7.93	1020.23	20.34	0.0022	101.65	12.21	1.75	48.18	0.27	6.52	3.08	5.47	1.01	0.04	0.78	6.4	2.75	4.46	1.05	6.78E-06	1.36	1527	614.96	793.98	403	403	6.82	793.57	7	743.53	0.0003	5.693	60.5277
08/14/04	3	619.69	8.01	1145.43	20.18	0.0024	108.09	16.98	1.89	0	0.25	6.52	3.12	5.33	0.96	0	0.78	6.4	2.77	4.59	1	0	1.3	1473	614.85	628.09	320	321	7.37	635.16	7.02	742.41	0.0003	5.7495	60.0719
08/14/04	5	769.89	8.11	925.3	19.82	0.0046	100.81	21.38	1.67	0	0.25	6.5	3.12	5.96	0.91	0	0.74	6.38	2.82	4.76	1.01	0	1.27	1676	614.89	671.98	340	339	7.19	695.93	7.02	744.45	5.09E-05	5.8096	60.019
08/14/04	7	952.61	8.02	762.46	19.58	0.0044	82	11.69	1.18	0	0.25	6.49	3.04	6.64	1.18	0	0.78	6.38	2.88	5.54	1.22	0	1.32	1696	614.93	884.23	453	452	6.27	901.46	6.99	750.8	0.0001	5.952	60.9719
08/14/04	9	968.57	7.95	722.35	19.75	0.0027	78.75	7.47	0.86	21.61	0.26	6.5	2.96	6.72	1.03	0	0.74	6.38	2.91	5.33	1.89	0	1.22	1309	614.89	852.74	445	447	6.62	891.74	6.98	756.96	0.0002	6.0227	60.5786
08/14/04	11	995.9	8.21	774.34	19.98	0.0017	89.07	11.69	1.07	0	0.25	6.49	2.94	6.76	0.93	0	0.74	6.38	2.89	5.65	1.49	0	1.22	1274	614.75	893.23	466	464	6.61	926.25	6.98	757.68	0.0004	5.9869	60.5678
08/14/04	13	918.82	8.25	879.9	20.11	0.0027	100.45	14.62	1.37	0	0.24	6.47	2.98	7.44	1	0	0.78	6.35	2.83	6.15	1.01	6.78E-06	1.22	1860	614.88	832.79	436	435	6.84	865.37	6.98	754.95	0.0002	5.9386	59.5747
08/14/04	15	864.47	8.09	966.03	20.22	0.0031	109.84	15.4	1.79	0	0.27	6.48	2.97	7.3	0.36	0	0.8	6.34	2.8	6.47	1.02	0	1.18	1099	615.05	801.98	418	418	6.86	831.34	6.97	751.44	5.09E-05	5.7944	60.2734
08/14/04	17	785.6	8.03	1067.15	20.25	0.001	115.16	14.58	2.06	0	0.31	6.54	2.99	5.56	0.2	0.05	0.85	6.35	2.85	7.04	1.02	6.79E-06	1.28	2058	614.77	755.97	384	381	6.9	758.49	6.97	749.02	0.0002	5.6172	59.3858
08/14/04	19	650.17	8.03	1058.96	20.32	0.002	123.51	15.64	2.3	0	0.3	6.51	2.98	6.26	0.74	0	0.84	6.35	2.93	6.76	1	0	1.25	2314	615.01	636.21	326	326	7.18	642.37	6.98	748.25	5.09E-05	5.5924	59.7782
08/14/04	21	593.26	8.09	1069.17	20.35	0.0022	120.81	17.18	2.6	0	0.3	6.51	2.96	6.57	1	0	0.84	6.36	2.97	6.64	1	0	1.22	1367	614.83	568.89	291	293	7.47	585.76	6.99	752.74	0	5.5231	59.5998
08/14/04	23	589.57	8.03	1051.88	20.31	0.0024	116.68	16.49	2.76	33.79	0.29	6.51	2.98	6.5	1.03	0	0.82	6.37	3.01	6.5	1.03	0	1.23	1168	614.93	560.54	284	286	7.44	570.38	6.99	759.1	0.0002	5.4917	59.9308
08/15/04	1	490.85	7.99	1104.57	20.3	0.0037	119.68	18	2.82	0	0.25	6.51	3.02	6.15	0.97	0.04	0.78	6.37	3.01	6.22	1.09	0	1.22	1295	614.86	508.3	256	256	7.51	506.54	7	766.8	0.0004	5.4593	59.9071
08/15/04	3	423.47	8.07	1112.74	19.96	0.002	117.31	19.95	3.06	0	0.25	6.5	3.04	6.22	1.01	0	0.78	6.37	3.02	6.17	1.14	0	1.27	1223	614.9	418.23	213	213	7.87	425.43	7.01	774.22	0.0002	5.4843	59.6304
08/15/04	5	384.19	8.08	1093.45	19.73	0.0032	111.77	19.38	3	0	0.25	6.49	3.06	6.26	1.01	0	0.78	6.37	3.03	6.05	1.22	0	1.26	1750	614.86	379.64	190	193	7.76	383.53	7.02	778.7	0.0001	5.5093	59.5509
08/15/04	7	401.42	8.03	1083.23	19.62	0.0039	100.98	18.71	2.67	0	0.26	6.49	3.08	6.24	1.05	0	0.78	6.37	3.05	6.02	1.49	0	1.35	1505	614.91	317.27	171	176	7.93	347.3	7.02	781.93	5.09E-05	5.5539	59.9598
08/15/04	9	467.2	7.99	1109.51	19.71	0.0025	92.77	17.86	2.35	0	0.26	6.48	3.08	6.3	1.03	0	0.78	6.37	3.03	6.06	1.74	6.78E-06	1.35	296	614.91	363.69	198	199	7.54	400.95	7.02	785.41	0.0002	5.6396	59.846
08/15/04	11	630.28	8.18	1176.31	19.81	0.0007	91.21	17.46	1.95	0	0.26	6.48	3.05	6.65	0.97	0	0.79	6.37	3.01	6.28	1.56	0	1.43	509	614.85	524.4	273	271	6.77	549.13	7	790.31	0.0001	5.4488	60.0583
08/15/04	13	680.43	8.26	1197.29	20.38	0.0008	121.24	21.25	3.04	0	0.23	6.48	3	7.27	0.9	0	0.85	6.36	3	6.9	1.08	0	1.29	1680	614.74	617.01	314	313	6.49	625.67	6.98	798.57	0.0002	5.2088	59.5747
08/15/04	15	609.42	8.05	1162.92	20.64	0.0017	132.75	25.09	4.71	0	0.28	6.5	2.91	6.84	0.15	0	0.92	6.36	3	7.5	0.99	0	1.31	927	615.07	578.09	294	293	6.93	582.57	6.98	810.17	0.0002	5.0773	59.9579
08/15/04	17	533.68	7.85	1187.31	20.73	0.0003	134.43	23.55	5.12	0	0.29	6.54	2.96	5.01	0.3	0.55	0.98	6.36	2.98	7.43	0.69	0	1.18	1464	614.78	530.42	263	262	7.3	524.89	6.98	824.24	0	5.2791	60.0244
08/15/04	19	497.99	7.85	1195.61	20.56	0.001	140.23	22.5	5.12	0	0.3	6.51	2.99	6.15	1.02	0.01	0.98	6.4	3.04	5.58	0.58	0.29	1.43	2500	614.65	484.41	240	239	7.49	476.67	6.98	837.2	5.09E-05	5.3917	60.4396
08/15/04	21	510.83	7.88	1191.19	20.42	0.002	134.67	18.84	5.38	0	0.31	6.5	3	6.13	0.93	0	0.94	6.4	3.03	5.78	1.28	0	1.17	2040	614.97	499.08	244	244	7.35	488.62	6.98	847.24	5.09E-05	5.1351	60.9787
08/15/04	23	515.43	7.87	1250.18	20.4	0.0003	128.59	17.81	5.33	19.6	0.29	6.51	3.01	6	1.02	0	0.82	6.41	3.03	5.33	1	0	1.1	2016	614.88	521.77	255	255	7.21	506.55	6.99	854.13	0.0005	5.1293	59.9003
08/16/04	1	441.76	7.89	1155.02	20.42	0.0025	129.79	19.75	4.66	0	0.25	6.51	3.03	6.13	1.02	0.04	0.74	6.41	3.02	5.53	0.99	0	1.12	1921	614.83	463.96	226	228	7.45	450.34	7	858.26	5.09E-05	5.1716	59.7375
08/16/04	3	365.63	7.92	1176.48	20.28	0.0022	130.12	14.17	4.71	0	0.25	6.5	3.04	6.22	1.03	0	0.69	6.4	3	5.68	1.09	0	1.07	1307	615.02	377.4	188	186	7.67	370.73	7.02	862.75	0	5.1944	59.3247
08/16/04	5	333.36	7.93	1191.55	20.08	0.0022	127.86	15	4.54	0	0.26	6.5	3.05	6.38	1	0	0.69	6.39	3.02	5.78	1.15	0	1.15	498	614.92	330.05	167	164	8.15	328.63	7.03	862.97	5.09E-05	5.209	59.6663
08/16/04	7	375.01	7.87	1256.69	19.98	0.0034	117.36	25.57	3.98	0	0.26	6.49	3.05	6.64	0.97	0	0.68	6.38	3.03	6.05	1.01	0	1.12	597	614.8	340.46	166	168	7.98	335.55	7.02	873	5.09E-05	5.2687	60.2417
08/16/04	9	536.59	7.92	1298.03	20.29	0.0031	96.76	25.25	3.54	22.9	0.26	6.49	3.05	6.98	0.92	0	0.67	6.38	3.05	6.42	0.96	0	1.04	1719	614.77	495.15	240	240	6.97	485.73	7.01	878.29	0.0004	5.2813	60.1445
08/16/04	11	617.65	8.18	1333.28	20.7	0.1196	101.75	28.9	3.37	0	0.24	6.49	2.99	7.4	0.34	0	0.65	6.37	3.03	7.32	1.04	0	1.1	1038	605.36	608.21	291	289	6.64	580.87	6.99	883.26	0.0002	5.174	59.9172
08/16/04	13	613.32	8.15	1292.27	21.02	4.9079	119.71	34.83	4.07	0	0.24	6.56	3.01	5.57	0.24	0.73	0.71	6.41	2.99	6.48	0.29	0.68	1.22	1578	565.79	616.98	293	294	6.92	584.14	6.99	892.22	5.09E-05	5.1797	60.4693
08/16/04	15	605.93	7.94	1323.05	21.16	8.9167	130.06	37.29	4.83	0	0.3	6.54	3.05	6.97	0.51	1.27	0.73	6.43	3.03	7.96	2.02	1.94	1.27	4618	614.94	602.73	286	285	7.09	573.26	6.99	901.85	5.09E-05	5.2679	59.8019
08/16/04	17	1120.96	7.83	1494.33	21.44	119.0393	127.83	37.23	5.41	0	0.46	6.52	3.02	7.96	0.25	0.57	0.74	6.4	2.94	9.69	0.6	0.35	1.12	1428	573.48	817.32	384	400	6.58	866.84	6.97	909.65	0.0001	5.4167	60.3266
08/16/04	19	1419.12	7.67	583.14	21.63	145.7424	109.46	24.75	3.94	0	1.13	6.58	2.92	6.17	0.21	3.39	0.77	6.45	2.91	7.53	0.59	1.81	1.08	3836	614.71	1165.53	537	599	5.42	1275.59	6.91	933.7	0.0001	5.5109	61.0501
08/16/04	21	837.38	7.87	809.88	21.2	0.0025	91.79	14.09	1.14	0	1.36	6.55	2.87	7.06	0.45	2.12	0.66	6.41	2.81	8.82	0.85	0.48	1.13	2181	614.75	861.36	437	420	6.78	829.64	6.97	934.58	0.0002	5.3081	60.8531
08/16/04	23	1229.96	8.03	787.48	20.69	1.5971	95.59	14.33	1.28	9.74	1.39	6.51	2.86	7.6	0.22	0.34	0.66	6.45	2.8	6.85	0.13	0.7	1.17	928	575.44	966.33	459	486	6.82	1123.64	6.93	915.71	0.0001	5.2391	60.7516
08/17/04	1	1772.43	7.82	435.33	20.22	0.0063	88.67	6.5	0.7	0	1.41	6.55	2.84	6.65	0.2	1.2	0.64	6.43	2.74	6.58	0.93	1.19	1.01	3622	614.34	1229.32	565	634	5.78	1737.46	6.84	889.25	0.0001	5.1178	60.8839
08/17/04	3	1567.9	7.97	493.56	19.72	0.0012	72.89	2.13	0.29	38.3	1.45	6.51	2.76	6.95	0.76	0.23	0.58	6.42	2.53	6.54	1.87	0.01	0.98	2060	615.09	1217.37	559	626	6.02	1595.85	6.86	841.39	5.09E-05	5.1333	60.2859
08/17/04	5	914.47	7.9	836.87	19.97	0.0024	76.73	3.74	0.52	187.95	1	6.51	2.77	7.25	2.11	0	0.54	6.43	2.48	6.05	2.68	0	0.89	277	614.89	942.44	487	485	6.91	918.95	6.96	788.36	5.09E-05	5.2668	59.8291
08/17/04	7	686.05	7.93	946.57	19.97	0.0027	84.76	7.43	1.12	112.43	0.38	6.52	2.85	6.86	1.1	0	0.57	6.44	2.56	5.76	2.87	0	0.85	537	614.89	662.06	354	353	7.63	694.93	6.99	761.03	0.0002	5.3457	60.347
08/17/04	9	961.26	8.1	990.03	20.23	5.4535	91.33	12.27	1.02	0	0.26	6.52	2.89	6.89	0.92	0	0.58	6.43	2.69	4.29	2.48	0	0.95	879	614.84	749.1	411	414	7.11	841.83	6.98	751.84	5.09E-05	5.4977	60.2259
08/17/04	11	1077.45	8.15	961.56	20.4	4.8338	102.66	13.77	1.01	21.27	0.26	6.53	2.84	7.04	0.2	0	0.64	6.43	2.77	0	0.26	0	0.43	596	550.32	919.27	487	504	6.47	1004.71	6.96	750.58	0	5.4996	60.331
08/17/04	13	995.94	8.17	988.8	20.5	0.0017	104.68	12.29	1.04	0	0.24	6.61	2.85	2.55	0.28	0.21	0.68	6.5	2.86	0	0.99	0	0	2686	582.78	869.66	481	468	6.59	933.87	6.97	751.09	5.09E-05	5.2846	61.6376
08/17/04	15	971.61	8.1	1005.32	20.61	0.0005	68.2	13.39	1	0	0.23	6.55	2.91	0.14	0.5	0	0.69	6.43	2.8	0	1.54	0	0	2936	614.83	848.56	464	459	6.71	916.35	6.99	756.55	5.09E-05	5.4616	62.2609
08/17/04	17	1117.74	8.04	929.79	20.87	10.3901	109.6	9.23	0.73	0	0.3	6.52	2.94	4.93	0.79	0	0.7	6.45	2.73	7.76	0.31	0.31	0.97	698	600.92	957.56	488	504	6.49	1049.44	6.97	765.95	0.0003	5.427	62.1369
08/17/04	19	900.03	7.88	784.9	21.17	171.3974	107.03	41.13	0.84	0	0.6	6.6	2.9	5.54	0.16	0	0.74	6.51	2.84	5.95	1.29	0.96	1.2	2993	601.87	801.22	418	424	6.63	790.3	6.99	772.08	0	5.3507	62.3966
08/17/04	21	728.74	8	889.39	20.89	157.1208	102.94	43.49	0.84	0	1.24	6.58	2.91	5.93	1.37	0	0.71	6.48	2.84	6.75	2.18	0	1.11	2687	614.99	504.88	276	278	7.85	557.43	7.05	776.57	5.09E-05	5.1813	61.6843
08/17/04	23	670.81	8.05	946.65	20.73	117.2679	104.17	44.13	0.79	0	1.76	6.56	2.93	5.78	1.02	0	0.69	6.46	2.9	6.27	1.8	0	1.1	1349	614.9	498.39	275	275	7.66	545.38	7.06	780.05	0.0002	5.1879	61.5323
08/18/04	1	637.74	7.99	989.28	20.62	40.8805	108.56	40.63	0.84	48.06	1.95	6.56	2.96	5.68	0.99	0.04	0.69	6.46	2.94	5.95	1.57	0	1.11	702	614.87	533.38	291	292	7.41	581.09	7.05	781.27	0	5.2193	61.7013
08/18/04	3	608.61	8.01	1066.15	20.34	41.3862	107.23	45.76	1.09	76.87	1.9	6.56	3	5.56	1	0	0.69	6.46	2.96	6.39	1.6	0	1.11	426	614.9	510.16	280	279	7.49	558.68	7.05	782.06	5.09E-05	5.2106	61.298
08/18/04	5	586.34	7.97	1001.48	20.12	28.2791	96.97	44.76	0.95	87.8	1.71	6.56	3.03	5.77	1	0	0.69	6.45	2.95	6.54	1.72	0	1.11	560	614.93	511.02	280	280	7.43	559.68	7.05	784.49	0	5.2365	61.8132
08/18/04	7	846.94	7.94	988.82	19.91	127.7569	91.23	36.3	0.86	52.68	1.59	6.56	3.05	5.94	1	0	0.69	6.45	2.94	6.61	1.55	0	1.11	2649	614.92	624.1	332	332	7.03	666	7.04	788.11	0.0001	5.2908	61.6266
08/18/04	9	813.67	7.98	1060.39	19.66	159.3165	91.64	41.07	0.86	0	2.21	6.57	3.05	6.1	1.29	0.01	0.21	6.45	2.93	6.74	1.3	0	1.14	2032	614.8	629.26	331	330	6.97	656.64	7.04	791.81	5.09E-05	5.4013	61.0704
08/18/04	11	742.61	8.21	1076.79	20.45	133.9917	108.62	42.5	1.22	9.47	2.65	6.56	3.05	6.6	1.23	0	0.76	6.45	2.91	7.12	1.01	0.01	1.16	1840	615.01	561.01	295	294	7.3	587.61	7.06	795.72	0	5.2522	62.8205
08/18/04	13	693.85	7.98	1131.81	20.69	150.4846	123.87	46.82	1.9	0	3.15	6.55	3.06	7.24	1.01	0	1.07	6.46	2.99	6.83	1.09	0.15	1.26	1808	614.84	508.97	267	267	7.39	531.08	7.06	798.89	5.09E-05	5.2291	62.969
08/18/04	15	785.16	8.12	1085.02	20.67	133.3276	134.47	49.35	2.25	131.16	3.68	6.54	3.03	7.49	0.74	0.01	1.25	6.45	3	7.33	0.64	0.01	1.35	951	590.27	505.11	267	268	7.43	557.39	7.05	807.05	0.0001	5.1791	62.9426
08/18/04	17	628.56	8.08	1103.26	20.72	120.8208	168.48	49.27	2.61	0	3.69	6.59	3.03	5.5	0.08	0.32	1.48	6.49	3.09	5.66	0.66	0.5	1.5	2179	572.73	554.01	292	290	7.05	555.47	7.04	819.76	5.09E-05	5.1486	62.7222
08/18/04	19	720.45	7.99	1103.44	20.62	89.8667	141.46	45.15	2.54	0	4.03	6.6	3.09	5.5	1.05	0.08	1.44	6.49	3.08	6.06	1.47	0	1.41	1723	615.04	510.39	267	268	7.56	549.19	7.06	830.88	0	5.1817	63.0234
08/18/04	21	1773.45	7.76	513.85	21.37	41.9004	107.8	45.13	1.93	0	4.38	6.59	2.99	5.55	0.2	0.03	1.23	6.48	3.02	5.87	0.96	0	1.31	2645	614.67	1212.03	566	620	5.45	1643.7	6.92	839.67	5.09E-05	5.3372	61.5826
08/18/04	23	1776.21	7.76	440	20.98	0.0031	83.15	36.83	1.17	0	4.38	6.59	2.76	4.94	0.48	0.04	0.99	6.47	2.84	5.36	1.22	0	1.12	2699	615	1229.93	577	633	5.88	1723.27	6.89	831.06	0.0003	5.1657	60.8055
08/19/04	1	1411.62	7.95	683.25	20.65	57.7127	84.52	31.28	0.59	34.56	4.37	6.59	2.62	4.71	1.26	0	0.82	6.47	2.75	4.78	1.44	0	1	1773	614.93	1185.28	552	622	6.33	1398.04	6.94	787.64	0.0001	5.1842	60.8228
08/19/04	3	917.77	8.13	806.84	20.34	29.6042	95.44	34.76	0.59	21.05	4.37	6.62	2.64	4.44	1.07	0	0.72	6.49	2.78	4.35	2.1	6.78E-06	0.95	1720	614.87	877.45	469	454	7.24	885.29	7.03	752.35	0.0002	5.2409	60.8296
08/19/04	5	783.44	8.16	924.04	20.22	30.9104	86.53	34.84	0.61	131.75	4.21	6.63	2.74	4.21	1.53	0	0.71	6.5	2.83	4.4	2.54	0	0.95	1977	614.95	693.25	372	371	8.09	741.9	7.06	739.08	0.0002	5.2854	61.8244
08/19/04	7	888.2	8.13	936.82	20.25	123.0116	92.83	32.13	0.63	0.66	4.16	6.64	2.85	4.12	1.65	0	0.69	6.51	2.89	4.46	2.98	0	0.94	322	614.89	647.14	350	350	8.14	705.56	7.08	732.76	0.0002	5.3699	61.1247
08/19/04	9	1116.51	8.29	972.68	20.18	0.0014	92.58	36.36	0.66	0	4.38	6.64	2.91	4.62	1.04	0	0.72	6.49	2.94	4.77	2.14	0	0.94	424	614.85	961.31	490	513	6.85	1031.51	7.04	732.56	0.0001	5.5341	60.4863
08/19/04	11	1077.47	8.38	1009.51	20.51	0.001	107.87	37.74	1	0	4.37	6.65	2.91	5.35	0.85	0	0.83	6.48	2.95	5.33	1.24	0	0.97	990	614.77	987.92	499	527	6.76	1048.74	7.05	736.94	5.09E-05	5.5876	61.4198
08/19/04	13	1065.27	8.3	1018.15	20.64	0.0007	114.04	40.31	1.5	0	4.38	6.65	2.88	6.37	1.1	0	0.94	6.47	2.97	6.34	0.99	0	1.04	2394	614.86	969.99	497	516	6.82	1032.62	7.05	746.18	0	5.4686	62.5933
08/19/04	15	1182.44	8.07	1066.45	20.9	57.2026	115	43.38	1.7	154.9	4.04	6.64	2.85	6.91	0.57	0	1.01	6.47	3.01	6.69	1	0	1.08	2209	614.87	1031.64	503	553	6.57	1096.24	7.03	758.84	0.0002	5.3507	62.7381
08/19/04	17	970.56	8.06	1079.35	20.88	117.0928	114.8	44.67	1.99	0	4.27	6.65	2.88	7.15	1.08	0	1.13	6.47	2.98	7.17	0.98	0	1.11	1676	614.88	763.89	414	395	7.39	796.59	7.05	773.37	0.0001	5.3951	62.9596
08/19/04	19	923.33	8.08	1113.98	20.78	20.2372	108.4	44.97	2.07	0	4.37	6.64	2.96	7.43	1.07	0	1.14	6.46	2.97	7.17	0.86	0	1.06	1912	615.07	835.76	443	442	7.31	877.71	7.03	784.02	0.0001	5.199	63.5804
08/19/04	21	929.43	8.05	1098.81	20.7	3.1524	106.42	49.7	2.02	0	4.37	6.64	2.97	7.5	0.44	0	1.08	6.5	2.97	6.33	0.57	0.75	1.07	1824	611.28	824.98	437	437	7.17	876.95	7.02	798.31	5.09E-05	5.0568	61.898
08/19/04	23	863.23	8	1085.54	20.66	0.0032	108.35	50.66	1.96	0	4.37	6.7	3.01	5.68	0.17	0.39	1	6.47	2.98	7.07	1.02	0.12	0.97	1741	605.97	790.81	421	422	7.11	838.22	7.02	810.68	0.0002	5.0609	60.755
08/20/04	1	848.73	8.02	1036.85	20.25	49.7031	115	45.07	1.99	33.95	4.36	6.66	3.03	7.11	0.48	0.14	0.91	6.5	2.98	6.52	0.23	0.64	0.97	1389	614.63	739.71	396	397	7.23	786.55	7.02	822.2	5.09E-05	5.1272	60.4251
08/20/04	3	725.87	8.1	1047.46	19.93	0.0024	109.47	45.22	2	0	4.37	6.7	2.95	6.47	0.02	0	0.82	6.5	3.06	6.57	1.86	0.17	0.9	749	615.14	678.89	364	364	7.35	720.62	7.03	831.79	0.0002	5.2191	60.3073
08/20/04	5	690.87	7.98	1103.2	19.95	37.1685	105.4	41.8	1.81	152.07	4.14	6.72	3.02	5.99	1.08	0.02	0.78	6.48	3.07	7.19	1.47	0	0.88	1606	614.94	596.33	324	323	7.63	642.4	7.05	837.5	0.0002	5.2318	60.8904
08/20/04	7	694.63	8.07	1121.58	19.83	4.9408	104.59	37.95	1.56	158.96	3.88	6.7	3	6.39	1.12	0	0.72	6.48	3.11	7.36	1.94	0	0.86	175	614.89	566.25	307	309	7.78	627.82	7.06	841.27	0.0002	5.3562	60.9449
08/20/04	9	884.21	8.07	1091.94	20.04	40.4431	106.8	40.12	1.44	158.86	3.05	6.76	3.04	6.67	1.06	0	0.72	6.48	3.06	7.14	1.01	0	0.84	501	615.77	803.36	424	423	6.82	834.7	7.04	845.15	0.0001	5.5058	60.0461
08/20/04	11	772.49	8.35	1116.24	20.35	0.0022	119.61	41.19	1.6	0	3.03	7.07	3.09	6.93	0.98	0	0.75	6.52	3.02	6.13	0.2	0.56	0.91	886	615.91	700.15	368	369	7.34	738.03	7.06	853.67	5.09E-05	5.4486	59.5523
08/20/04	13	725.75	8.27	1097.34	20.45	0.0017	130.86	42.37	2.29	0	3.07	7.08	3.1	7.63	0.75	0	0.83	6.52	3	6.85	0.76	0.57	0.98	1816	586.27	670.84	353	355	7.33	708.35	7.07	861.91	0.0003	5.4116	59.9613
08/20/04	15	711.91	8.16	1141.66	20.49	0.0022	138.27	46.89	2.77	0	3.07	7.12	3.13	5.9	0.07	0.16	0.99	6.54	3.04	6.8	1.05	0.73	1.05	2184	605.21	647.3	345	345	7.33	688.38	7.07	868.19	0.0002	5.2775	61.264
08/20/04	17	650.76	8.08	1114.2	20.47	0.0025	145.99	44.44	3.02	0	3.07	7.21	3.22	6.44	0.33	0.14	1.03	6.54	3	6.08	0.08	0.48	1.08	991	614.38	596.66	317	317	7.44	629.89	7.08	877.9	0	5.1289	61.5927
08/20/04	19	1232.45	8.03	884.05	20.42	0.0034	135.79	44.3	3.14	0	3.14	7.27	3.16	6.84	0.73	0	0.98	6.54	3.1	6.22	1.04	0.17	1.08	3485	615.25	940.52	456	494	6.47	1106.05	7.02	885.57	0.0001	5.2244	59.9885
08/20/04	21	1040.08	7.86	583.67	20.09	0.0014	117.22	42.9	2.9	0	3.14	7.68	3.01	6.19	0.16	0	0.86	6.54	2.99	6.03	1.21	0	0.97	2338	614.73	1045.98	512	548	5.99	1046.71	7.02	891.44	5.09E-05	5.2849	59.5319
08/20/04	23	840.37	8.06	866.46	20.12	0.0042	104.99	38.14	2.52	0	3.15	8.21	2.94	6.04	1.32	0	0.73	6.53	2.98	6.07	1.53	6.78E-06	0.85	677	614.96	810.04	433	422	7.08	833.32	7.06	878.75	5.09E-05	5.2982	59.7104
08/21/04	1	825.86	8.02	936.24	20.04	0.002	106.41	36.57	2.03	64.03	2.99	8.24	2.98	5.71	1.02	0	0.65	6.51	2.97	5.56	1.24	6.79E-06	0.81	340	614.93	770.55	406	407	7.48	807.7	7.06	863.11	0.0002	5.3096	60.1025
08/21/04	3	702.2	8.04	929.19	19.76	0.0014	102.36	41.95	1.87	0	2.97	7.78	3.06	5.48	1.01	0	0.62	6.5	2.97	5.62	1.41	0	0.79	621	614.94	643.19	345	345	7.83	685.82	7.07	853.29	0.0004	5.46	59.3
08/21/04	5	695.04	8	1018.2	19.66	0.0049	97.85	41.51	1.78	30.1	2.92	7.39	3.12	5.29	0.99	0	0.6	6.49	2.97	5.28	1.13	0	0.78	394	614.89	636.73	334	336	7.78	669.87	7.07	847.98	0.0002	5.5003	59.4028
08/21/04	7	1300.74	8.01	749.93	19	0.0039	86.95	38.36	1.59	0	2.93	7.22	3.12	5.73	1.02	0	0.6	6.47	3	5.72	1.49	6.78E-06	0.79	506	614.92	1024.4	489	536	6.54	1189.59	7.01	842.74	0.0001	5.5147	60.1038
08/21/04	9	1400.75	7.95	521.3	18.82	0.0024	112.95	10.25	1.12	0	2.96	7.07	2.99	5.58	1.04	0	0.57	6.46	2.92	5.85	1.87	0	0.76	216	614.92	1188.04	536	621	5.92	1382.08	6.97	836.96	0.0001	5.6601	59.7884
08/21/04	11	1172.38	8.17	704.53	19.4	0.0005	118.6	0	0.87	0	2.96	6.98	2.92	6.04	0.97	0	0.54	6.46	2.9	5.96	1.94	6.79E-06	0.75	666	614.86	1110.5	521	591	6.35	1145.02	7	815.66	0	5.6479	59.5013
08/21/04	13	1015.21	8.16	854.84	19.99	0.0046	112.01	0	1.02	0	2.98	6.9	2.91	6.44	1	0	0.56	6.44	2.96	6.41	1.34	0	0.8	836	614.83	970.08	500	505	7.12	992.7	7.01	791.33	0.0003	5.6228	59.629
08/21/04	15	969.44	8.12	934.94	20.16	0.0015	111.21	0	1.36	0	3.01	6.86	2.93	7.08	0.98	0	0.61	6.42	3.03	7.15	1.03	0	0.84	1791	614.91	917.34	485	472	7.3	934.6	7	774.44	0.0002	5.6906	59.3655
08/21/04	17	940.7	8.04	954.16	20.23	0.0015	112.09	0	1.58	0	3.01	6.86	2.93	6.85	0.26	0	0.64	6.42	3.07	7.07	0.44	0.11	0.86	662	557.84	867.72	458	453	7.36	906.47	6.99	765.69	0.0003	5.4725	59.4594
08/21/04	19	896.41	8.02	952.43	20.22	0.002	108.29	0	1.7	0	3.01	6.89	3.03	5.57	0.32	0.28	0.71	6.47	3.13	5.89	1.08	0.72	0.9	2981	599.51	811.45	433	432	7.42	862.99	6.99	764.48	0.0002	5.1793	59.6406
08/21/04	21	864.93	8.06	998.82	20.24	0.0036	105.19	0	1.78	0	3.03	6.82	3.02	7.13	1.15	0	0.67	6.43	3.14	6.91	1.05	0	0.87	1392	614.98	784.9	416	414	7.48	830.39	6.99	765.75	0.0002	5.2454	59.3983
08/21/04	23	812.91	8.07	999.05	20.2	0.0025	106.26	0	1.79	0	3.08	6.84	2.96	6.52	0.12	0	0.65	6.42	3.2	7.2	1.23	0	0.83	402	611.35	759.27	400	401	7.62	799.72	6.99	767.8	0.0003	5.3695	59.0049
08/22/04	1	1002.23	7.93	1016.09	20.2	0.0029	106.07	0	1.86	267.03	2.61	6.87	3.07	6.34	0.5	0.11	0.62	6.43	3.18	7.02	0.39	0.41	0.84	1300	614.49	901.85	463	470	7.29	947.95	6.97	774.54	0.0006	5.3325	59.627
08/22/04	3	1008.44	7.92	997.48	19.94	0.0039	102.68	0	2.06	270.31	1.65	6.82	3.05	7.34	0.52	0	0.58	6.44	3.16	7.25	0.9	0.44	0.82	1481	578.07	951.13	491	487	6.89	971.55	6.97	781.23	0.0002	5.3567	59.2186
08/22/04	5	963.75	7.93	966.15	19.62	0.0046	103.25	0	2.2	258.53	0.65	6.88	3.05	5.67	0.3	0.21	0.58	6.47	3.15	6.96	0.95	0.74	0.84	1667	587.36	918.99	476	473	7.01	944.81	6.98	787.89	0.0005	5.4403	59.3349
08/22/04	7	677.19	8.17	974.14	19.08	0.0036	100.75	0	2.02	0.44	0.31	6.84	3.07	6.96	1.88	0	0.54	6.49	3.13	6.21	0.44	0.47	0.82	1135	615.32	675.65	355	353	7.66	692.4	7.02	791.96	0.0003	5.4344	58.9845
08/22/04	9	738.05	8.02	1050.3	19.25	0.001	95.08	0	1.82	0	0.31	6.83	3.07	7.02	1.4	0	0.54	6.48	3.17	6.82	3.55	0.02	0.77	2846	612	641.21	343	344	8.07	693.7	7.02	793.43	0.0006	5.5039	59.0117
08/22/04	11	857.78	8.19	1091.21	19.4	0.0042	109.97	0	1.37	0	0.31	6.84	3.1	7.13	1.03	0	0.56	6.48	3.19	6.97	2.3	0.02	0.77	1003	614.16	760.7	400	402	7.66	805.63	7.01	795.57	5.09E-05	5.4194	59.1039
08/22/04	13	899.6	8.3	1058.11	19.8	0.0007	128.59	0	1.48	0	0.29	6.86	3.13	6.94	0.12	0	0.66	6.48	3.18	7.11	0.72	0.29	0.81	679	582.92	830.39	434	434	7.27	866.83	7	802.27	0.0002	5.126	59.283
08/22/04	15	855.62	8.1	1072.04	20.16	0.0019	138.8	0	2.16	0	0.35	6.89	3.25	5.94	0.28	0.46	0.81	6.51	3.14	7.2	1.06	0.88	0.89	3018	600.73	780.85	418	417	7.26	829.09	7	810.86	0.0003	4.9905	59.5658
08/22/04	17	799.8	8.04	1124.99	19.99	0.0003	140.52	0	2.57	0	0.35	7.02	3.25	7.31	0.29	0	0.89	6.5	3.09	7.22	0.4	0.25	0.85	1574	587.63	729.71	390	390	7.45	776.18	7.01	821.81	0.0002	4.9199	59.0117
08/22/04	19	764.62	8.03	1054.01	19.87	0.0005	134.97	0	2.79	0	0.36	7.09	3.28	5.55	0.11	0.03	0.95	6.53	3.08	5.77	0.18	0.74	0.9	1776	565.82	687.83	367	368	7.64	732.6	7.02	831.47	0	4.8706	60.0481
08/22/04	21	727.07	8	1079.01	19.77	0.0025	129.12	0	2.64	0	0.39	6.95	3.32	6.07	1.12	0	0.9	6.53	3.1	6.59	2.14	0.09	0.8	2049	615.33	676.99	357	358	7.6	711.25	7.03	839.94	0.0002	4.9078	59.1711
08/22/04	23	637.94	8.08	1031.58	19.87	0.0022	130.35	0	2.41	0	0.44	6.95	3.32	5.92	1.05	0	0.76	6.52	3.05	6.25	1.64	0	0.73	703	614.96	594.76	312	313	7.82	626.38	7.06	842.29	0.0003	5.0403	59.5204
08/23/04	1	620.51	8.03	1105.33	19.87	0.0031	136.26	0	2.31	52.93	0.27	6.97	3.35	5.87	0.99	0	0.66	6.5	3.05	6.46	1.84	0	0.67	366	614.82	606.61	316	315	7.78	623.32	7.06	851.74	0.0002	5.1854	58.8017
08/23/04	3	482.82	8.13	1108.1	19.52	0.0031	134.28	0	2.55	0	0.25	7.07	3.38	5.9	1.02	0	0.59	6.5	3.09	6.33	1.92	0	0.67	755	614.94	463.47	243	246	8.2	484.07	7.08	854.99	5.09E-05	5.2553	59.2864
08/23/04	5	451.89	8.07	1107.23	19.29	0.0044	125.36	0	2.56	0	0.26	7.26	3.41	5.9	1.01	0	0.55	6.49	3.13	6.23	2.03	0	0.66	742	614.89	413.14	222	225	8.11	446.43	7.08	857.92	0.0003	5.3453	58.8662
08/23/04	7	491.88	8.02	1133.18	19.26	0.0031	112.2	8.14E-05	2.26	0	0.25	7.32	3.41	5.92	1.15	0	0.54	6.49	3.14	6.56	2.19	6.78E-06	0.65	1125	614.55	427.29	229	229	7.9	461.48	7.07	861.44	0.0005	5.3556	59.517
08/23/04	9	616.08	8.24	1199.19	19.16	0.0034	114.8	0	1.86	0	0.3	7.47	3.42	5.95	1.37	0	0.55	6.49	3.17	6.53	2.57	0	0.67	445	614.88	538.98	283	284	7.73	571.35	7.06	864.61	0.0006	5.2802	58.8356
08/23/04	11	736.46	8.29	1149.15	19.79	0.0042	123.92	0	1.6	0	0.33	7.6	3.38	6.58	0.93	0	0.65	6.48	3.19	6.96	2.29	0	0.69	1019	614.86	612.94	330	330	7.39	665.73	7.06	869.1	0.0002	5.0536	59.4255
08/23/04	13	749.37	8.24	1158.12	20.28	0.001	143.43	0	2.15	0	0.31	7.82	3.26	7.34	0.78	0	0.79	6.47	3.22	7.22	0.99	0	0.75	1954	605.98	658.67	352	351	7.32	702.9	7.05	878.68	0.0001	5.0449	59.629
08/23/04	15	695.77	8.23	1148.09	20.23	0.001	153.81	0	3.05	0	0.31	7.84	3.21	5.98	0.06	0.11	0.98	6.5	3.27	6.89	0.66	0.43	0.82	1603	565.11	647.46	340	340	7.5	675.67	7.03	887.96	0.0001	5.1932	59.6507
08/23/04	17	634.34	8.02	1162.89	20.48	0.001	162.91	0	3.4	0	0.32	7.6	3.29	6.19	0.46	0.17	1.06	6.49	3.23	7.07	0.51	0.07	0.86	1407	615.1	592.55	310	310	7.76	614.24	7.04	896.71	0	5.2751	59.1982
08/23/04	19	609.66	8.03	1188.36	20.2	0.0012	158.56	0	3.64	0	0.38	7.92	3.28	6.9	1.23	0	1.08	6.53	3.3	5.12	0.54	0.71	0.96	2894	614.8	555.71	290	290	7.93	580.15	7.04	902.2	0.0001	5.1437	60.1364
08/23/04	21	616.76	8.03	1113.25	20.1	0.0025	143.67	0	3.87	0	0.39	8.02	3.3	6.78	0.95	0	1.01	6.53	3.26	6.29	2.18	0	0.86	2268	614.97	569.93	297	297	7.84	590.94	7.05	908.22	0.0004	5.2688	59.9139
08/23/04	23	586.01	7.81	1076.55	20.12	0.0017	144.27	0	3.35	0	0.46	7.73	3.3	6.49	1.05	0	0.92	6.51	3.25	5.98	1.09	0	0.78	1725	614.95	551.16	287	286	7.93	572.57	7.05	912.55	0.0001	5.1932	59.8002
08/24/04	1	561.69	7.89	1127.45	20.16	0.0025	144.99	0	3.13	57.45	0.27	7.52	3.28	6.29	1.02	0	0.82	6.51	3.27	5.6	2.07	0	0.74	2444	614.9	553.39	285	284	7.95	564.56	7.07	913.63	0	5.1979	59.4628
08/24/04	3	434.05	8.01	1161.99	19.73	0.0031	143.62	0	3.17	0	0.25	7.42	3.28	6.22	1.03	0	0.75	6.51	3.28	6.01	1.39	0	0.71	877	614.96	416.09	216	216	8.38	431.28	7.08	919.22	5.09E-05	5.0989	59.6629
08/24/04	5	407.15	8.03	1170	19.49	0.0034	133.03	0	3.12	0	0.25	7.19	3.29	6.06	1	0	0.68	6.5	3.3	5.68	1.65	0	0.71	778	614.89	388.34	201	200	8.29	399.9	7.08	921.52	0.0002	5.1573	59.6066
08/24/04	7	446.65	8.07	1250.23	19.42	0.0022	121.93	0	2.72	0	0.25	7.14	3.3	6.01	1	0	0.64	6.5	3.31	5.95	2.07	0	0.68	1214	614.91	368.24	198	199	8.27	397.36	7.08	923.01	0.0003	5.2496	60.1343
08/24/04	9	588.96	8.15	1238.92	19.47	0.002	109.91	0	2.27	0	0.26	7	3.29	6.2	1.01	0	0.63	6.49	3.29	5.79	2.18	0	0.67	1722	614.86	494	259	259	8.16	527.36	7.07	924.53	0.0002	5.2742	59.8036
08/24/04	11	661.49	8.31	1239.59	20.08	0.0037	135.54	0	1.95	0	0.26	6.93	3.29	6.51	0.98	0	0.62	6.49	3.29	5.74	1.24	0	0.67	1276	614.75	601.91	305	305	7.87	609.67	7.07	928.2	5.09E-05	5.3916	59.3441
08/24/04	13	642.92	8.25	1280.48	20.49	0.0024	153.52	0	2.52	0	0.29	6.9	3.25	7.34	0.95	0	0.67	6.48	3.31	7	1	0	0.74	2155	614.93	602.88	302	304	7.86	607.58	7.08	935.17	5.09E-05	5.4696	60.5651
08/24/04	15	829.31	8.1	1109.37	20.71	0.0025	164.28	0	3.27	0	0.32	6.86	3.16	6.48	0.05	0.02	0.8	6.48	3.3	7.06	0.3	0.21	0.83	539	555.59	726.83	363	365	7.57	740.75	7.07	941.71	0.0003	5.4085	60.0244
08/24/04	17	921.64	7.84	968.91	20.65	0.0019	159.35	0	3.5	0	0.32	6.84	3.17	5.2	0.26	1.14	0.87	6.52	3.36	6.69	0.69	0.87	0.88	3911	614.75	903.75	450	449	6.75	889.68	7.04	952.48	0	5.3795	59.8833
08/24/04	19	769.33	7.88	896.52	20.34	0.0019	155.98	0	3.35	0	0.32	6.81	3.17	6.33	0.62	0.19	0.83	6.52	3.25	6.4	1	0.2	0.84	3648	614.71	780.33	374	375	7.39	747.64	7.05	958.12	0.0002	5.1816	59.9462
08/24/04	21	640.28	7.85	1052.62	20.23	0.0056	142	0	3.11	0	0.34	6.77	3.17	6.94	1.25	0	0.73	6.51	3.17	6.75	1.35	0	0.72	1500	614.95	688.64	331	330	7.89	648.88	7.06	953.44	0	5.256	60.0224
08/24/04	23	552.79	7.67	1159.75	20.39	0.0027	144.04	0	2.67	0	0.39	6.73	3.21	6.87	1.02	0	0.66	6.49	3.16	6.8	1.14	0	0.67	1306	614.9	568.88	277	277	8.52	552.59	7.07	947.48	0.0005	5.184	59.2016
08/25/04	1	494.49	7.71	1126.62	20.2	0.0036	145.8	0	2.57	38.74	0.26	6.72	3.24	6.86	0.98	0	0.61	6.48	3.18	6.87	1.21	0	0.67	1203	614.91	516.74	250	251	8.68	495.27	7.08	942.44	0.0004	5.2188	59.4096
08/25/04	3	404.62	7.97	1162.45	19.86	0.0034	143.82	0	2.76	0	0.25	6.73	3.28	6.59	1.01	0	0.59	6.48	3.21	6.65	1.48	0	0.67	196	614.94	395.23	191	191	8.7	383.01	7.09	940.03	0.0003	5.3634	59.5306
08/25/04	5	517.3	8.03	1116.9	19.65	0.0029	133.97	0	2.87	0	0.25	6.74	3.3	6.68	0.99	0	0.58	6.48	3.25	6.75	1.48	0	0.69	317	614.9	502.21	237	238	8.45	480.99	7.08	938.37	0.0004	5.3278	59.6202
08/25/04	7	567.42	7.94	1019.63	19.54	0.0025	116.9	0	2.52	0	0.25	6.74	3.29	6.93	1.05	0	0.57	6.47	3.28	6.64	1.82	0	0.68	359	614.92	591.11	276	276	8.02	548.91	7.07	937.75	0.0002	5.4238	59.9953
08/25/04	9	587.82	7.98	1069.85	19.81	0.0014	103.57	0	1.92	0	0.26	6.71	3.28	7.09	0.97	0	0.53	6.47	3.3	6.78	1.86	0	0.64	1022	614.91	586.82	273	274	7.95	548.64	7.07	937.05	0.0003	5.3792	59.3213
08/25/04	11	950.57	8.21	1047.37	20.19	0.0029	111.58	0	1.95	0	0.33	6.7	3.22	7.24	0.38	0	0.55	6.48	3.28	6.86	0.54	0.51	0.69	846	580.89	839.04	404	405	7.32	834.75	7.03	935.66	0.0002	5.4924	59.2186
08/25/04	13	1292.63	8.12	814.31	20.34	0.0025	124.75	0	2.51	0	0.33	6.77	3.24	5.31	0.16	1.01	0.61	6.5	3.15	7.38	2.09	2.05	0.73	3110	614.71	1119.25	524	582	6.26	1208.4	6.99	937.84	0.0002	5.6478	59.3339
08/25/04	15	1225.01	7.99	647.67	20.15	0.0022	115.19	0	2.98	0	0.32	6.75	3.21	6.14	0.42	1.61	0.65	6.46	2.91	9.61	1.78	1.33	0.72	3716	614.85	1174.35	537	607	6.04	1198.81	6.99	932.42	0.0001	5.5172	59.3655
08/25/04	17	1166.46	7.98	689.47	20.34	0.0019	108.57	0	2.63	0	0.35	6.68	3.12	7.41	0.3	0.25	0.64	6.44	2.79	9.51	0.36	0.59	0.69	2099	596.58	1073.66	526	554	6.63	1123.31	6.99	909.99	0.0002	5.4484	59.4424
08/25/04	19	1368.65	7.96	624.42	20.11	0.0031	99.94	0	2.3	0	0.42	6.68	3.05	6.13	0.33	0.43	0.62	6.43	2.82	8.33	1.01	0.66	0.66	1684	615.05	1177.73	540	619	6.33	1306.8	6.95	880.81	0.0003	5.4163	59.4707
08/25/04	21	1637.02	7.92	549.85	19.52	0.0034	94.97	0	2.09	0	0.48	6.61	2.93	7.3	0.42	0.01	0.52	6.44	2.75	7.48	1.1	0.93	0.65	1913	602.92	1231.12	570	630	6.23	1635.09	6.86	840.76	0.0004	5.3222	59.3814
08/25/04	23	872.25	8.05	711.79	19.54	0.0025	97.6	0	1.91	0	0.49	6.65	2.87	5.84	0.34	0	0.52	6.42	2.71	7.2	1.29	0.13	0.62	1713	589.51	910.73	473	471	6.89	888.17	6.96	798.82	0.0002	5.4764	59.4356
08/26/04	1	736.06	8.08	1008.98	19.75	0.0036	106.4	0	1.77	83.76	0.29	6.61	2.92	6.23	2.18	0	0.48	6.42	2.74	7.14	1.15	0.02	0.57	333	621.57	701.79	373	374	7.77	739.85	6.98	773.29	0.0005	5.5474	59.4775
08/26/04	3	511.38	8.27	989.49	19.56	0.0019	110.34	0	1.78	0	0.25	6.61	2.99	6.07	1.27	0	0.47	6.47	2.85	5.49	0.74	0.48	0.62	910	616.62	482.79	264	266	8.53	522.67	7.02	757.45	0.0003	5.5892	59.5747
08/26/04	5	436.84	8.23	1026.64	19.45	0.0022	103.07	0	2.05	0	0.25	6.62	3.06	5.9	1.34	0	0.44	6.46	2.92	6.05	3.04	0	0.61	5236	611.34	389.73	219	221	8.49	433.76	7.04	753.26	0.0003	5.6397	59.2738
08/26/04	7	453.11	8.23	1048.64	19.37	0.0037	97.33	0	2.04	0	0.25	6.61	3.11	5.93	1.32	0	0.46	6.46	2.98	6.15	3.72	6.78E-06	0.59	188	612.84	351.28	208	207	7.98	416.76	7.05	752.02	0.0002	5.6699	59.8019
08/26/04	9	561.56	8.31	1084.88	19.61	0.0024	97.21	0	1.71	0	0.25	6.62	3.12	5.94	1.73	0	0.47	6.47	2.99	5.95	3.95	6.79E-06	0.55	393	603.47	407.68	240	241	7.84	488.67	7.04	753.76	0.0002	5.7269	59.2194
08/26/04	11	648.6	8.42	1102.8	20.22	0.0014	118.24	0	1.47	0	0.3	6.64	3.13	6.2	1.43	0	0.48	6.46	3.03	6.65	3.32	6.78E-06	0.57	2576	614.84	486.98	280	279	7.73	563.33	7.04	757.47	0.0001	5.7484	59.11
08/26/04	13	963.49	8.06	1179.23	21.12	0.0025	118.22	0	2.12	0	0.3	6.62	3.08	7.26	0.51	0	0.55	6.43	3.07	7.5	1.16	0.16	0.62	1444	593.71	800.24	427	428	7.11	866.73	7	764.25	0.0006	5.7279	59.4288
08/26/04	15	937.86	8.03	1084.1	20.41	0.0036	121.25	0	3.3	0	0.3	6.68	3.05	6.23	0.28	1.18	0.63	6.45	3.09	8.24	1.75	1.49	0.66	2540	606.31	860.96	451	448	6.94	897.9	6.99	778.97	0.0002	5.5508	59.0734
08/26/04	17	920.99	8.02	994.06	20.42	0.0007	127.08	0	3.65	0	0.3	6.65	3.12	7.55	0.52	0.88	0.63	6.39	2.99	9.81	0.73	0.5	0.64	2056	597.03	852.01	448	448	7	890.61	6.98	796.42	0.0002	5.4691	59.6425
08/26/04	19	862.29	8.03	905.26	20.39	0.0015	118.87	0	3.44	0	0.35	6.67	3.12	6.38	0.09	0.67	0.7	6.43	2.97	8.37	1.07	0.89	0.66	1875	591.57	788.51	417	415	7.27	828.98	6.96	810.37	0.0001	5.3747	59.8172
08/26/04	21	860.39	8.05	1007.03	20.25	0.001	110.82	0	3.14	0	0.38	6.68	3.16	6.36	0.28	0.54	0.63	6.44	2.94	7.75	0.62	0.75	0.64	1472	599.58	794.62	416	415	7.32	829.78	6.96	819.42	0.0001	5.2314	59.2525
08/26/04	23	820.17	8.01	1007.11	20.24	0.0024	108.06	0	2.47	0	0.38	6.76	3.2	6.04	0.54	0.65	0.62	6.44	2.92	8.76	0.46	0.51	0.61	1545	614.89	779.53	398	398	7.32	796.2	6.98	823.52	0.0006	5.2038	59.6832
08/27/04	1	784.76	8.01	971.27	19.7	0.0034	109.25	0	3.46	34.34	0.27	6.77	3.1	7.11	0.17	0	0.58	6.46	3.01	8.28	0.93	0.66	0.66	1776	581.4	767.48	390	391	7.29	776.56	6.98	825.58	0.0006	5.2124	59.0937
08/27/04	3	707.49	8.04	978.55	19.41	0.002	112.16	0	2.08	21.57	0.25	6.72	3.13	5.83	0.41	0.24	0.57	6.48	3.06	7.23	0.29	0.75	0.69	1905	602.38	691.31	353	351	7.51	699.67	7	832.4	0.0004	5.2632	58.9269
08/27/04	5	573.25	7.96	978.65	19.18	0.0046	106.61	0	0	0	0.25	6.69	3.11	7.28	2.1	0	0.51	6.48	3.15	7.35	0.86	0.14	0.67	1201	620.72	574.74	295	297	7.8	585.25	7.02	828.15	0.0002	5.3489	59.4402
08/27/04	7	552.64	8.07	1084.42	19.14	0.0039	102.46	0	1.99	0	0.25	6.68	3.12	7.35	2.4	0	0.49	6.52	3.2	6.11	0.55	0.5	0.67	873	620.3	492.39	257	258	8.07	517.64	7.04	827.1	0.0003	5.5035	59.2966
08/27/04	9	711.43	8.15	1093.14	19.36	0.0032	104.99	0	1.91	0	0.25	6.67	3.14	7.44	1.97	0	0.52	6.52	3.2	6.21	3.15	0	0.63	2467	614.89	626.76	322	320	7.75	653.01	7.03	827.66	0.0001	5.6774	58.3876
08/27/04	11	780.55	8.24	1137.6	20.15	0.0024	133.15	0	2.02	0	0.25	6.66	3.17	7.48	0.59	0	0.59	6.5	3.15	7.28	1.48	0	0.64	1800	600.93	746.35	372	373	7.42	744.12	7.03	833.87	0.0002	5.6042	59.3043
08/27/04	13	755.13	8.2	1100.05	20.09	0.0031	142.17	0	1.86	0	0.28	6.71	3.18	5.94	0.04	0.13	0.74	6.53	3.17	7.1	0.89	0.84	0.74	1644	571.39	728.93	365	366	7.46	728.99	7.05	841.77	0.0002	5.5353	59.1236
08/27/04	15	751.11	8.05	1166.01	20.41	0.0019	154.19	0	1.93	0	0.3	6.72	3.3	6.22	0.35	0.47	0.81	6.51	3.13	8.04	0.35	0.35	0.78	2254	615.05	719.71	365	364	7.42	726.31	7.06	851.71	0.0004	5.4406	59.7866
08/27/04	17	702.07	8.03	1089.3	20.22	0.0015	161.06	0	2.48	0	0.29	6.68	3.25	7.41	0.17	0	0.93	6.53	3.17	7.69	0.4	0.65	0.82	2857	604.18	656.89	336	336	7.62	671.74	7.07	861.39	0.0002	5.4258	59.4899
08/27/04	19	676.25	8	1466.29	20.33	0.0029	159.75	0	1.87	0	0.3	6.73	3.26	5.36	0.07	0.27	0.98	6.56	3.14	6.44	0.03	0.57	0.89	1790	577.11	638.69	325	325	7.71	649.76	7.07	866.71	0.0001	5.4243	60.4421
08/27/04	21	673.59	8.09	1135.97	20.25	0.0022	146.37	0	1.66	0	0.34	6.73	3.28	5.63	0.28	0.25	0.89	6.57	3.27	6.47	1.38	0.46	0.83	4207	615.26	638.73	324	324	7.72	645.18	7.08	876.13	0.0002	5.4093	59.7646
08/27/04	23	613.86	8.13	1092.22	20.12	0.0027	141.99	0	1.54	0	0.38	6.69	3.22	6.7	1.2	0	0.78	6.55	3.24	6.7	1.4	0	0.72	2145	615	607.24	306	303	7.87	605.49	7.09	883.46	0.0001	5.3405	60.2971
08/28/04	1	569.84	8.06	1083.04	19.98	0.0039	138.52	0	1.62	37.9	0.26	6.7	3.2	6.56	1.03	0	0.7	6.53	3.26	6.45	1.18	0	0.73	1408	614.93	581.4	289	288	7.98	570.12	7.09	891.39	0.0003	5.3244	60.544
08/28/04	3	461.08	8.11	1118.1	19.76	0.0015	136.34	0	1.65	0	0.25	6.69	3.24	6.27	1.02	0	0.67	6.54	3.25	6.2	1.65	0	0.71	311	614.93	465.13	232	233	8.35	462.02	7.11	897.26	0.0006	5.2796	60.7719
08/28/04	5	433.2	8.09	1146.27	19.65	0.0024	126.22	0	1.46	0	0.25	6.7	3.26	6	1.05	0	0.63	6.54	3.27	6.28	1.57	0	0.71	347	614.94	429.57	214	216	8.32	429.86	7.12	901.43	0.0003	5.3252	62.3441
08/28/04	7	433.77	8.05	1162.28	19.51	0.0034	119.45	0	1.24	0	0.25	6.69	3.27	6.01	1.05	0	0.62	6.53	3.3	6.11	2	0	0.71	621	614.9	415.4	205	206	8.03	411.44	7.12	903.81	0.0004	5.4487	60.9721
08/28/04	9	738.33	8.07	1129.02	19.49	0.0015	113.4	0	1.02	0	0.27	6.67	3.28	6.13	0.96	0	0.6	6.52	3.29	5.94	1.47	0	0.68	1229	614.9	624.81	306	305	7.89	629.28	7.1	906.69	5.09E-05	5.4893	60.3412
08/28/04	11	1016.71	8.24	972.71	19.86	0.0027	123.67	0	1.42	0	0.33	6.68	3.24	6.75	0.93	0	0.6	6.51	3.26	6.92	0.99	6.79E-06	0.71	1846	614.77	933.13	468	467	6.86	942.15	7.06	910.38	0.0002	5.4996	60.9312
08/28/04	13	991.88	8.21	864.86	20.01	0.0024	130.79	0	1.62	0	0.33	6.62	3.13	7.55	0.71	0	0.62	6.5	3.2	6.86	0.55	0.08	0.75	1503	592.71	931.27	469	472	6.79	935.33	7.05	918.26	0.0005	5.5185	60.9958
08/28/04	15	886.91	8.01	906.26	20.07	0.0027	127.86	0	1.56	0	0.32	6.67	3.04	5.8	0.09	0.03	0.69	6.54	3.24	6.34	1.13	0.7	0.81	2448	594.71	855.53	427	423	7.17	842	7.05	919.6	0.0002	5.3965	61.4984
08/28/04	17	820.85	7.92	1027.88	20.13	0.0015	130.79	0	1.43	0	0.32	6.65	3.04	6.06	0.48	0.03	0.73	6.52	3.22	6.85	1.67	0	0.81	2480	614.87	814.95	391	391	7.5	780.34	7.05	910.04	0.0001	5.3107	60.7584
08/28/04	19	835.19	7.98	1008.91	20.03	0.0017	135.62	0	1.46	0	0.38	6.63	3.04	6.67	1.22	0	0.71	6.52	3.19	6.34	0.34	0.12	0.82	1172	614.75	833.77	394	394	7.67	791.34	7.05	899.45	0.0001	5.2763	61.6003
08/28/04	21	895.34	7.95	910.04	20.2	0.0022	128.7	0	1.44	0	0.39	6.64	3.11	6.29	0.97	0	0.69	6.55	3.2	5.94	1.4	0.22	0.85	2778	614.74	889.4	428	430	7.45	858.55	7.04	893.51	5.09E-05	5.2661	61.3655
08/28/04	23	978.25	7.92	794.64	20.23	0.0036	124.45	0	1.33	0	0.44	6.64	3.14	6.04	0.96	0	0.64	6.54	3.13	5.84	1.36	0	0.8	1902	614.86	946.46	462	465	7.23	934	7.04	888.34	0.0002	5.3117	61.0908
08/29/04	1	913.59	7.77	759.18	20.14	0.0027	119.99	0	1.42	57.1	0.28	6.66	3.12	5.72	1.08	0	0.62	6.54	3.14	5.18	1.17	0	0.78	2122	614.74	960.51	467	467	7.03	918.12	7.04	878.72	0.0002	5.3715	60.9312
08/29/04	3	709.51	7.86	819.03	19.72	0.0029	110.7	0	1.19	0	0.25	6.67	3.13	5.33	1.06	0	0.61	6.54	3.08	5.39	1.14	0	0.76	823	614.97	760.59	355	357	7.79	705.22	7.07	865.91	0	5.3632	60.8703
08/29/04	5	671.71	7.92	905.94	19.47	0.0025	103.22	0	0.99	0	0.25	6.64	3.15	5.15	0.99	0	0.58	6.53	3.11	4.95	1.59	0	0.73	254	614.88	709.71	333	331	8.23	661.98	7.08	854.71	0.0003	5.3497	62.7924
08/29/04	7	665.96	7.9	974.54	19.31	0.0027	97.77	0	0.81	0	0.26	6.64	3.15	5.05	1.04	0	0.58	6.53	3.17	5.05	2.29	0	0.71	2377	614.89	677.46	319	319	8.21	635.53	7.08	847.25	0.0001	5.3659	62.054
08/29/04	9	585.61	7.92	1093.06	19.54	0.0032	94.9	0	0.69	0	0.26	6.64	3.15	4.95	1.31	0	0.58	6.53	3.21	4.93	2.87	0	0.71	2347	614.9	580.72	277	276	8.35	551.09	7.1	842.61	0.0002	5.4172	61.1248
08/29/04	11	733.25	8.18	1136.26	19.83	0.001	97.67	0	1	0	0.3	6.64	3.16	5.06	1.37	0	0.62	6.52	3.2	5.04	2.85	0	0.73	882	614.87	698.17	323	324	7.95	656.92	7.09	841.26	0.0002	5.3395	61.3044
08/29/04	13	803.4	8.28	1140.82	20.32	0.002	131.34	0	1.79	0	0.31	6.63	3.2	6	0.87	0	0.71	6.49	3.16	6.39	1.09	0	0.76	1951	614.73	812.7	374	374	7.54	751.47	7.08	842.11	0.0001	5.3805	62.2507
08/29/04	15	780.27	8.1	1121.88	20.61	0.002	140.98	0	1.84	0	0.31	6.61	3.22	7.16	0.97	0	0.78	6.49	3.1	6.89	0.3	0.36	0.83	1630	614.57	802.15	372	372	7.5	739.98	7.07	841.87	0.0001	5.2367	61.9841
08/29/04	17	743.77	7.96	1175.42	20.88	0.0012	142.79	0	1.66	0	0.31	6.6	3.2	7.45	0.9	0	0.84	6.51	3.12	7.21	0.84	0.65	0.87	2712	589.69	764.31	356	358	7.56	712.11	7.06	846.45	5.09E-05	5.4067	61.1213
08/29/04	19	660.47	7.98	1114.1	21.1	0.0019	131.73	0	1.55	0	0.31	6.68	3.2	5.5	0.1	0	0.88	6.54	3.11	5.89	0.56	0.72	0.94	2415	570.97	692.42	324	323	7.69	644	7.05	852.26	0.0002	5.1706	61.1621
08/29/04	21	660.89	8.01	1157.77	20.81	0.0031	129.18	0	1.52	0	0.31	6.66	3.26	5.84	1.01	0	0.83	6.53	3.08	6.64	1.35	0	0.86	2332	615.35	698.83	323	322	7.69	644.21	7.05	856.91	0.0002	5.1145	59.6052
08/29/04	23	632.12	8.03	1183.09	20.8	0.0022	130.48	0	1.48	0	0.38	6.64	3.21	6.27	0.93	0	0.77	6.51	3.09	6.88	1	0	0.83	1762	614.76	684.2	313	314	7.7	621.7	7.06	862.39	0.0001	5.1129	59.8511
08/30/04	1	586.17	7.96	1150.45	20.67	0.0022	132.25	0	1.69	36.77	0.27	6.64	3.19	6.42	1.04	0	0.72	6.51	3.13	6.42	1.08	0	0.84	1537	614.9	653.37	293	294	7.81	582.94	7.06	867.42	0.0002	5.0506	59.7205
08/30/04	3	830.48	8.01	981.46	20.26	0.0025	123.95	0	2.05	0	0.25	6.64	3.17	6.65	0.84	0	0.69	6.5	3.15	6.66	0.66	0.03	0.86	1237	614.92	754.08	348	349	7.65	723.09	7.06	873.16	0.0005	5.3353	59.5849
08/30/04	5	905.2	7.74	754.45	19.81	0.0039	104.94	0	1.12	0	0.25	6.63	3.17	7.04	1.21	0	0.66	6.53	3.13	5.78	1.09	0.85	0.87	2740	614.71	970.46	468	468	6.61	912.73	7.02	883.45	5.09E-05	5.4116	62.2252
08/30/04	7	723.86	7.76	773.53	19.68	0.0027	94.03	0	0.85	0	0.27	6.62	3.18	6.8	1.03	0	0.63	6.51	3.01	6.48	2.09	0	0.8	340	614.86	757.68	346	346	7.63	692.37	7.05	882.84	0.0001	5.5031	61.6368
08/30/04	9	837.17	8.1	962.54	19.85	0.0017	90.12	0	0.8	0	0.33	6.62	3.21	6.78	1	0	0.63	6.5	2.98	6.63	1.86	0	0.8	1777	614.93	850.87	394	393	7.66	793.83	7.04	873.59	0.0001	5.5267	60.741
08/30/04	11	886.82	8.42	1129.26	20.34	0.0041	106.59	0	1.23	0	0.34	6.61	3.22	7.24	0.88	0	0.63	6.48	3	6.51	0.97	0	0.82	1372	615.01	913.69	438	437	7.1	871.14	7.03	863.78	0.0003	5.5232	60.1852
08/30/04	13	775.47	8.2	1209.31	20.91	0.002	143.98	0	1.92	0	0.32	6.64	3.13	6.54	0.03	0	0.7	6.49	2.99	7.2	0.22	0	0.9	497	547.2	841.95	381	382	7.34	760.44	7.04	858.47	0.0002	5.459	60.738
08/30/04	15	740.55	7.9	1270.36	21.17	0.0017	166.93	0	2.07	0	0.32	6.69	3.25	5.91	0.35	0.58	0.8	6.52	3.06	7.15	0.72	0	1	3333	615.05	798.78	365	366	7.42	724.59	7.05	859.98	5.09E-05	5.3318	61.2878
08/30/04	17	852.32	7.84	1076.65	20.66	0.0025	193.09	0	1.96	0	0.32	6.66	3.21	6.94	0.25	0.39	0.84	6.55	3.13	5.4	0.22	0	1.11	3173	614.28	838.72	393	391	7.23	792.57	7.04	864.33	5.09E-05	5.326	60.7991
08/30/04	19	1272.35	7.96	811.45	20.19	0.0005	151.87	0	1.56	0	0.39	6.67	3.11	6.46	0.17	0.6	0.87	6.53	3.24	6.79	0.57	0	1.16	4758	614.99	1137.28	527	588	6.17	1203.7	7	876.81	0.0003	5.4071	61.2029
08/30/04	21	939.93	7.9	675.48	19.89	0.0025	126.89	0	1.3	0	0.4	6.7	3.04	6.44	0.33	0.19	0.73	6.53	3.11	6.6	0.81	6.78E-06	0.98	3025	614.8	999.82	494	485	6.6	934.07	7.03	875.58	0	5.4125	61.0704
08/30/04	23	824.77	7.99	896.16	20	0.0034	122.02	0	1.2	0	0.4	6.64	3.04	6.64	1.39	0	0.61	6.53	3.03	5.63	1.45	0	0.83	1554	615.33	856.56	408	406	7.44	808.58	7.04	860.12	0	5.4985	61.3354
08/31/04	1	773.65	7.95	934.44	19.74	0.0032	122.4	0	1.23	39.3	0.27	6.63	3.1	6.24	0.98	0	0.58	6.52	3.03	5.81	1.41	0	0.76	1553	614.91	827.92	386	387	7.78	769.09	7.04	846.07	0	5.4331	61.2977
08/31/04	3	654.85	7.9	994.55	19.61	0.0037	117.99	0	1.56	22.99	0.25	6.64	3.15	5.82	1.04	0	0.54	6.52	3.05	5.51	1.52	0	0.76	1644	614.9	735.41	337	339	8.1	667.93	7.05	838.41	0.0001	5.4066	60.9212
08/31/04	5	445.12	8	1021.59	19.43	0.0003	115.39	0	1.55	0	0.24	6.63	3.21	5.67	1	0	0.52	6.51	3.09	5.66	1.85	0	0.72	168	614.9	498.04	227	230	8.79	452.93	7.08	830	0.0002	5.4731	63.1558
08/31/04	7	485.94	7.86	1064.5	19.36	0.0025	104.72	0	1.07	0	0.24	6.62	3.24	5.52	1.01	0	0.52	6.51	3.14	5.48	2.28	0	0.71	826	614.93	492.36	226	227	8.69	455.06	7.08	827.07	0.0002	5.4981	61.2807
08/31/04	9	640.09	7.83	1107.12	19.41	0.0044	109.65	0	0.78	0	0.25	6.62	3.25	5.47	0.99	0	0.58	6.51	3.18	5.45	2.38	0	0.71	2281	614.91	649.83	292	289	7.99	588.21	7.07	825.32	0.0001	5.4887	60.2621
08/31/04	11	683.07	8.19	1086.01	20	0.0027	143.51	0	1.3	0	0.24	6.62	3.23	5.81	0.88	0	0.61	6.5	3.23	6.05	1.62	0	0.73	1297	614.79	743.12	327	330	7.55	654.7	7.06	831.03	0.0006	5.276	61.084
08/31/04	13	675.4	8.39	1167.52	20.16	0.0029	155.28	0	2.21	0	0.23	6.61	3.24	6.42	1.07	0	0.68	6.49	3.28	6.66	1.48	0	0.82	2516	614.82	731.6	325	327	7.63	651.11	7.06	830.27	5.09E-05	5.2063	61.1112
08/31/04	15	658.08	8.26	1146.84	20.32	0.0034	160.49	0	2.32	0	0.25	6.6	3.26	6.88	1.01	0	0.75	6.49	3.23	7.04	0.68	0	0.87	1436	615.06	720.46	323	321	7.79	643.41	7.05	833.83	5.09E-05	5.0972	60.8771
08/31/04	17	590.89	8.05	1032.82	20.38	0.0024	164.36	0	2.51	0	0.29	6.63	3.29	7.14	1.02	0	0.77	6.53	3.32	5.91	0.93	0	0.93	3808	614.28	663.63	296	298	7.93	585.98	7.05	840.76	0.0002	4.9963	60.7482
08/31/04	19	562.36	8.05	988.9	20.15	0.0032	156.87	0	2.47	0	0.3	6.62	3.31	7.03	0.97	0	0.76	6.52	3.26	6.9	1.65	0	0.87	2069	614.97	624.9	275	276	7.98	551.11	7.05	847.79	0.0003	5.0009	60.4387
08/31/04	21	593.37	8.09	1152.96	20.01	0.0034	149.24	0	2.52	0	0.3	6.63	3.34	6.73	1.07	0	0.72	6.53	3.27	6.14	1.53	0	0.83	1770	614.99	664.28	287	288	7.93	575.79	7.05	853.39	5.09E-05	5.0029	61.1654
08/31/04	23	544.74	7.99	1173.2	20.2	0.0036	152.77	0	2.49	0	0.3	6.62	3.34	6.44	0.92	0	0.66	6.53	3.27	6.19	1.51	0	0.78	2056	614.8	643.43	273	275	7.94	543.46	7.06	860.5	0.0002	5.1093	60.9176
09/01/04	1	480.81	8.02	1143.72	19.92	0.0039	150.74	0	2.51	13.26	0.25	6.63	3.33	6.45	1.07	0	0.61	6.52	3.3	6.45	1.5	0	0.76	2149	614.94	578.68	242	243	8.09	479.54	7.07	863.12	0	5.1959	60.8873
09/01/04	3	381.66	8.08	1272.21	19.64	0.0034	148.08	0	2.73	0	0.25	6.61	3.33	6.31	1	0	0.57	6.52	3.32	6.04	1.55	0	0.75	1476	614.93	460.58	187	193	8.24	376.68	7.08	866.56	0.0002	5.2467	60.3946
09/01/04	5	360.14	8.02	1169.61	19.54	0.0017	138.15	0	2.56	0	0.25	6.62	3.34	5.97	1.01	0	0.53	6.52	3.33	6.16	1.69	0	0.76	330	614.91	427.36	173	176	8.18	344.89	7.08	867.81	0.0002	5.333	62.5831
09/01/04	7	400.92	8.04	1144.1	19.16	0.0044	129.17	8.14E-05	2.24	0	0.28	6.61	3.36	5.77	0.99	0	0.53	6.51	3.37	6.07	1.93	0	0.76	509	614.96	447.64	181	181	8.25	365.66	7.08	872.03	0.0002	5.3657	61.3282
09/01/04	9	580	8.08	1193.95	19.26	0.0031	118.06	0	1.85	0	0.33	6.62	3.36	6.05	1	0	0.56	6.5	3.37	6.16	1.6	0	0.74	383	614.87	624.8	258	260	8.02	525.85	7.07	876.21	0.0005	5.4565	60.0515
09/01/04	11	662.96	7.89	1188.85	19.95	0.0025	145.25	0	1.94	0	0.33	6.65	3.36	6.39	0.86	0	0.62	6.5	3.34	6.33	1.48	0	0.76	2195	614.67	710.22	310	309	7.75	614.79	7.05	880.53	0.0003	5.1961	60.5515
09/01/04	13	673.87	8.13	1226.08	20.49	0.0019	139.42	0	2.6	0	0.31	6.63	3.28	7.09	0.84	0	0.79	6.49	3.31	7.04	1.44	0	0.83	2064	604.19	722.44	320	316	7.67	636.13	7.05	886.77	0	4.8739	61.5731
09/01/04	15	649.2	7.98	1251.98	20.59	0.0007	147.84	0	2.88	0	0.3	6.67	3.21	5.58	0.1	0.28	0.99	6.52	3.29	6.3	0.09	0	0.92	1000	552.49	686.05	302	304	7.88	604.05	7.04	895.95	0	4.8892	62.9528
09/01/04	17	565.9	7.76	1264.58	20.67	0.0017	142.36	0	2.99	0	0.3	6.66	3.23	5.96	0.54	0.95	1.12	6.53	3.32	6.7	1.53	0	0.92	4536	615.22	621.89	266	266	8.15	529.25	7.05	905.05	5.09E-05	4.9153	63.5531
09/01/04	19	543.4	7.88	1266.05	20.57	0.0025	137.41	0	3.23	0	0.36	6.61	3.14	7.48	0.53	0	1.1	6.52	3.25	6.67	0.01	0	0.93	1237	559.66	627.38	254	254	8.29	509.1	7.05	908.14	0.0002	4.9483	62.4426
09/01/04	21	561.97	7.94	1239.45	20.5	0.0017	126.11	0	3.31	0	0.38	6.66	3.17	5.53	0.17	0.21	1.03	6.54	3.34	6.48	1.62	0	0.87	3464	614.75	663.59	269	269	8.08	541	7.04	911.68	0.0002	4.8705	60.599
09/01/04	23	531.35	7.95	1207.22	20.51	0.0037	121.61	0	3.31	0	0.39	6.64	3.22	6.73	1.07	0.09	0.85	6.51	3.26	7.73	0.94	0	0.8	2361	611.46	656.94	262	261	8.04	520.17	7.06	915.17	0	4.9652	60.4625
09/02/04	1	482.93	7.9	1215.47	20.4	0.0029	117.99	0	3.34	36.89	0.27	6.64	3.12	6.41	0.05	0	0.71	6.53	3.32	6.75	1.13	0	0.82	1647	587.46	621.6	246	247	8.07	489.18	7.06	920.57	0.0003	5.0776	60.192
09/02/04	3	357.41	7.97	1210.33	20.17	0.0039	113.48	0	3.6	0	0.25	6.64	3.25	6.46	1.27	0.01	0.67	6.53	3.27	6.69	0.02	0	0.8	1394	615.02	480.72	184	183	8.24	362.93	7.07	922.51	0.0002	5.1545	60.0936
09/02/04	5	349.02	7.95	1261.9	19.36	0.0046	109.96	0	3.58	23.96	0.25	6.61	3.21	7.27	1.06	0	0.58	6.55	3.36	6.51	1.67	0	0.82	2464	614.6	467.14	173	173	8.08	344.64	7.07	925.73	0.0001	5.2244	62.5139
09/02/04	7	346.41	7.95	1171.23	19.09	0.0059	117.17	0	3.07	0	0.23	6.61	3.15	6.92	0.09	0	0.57	6.53	3.3	6.78	0.28	0	0.77	14	519.4	432.55	157	159	8.07	321.73	7.07	925.69	5.09E-05	5.2686	60.4124
09/02/04	9	521.8	7.97	1213.12	19.45	0.0017	117.65	0	2.62	0	0.25	6.66	3.25	5.43	0.41	0	0.68	6.56	3.36	6	1.31	0	0.85	2481	585.24	609.17	231	231	8.49	468.73	7.07	921.71	0.0002	5.3276	59.9055
09/02/04	11	586.36	8.29	1214.42	19.76	0.0027	146.51	0	2.5	0	0.24	6.65	3.25	6.67	1.38	0	0.72	6.56	3.35	5.8	0.2	0	0.8	911	617.57	687.47	281	282	7.77	562.59	7.06	920.86	5.09E-05	4.9737	60.7787
09/02/04	13	621.05	8.26	1218.64	20.06	0.0017	162.89	0	3.51	0	0.22	6.62	3.18	7.34	0.51	0	0.83	6.56	3.39	6.28	1.7	0	0.84	2587	615.31	682.58	291	288	7.78	573.29	7.06	930.71	0	4.8586	62.4969
09/02/04	15	602.43	8.17	1219.01	20.24	0.0007	172.67	0	4.22	0	0.21	6.65	3.21	5.62	0.22	0.26	1.01	6.55	3.33	6.75	0.16	0	0.92	988	583.45	664.99	279	279	7.95	556.57	7.06	935.54	0	4.9941	62.2473
09/02/04	17	548.17	7.83	1287.42	20.67	0.001	178.14	8.14E-05	2.85	0	0.21	6.6	3.14	6.5	0.31	0.07	0.8	6.54	3.33	5.75	0.45	0	0.81	4764	607.44	638.38	265	262	7.88	520.61	7.06	943.56	0.0001	4.9865	62.7289
09/02/04	19	491.36	7.91	1201.83	20.3	0.0019	178.21	0	3.25	0	0.22	6.62	3.18	7.48	0.76	0	1.14	6.56	3.38	7.4	1.27	0	0.96	3038	614.97	640.74	238	237	8.07	473.51	7.07	942.77	5.09E-05	5.1117	62.0588
09/02/04	21	530.26	8.02	1160.5	20.02	0.0014	165.81	0	3.07	0	0.3	6.66	3.15	6.01	0.09	0	1.14	6.55	3.36	7.13	0.99	0	1.03	1383	614.49	666.03	256	255	8.01	514.11	7.07	932.48	0	5.0603	61.3587
09/02/04	23	506.33	7.86	1168.61	20.4	0.0017	161.51	0	2.42	0	0.3	6.67	3.21	6.06	0.93	0	1.06	6.57	3.35	6.96	0.99	0	1.05	2467	615.18	662.14	252	253	7.95	500.25	7.09	930.82	5.09E-05	5.052	60.7478
09/03/04	1	430.02	7.83	1192.61	20.27	0.0027	163.65	2.71E-05	2.36	13.53	0.26	6.68	3.21	6.28	1.01	0	0.91	6.58	3.36	6.57	1.36	0	1.04	2612	614.64	610.2	222	221	8.18	438.42	7.11	924.11	0.0001	5.0665	60.5888
09/03/04	3	334.6	7.94	1454.6	19.82	0.0048	165.18	0	2.53	0	0.26	6.68	3.23	6.09	1	0	0.85	6.58	3.35	6.91	0.95	0	1.04	928	615.08	490.27	167	167	8.18	329.84	7.11	919.85	0.0004	5.1407	60.5949
09/03/04	5	298.79	7.97	1165.4	19.53	0.0027	153.48	0	2.4	0	0.26	6.67	3.22	5.96	1.02	0	0.82	6.6	3.39	5.63	1.43	0	1.11	1777	614.47	428.22	148	148	8.06	295.06	7.12	919.59	0.0002	5.1996	62.8307
09/03/04	7	348.33	7.91	1169	19.45	0.0046	140.25	0	2.01	0	0.3	6.66	3.21	5.97	1.02	0	0.79	6.6	3.34	5.89	1.76	0	1.07	584	614.95	404.67	145	146	8.08	292.13	7.12	922.35	5.09E-05	5.1965	62.1015
09/03/04	9	505.18	7.89	1245.05	20.03	0.0019	133.36	0	1.75	0	0.34	6.66	3.19	6.09	0.97	0	0.85	6.58	3.32	6.1	1.5	0	1.1	838	614.84	593.42	215	215	8.91	437.33	7.12	917.84	0.0002	5.2999	61.6173
09/03/04	11	588.4	8.25	1093.58	20.21	0.2032	142.35	8.14	1.94	0	0.33	6.65	3.18	6.67	0.95	0	0.92	6.57	3.31	6.47	1.72	1.22	1.09	1730	614.93	671.2	268	270	7.83	538.21	7.11	915.08	5.09E-05	5.1203	63.102
09/03/04	13	591.33	8.02	1253.38	20.63	32.9514	163.82	26.83	2.62	0	0.32	6.64	3.11	7.36	0.61	0	1.13	6.55	3.31	7.32	0.77	0.08	1.14	2078	595.07	670.83	269	267	7.61	530.42	7.11	914.57	0.0001	5.1551	62.8128
09/03/04	15	567.49	7.92	1261.1	20.51	173.9042	179	68.69	2.92	0	0.71	6.67	3.12	5.67	0.17	0.11	1.39	6.55	3.26	7.2	0.38	0.35	1.25	1234	578.09	579.85	202	202	8.02	398.23	7.12	915.97	0	5.3224	62.6984
09/03/04	17	503.26	7.74	1191.28	20.54	116.8546	199.92	62.9	3.22	0	1.26	6.66	3.17	6.68	1.06	0.02	1.48	6.57	3.32	6.75	0.51	0.54	1.33	3017	617.12	522.64	179	180	7.96	361.17	7.12	922.71	5.09E-05	5.0945	63.1325
09/03/04	19	492.21	7.74	1211.68	20.61	117.3435	203.55	65.33	3.33	0	1.66	6.65	3.17	6.87	0.99	0	1.48	6.58	3.37	5.49	0.4	0.58	1.4	2820	614.43	538.66	184	183	7.97	364.69	7.11	923.07	5.09E-05	5.2091	62.7822
09/03/04	21	512.55	7.84	1155.99	20.34	165.8349	188.13	72.64	3.22	0	2.23	6.65	3.18	6.69	1	0	1.4	6.59	3.38	5.67	1.35	0.06	1.29	1623	615.16	504.79	167	163	8.2	329.09	7.11	923.67	0	5.1564	61.7691
09/03/04	23	475.6	7.83	1243.13	20.5	115.6329	173.28	67.93	2.9	0	2.77	6.66	3.2	6.45	1.01	0	1.18	6.59	3.38	5.6	1.03	0	1.19	1620	614.86	541.45	176	174	8.21	347.97	7.11	924.63	0.0001	5.0615	59.6711
09/04/04	1	549.04	7.81	1246.14	20.28	35.7292	173.62	41.22	2.98	159.93	2.82	6.67	3.22	6.25	0.95	0.01	1.06	6.58	3.38	5.44	1.16	0	1.14	1982	614.78	635.82	227	228	8.06	462.79	7.11	921.51	0.0003	5.0745	59.9579
09/04/04	3	629.74	7.71	1209.38	20.17	0.0024	170.51	0	3.16	298.5	2.02	6.67	3.22	6.3	0.96	0	0.93	6.58	3.37	5.52	0.95	6.79E-06	1.1	3075	614.61	735.15	310	309	7.6	616.27	7.09	917.15	0.0002	5.0746	59.7153
09/04/04	5	599.79	7.7	1246.69	20.1	0.0031	168.12	0	3.69	298.34	0.95	6.7	3.18	6.36	0.99	0	0.86	6.58	3.36	5.39	1.03	0	1.06	2511	614.96	710.04	298	298	7.67	591.7	7.1	913.37	0.0004	5.0726	59.5408
09/04/04	7	317.42	7.78	1198.97	19.86	3.7885	164.22	35	3.68	0.75	0.41	6.69	3.18	6	1.1	0	0.78	6.58	3.32	5.78	1.1	0	0.98	1371	615	440.79	173	175	8.17	337.76	7.13	911.03	0.0001	5.1082	60.5684
09/04/04	9	420.2	7.81	1176.95	19.72	56.1054	154.54	65.87	3.57	0	0.48	6.67	3.16	5.99	0.99	0	0.85	6.56	3.27	5.62	1.02	0	1.01	761	614.83	363.13	148	149	8.61	303.24	7.13	912.47	0.0004	5.2622	61.7803
09/04/04	11	535.65	8.14	1268.28	19.94	81.2715	133.99	54.01	2.06	0	0.79	6.67	3.13	6	0.98	0	0.92	6.55	3.25	5.68	1.11	0	1.01	432	614.94	569.5	201	201	8.27	406.17	7.12	915.88	5.09E-05	5.0935	62.9358
09/04/04	13	581.44	8.05	1259.73	20.47	143.0317	177.86	60.04	2.6	0	1.12	6.68	3.15	6.27	0.99	0	1.08	6.54	3.26	6.09	0.97	0	1.04	1562	614.76	613.95	221	221	7.89	434.86	7.12	916.2	0.0002	4.9945	63.0879
09/04/04	15	556.26	7.77	1162.47	20.55	171.7662	191.01	66.62	3.32	0	1.75	6.64	3.17	6.87	1	0	1.36	6.53	3.28	6.73	1.04	0	1.12	2056	614.96	533.45	185	185	8.13	366.31	7.12	920.92	5.09E-05	5.1952	62.773
09/04/04	17	501.51	7.57	1120.12	20.62	60.2502	189.18	54.52	3.44	0	2.19	6.64	3.18	6.88	1.01	0	1.5	6.53	3.29	6.97	0.97	0	1.14	2116	614.85	581.77	203	204	8.15	408.01	7.11	919.1	0.0001	5.0887	62.8807
09/04/04	19	487.61	7.56	1145.11	20.64	15.7831	185.03	45.8	3.63	0	2.31	6.66	3.19	6.81	1.03	0	1.51	6.53	3.31	6.5	1.01	0	1.12	2225	614.93	634.79	222	221	7.91	442.64	7.09	911.15	5.09E-05	5.0771	62.9731
09/04/04	21	499.17	7.6	1188.53	20.49	31.8975	180.55	51.33	3.92	0	2.43	6.67	3.19	6.52	0.98	0	1.33	6.54	3.31	6.5	1	0	1.07	2525	614.91	643.72	224	227	7.66	446.36	7.09	920.84	5.09E-05	5.1616	62.1641
09/04/04	23	454.81	7.63	1135.56	20.42	24.4411	172.96	54.37	3.89	0	2.58	6.67	3.19	6.25	0.99	0	1.13	6.56	3.31	6.29	0.98	0	0.97	2214	614.84	626.58	216	214	7.74	424.58	7.1	921.33	0.0004	4.9876	60.4192
09/05/04	1	561.36	7.72	1205.3	20.44	27.987	169.77	47.04	3.53	167.4	2.36	6.68	3.19	6.03	1.05	0.01	0.94	6.56	3.3	5.53	1.01	0	0.9	2390	614.94	666.29	254	254	7.77	507.68	7.1	918.71	0.0002	5.0011	60.0224
09/05/04	3	489.71	7.73	1246.84	20.41	42.3438	171.43	62.34	3.79	137.82	1.95	6.69	3.19	5.76	0.9	0	0.8	6.57	3.29	5.56	1.02	0	0.85	2349	614.83	639.98	228	228	7.75	452.56	7.1	916.02	0.0002	4.9961	59.6643
09/05/04	5	450.22	7.76	1237.4	20.09	38.2599	165.43	67.77	3.82	153.99	1.58	6.68	3.18	5.69	1.09	0	0.73	6.56	3.26	5.82	0.99	0	0.82	2291	614.93	602.02	203	201	7.97	399.73	7.11	919.19	0.0004	5.0349	59.6798
09/05/04	7	299.28	7.81	1256.87	19.86	4.4133	158.82	56.14	3.52	0	1.4	6.67	3.18	5.7	1.04	0	0.68	6.56	3.26	5.83	1.12	0	0.81	1063	614.94	413.97	148	149	9.02	292.6	7.12	915.18	0.0002	5.0788	60.0379
09/05/04	9	352.11	7.81	1203.69	19.81	8.4188	147.46	62.39	3.3	0	1.42	6.67	3.14	5.65	0.99	0	0.75	6.55	3.21	5.75	1.07	0	0.81	453	614.86	408.93	141	140	9.77	285.23	7.12	921.61	0.0002	5.2154	60.9585
09/05/04	11	532.14	8.05	1268.13	20.03	79.6286	130.86	54.35	2.42	0	1.61	6.67	3.11	5.82	0.97	0	0.82	6.53	3.19	5.74	1	0	0.85	266	614.8	584.13	196	195	9.6	395.01	7.12	929.73	0	5.1319	61.9297
09/05/04	13	587.63	8.17	1281.73	20.59	129.1836	161.65	54.77	2.58	0	1.94	6.66	3.13	6.19	0.99	0	1	6.53	3.22	6.41	0.99	0	0.87	2271	614.87	653.27	228	229	7.77	451.08	7.11	929.49	5.09E-05	5.0427	62.461
09/05/04	15	540.68	7.93	1222.5	20.87	164.5401	182.49	68.13	4.04	0	2.52	6.64	3.13	7.12	0.98	0	1.22	6.52	3.24	7.38	1.01	0	0.93	2196	614.89	578.36	188	185	7.61	369.47	7.12	936.73	0.0002	5.0224	62.8951
09/05/04	17	472.97	7.81	1185.93	20.89	75.2113	177.45	60.78	4.64	0	2.96	6.63	3.12	7.53	1.02	0	1.35	6.52	3.19	6.7	0.15	0.29	1	1535	615.02	592.66	190	192	7.86	382.99	7.11	938.82	0.0002	5.0601	62.9351
09/05/04	19	443.89	7.79	1200.64	20.78	30.4552	173.43	54.03	4.8	0	3.11	6.64	3.06	6.68	0.07	0	1.36	6.54	3.31	6.2	1.16	0.49	0.99	2262	615	628.33	204	204	7.97	404.56	7.09	939.76	5.09E-05	4.9819	63.1258
09/05/04	21	446.84	7.86	1251.52	20.64	56.8299	170.01	61.94	4.89	0	3.28	6.67	3.19	5.28	0.3	0.05	1.24	6.54	3.27	6.78	0.98	0	0.89	2762	614.54	610.29	195	194	7.65	388.53	7.09	933.52	0.0001	4.9628	61.7022
09/05/04	23	442.52	7.89	1332.13	20.57	48.6822	163.26	61.7	4.59	0	3.48	6.66	3.13	6.03	1.3	0	1.05	6.54	3.24	6.64	1.04	0	0.81	1595	615.18	611.13	191	192	7.75	381.92	7.09	940.17	5.09E-05	4.8563	60.2395
09/06/04	1	524.91	7.81	1230.47	20.59	33.3435	165.36	56.64	4.11	149.96	3.36	6.66	3.13	6.3	0.98	0	0.88	6.53	3.24	6.97	1	0	0.76	2387	614.84	650.56	233	233	7.77	466.77	7.09	944.34	0	4.9454	59.447
09/06/04	3	459.36	7.82	1254.58	20.49	36.8178	164.81	69.39	4.35	152.55	2.99	6.65	3.11	6.66	0.95	0	0.76	6.53	3.23	7.28	0.99	0	0.76	1714	614.81	631.29	206	206	7.75	407.92	7.09	939.84	5.09E-05	4.9834	59.5442
09/06/04	5	435.62	7.83	1259.24	20.38	31.8048	159.23	69.28	4.32	157.55	2.58	6.65	3.1	6.98	1.04	0	0.68	6.52	3.22	7.26	1	0	0.72	1868	614.95	617.24	193	193	7.84	384.7	7.1	939.21	0.0001	4.9961	59.6881
09/06/04	7	318.92	7.63	1254.18	20.22	11.792	145.6	60.76	3.86	0.78	2.38	6.64	3.08	7.19	1.03	0	0.62	6.52	3.17	7.1	0.28	0.12	0.73	298	615.18	427.62	144	145	8.46	290.54	7.1	941.66	0.0003	5.0651	60.2802
09/06/04	9	456.49	7.6	1257.15	20.13	85.5401	132.13	66.32	3.99	0	2.54	6.64	3.03	7.15	0.33	0	0.74	6.54	3.21	6.13	0.64	0.66	0.79	1564	595.24	510.62	168	166	9.78	338.4	7.1	940.23	0.0001	5.1898	61.2943
09/06/04	11	587.67	8.23	1322.23	20.47	171.1883	140.42	61.91	5	0	3.02	6.66	3.08	5.87	0.32	0	0.83	6.55	3.22	6.21	1.21	0.06	0.77	2530	588.72	567.72	187	187	8.9	371.02	7.1	939.93	5.09E-05	4.9227	62.7245
09/06/04	13	597.78	7.98	1267.36	20.91	167.0515	176.59	66.36	5.08	0	3.56	6.63	3.05	7.13	1.04	0	0.95	6.54	3.17	6.86	0.35	0.13	0.77	1270	607.63	582.05	194	196	7.87	384.16	7.1	945.91	5.09E-05	4.7854	62.7188
09/06/04	15	600.26	7.97	1265.78	21	156.3152	186.52	69.17	5.68	0	4.19	6.63	2.97	6.3	0	0	1.11	6.55	3.26	6.16	1.05	0.71	0.85	2038	601.51	514.15	184	182	7.99	368.58	7.09	956.03	0	4.7523	63.0743
09/06/04	17	494.74	7.81	1236.54	21.02	18.1183	187.82	66.32	5.54	0	4.37	6.67	3.07	5.21	0.26	0.45	1.25	6.55	3.16	6.59	0.47	0.38	0.83	1991	614.25	655.19	236	237	7.43	465.82	7.08	953.35	0	4.999	63.2886
09/06/04	19	490.02	7.8	1291.24	20.87	0.0022	179.29	57.31	5.4	0	4.37	6.64	3.08	6.45	0.61	0.02	1.27	6.56	3.24	6.62	1.09	0.31	0.81	4145	615.26	646.47	224	223	7.43	449.4	7.08	953.43	0	4.9544	62.8375
09/06/04	21	490.81	7.89	1273.18	20.72	0.0019	177	62.48	5.58	0	4.36	6.64	3.04	6.77	1.06	0	1.09	6.56	3.19	6.59	1.01	0	0.74	2766	614.97	652.99	234	230	7.43	461.51	7.09	1004.5	0	4.818	61.1452
09/06/04	23	489.79	7.82	1230.72	20.74	0.0012	172.73	61.26	5.46	0	4.38	6.64	3.03	6.82	0.98	0	0.9	6.55	3.17	6.48	0.98	0	0.64	2523	614.83	655.88	238	236	7.56	473.63	7.09	1008.87	5.09E-05	4.7834	59.9342
09/07/04	1	535.52	7.76	1242.52	20.74	34.8614	169.82	55.09	5.3	147.38	4.14	6.65	3.01	6.97	1.03	0	0.72	6.55	3.18	6.61	1.02	0	0.58	2440	614.99	661.32	246	245	7.69	490.82	7.09	1010.45	0.0002	4.8475	59.3417
09/07/04	3	487.44	7.73	1284.32	20.61	34.4054	172.46	63.37	5.3	162.55	3.76	6.64	3	7.03	0.9	0	0.62	6.54	3.17	7	0.99	0	0.53	2448	614.8	632.14	217	217	7.79	430.66	7.1	1011.25	0.0001	4.9418	59.5306
09/07/04	5	441.21	7.81	1235.87	20.16	27.6465	167.99	67.2	5.14	156.29	3.3	6.63	2.99	7.23	1.09	0	0.55	6.53	3.16	7.26	0.99	0	0.49	2021	614.87	613.28	203	202	7.94	403.16	7.1	1009.5	0.0003	4.9807	59.0456
09/07/04	7	319.5	7.8	1295.35	20.4	8.5168	154.29	56.61	4.44	0	3.09	6.62	2.99	7.45	1.03	0	0.51	6.53	3.15	7.18	1.04	0	0.46	1149	614.95	466.14	156	157	8.49	310.57	7.11	1006.87	0.0001	5.0354	60.4863
09/07/04	9	452.34	7.84	1317.07	20.37	44.922	152.47	58.13	4.01	0	3.16	6.62	2.96	7.48	0.64	0	0.6	6.52	3.13	7.43	0.98	0	0.48	1191	614.94	580.51	182	182	10.31	368.58	7.1	1007.81	5.09E-05	5.0679	61.4435
09/07/04	11	512.6	8.27	1274.36	20.39	112.9652	174.74	61.73	4.09	0	3.48	6.65	2.98	5.81	0.06	0.02	0.74	6.52	3.11	7.47	0.39	0.12	0.53	457	574.03	604.93	189	189	9.88	373.89	7.11	1006.61	5.09E-05	4.8226	62.5139
09/07/04	13	537.73	8.1	1276.58	20.68	134.9071	188.67	61.71	4.87	0	3.88	6.64	3.06	6.56	0.6	0.06	0.9	6.54	3.22	6.66	0.56	0.74	0.63	3904	614.79	559.49	189	189	8.23	375.71	7.1	1009.94	5.09E-05	4.7405	62.9324
09/07/04	15	545.31	7.99	1277.66	21.04	62.0143	197.82	66.87	5.31	0	4.34	6.63	2.96	6.81	0.42	0	1.04	6.55	3.2	6.34	0.14	0.63	0.69	1052	566.87	558	203	202	7.88	407.48	7.09	1011.06	5.09E-05	4.7545	62.8264
09/07/04	17	480.29	7.75	1168.75	20.86	0.0008	201.73	65.71	5.46	0	4.37	6.66	3.04	5.8	0.28	0.29	1.13	6.55	3.23	7.05	0.99	0.27	0.67	3688	615.06	623.33	217	218	7.53	431.88	7.09	1011.72	0	4.9469	63.3293
09/07/04	19	483.19	7.78	1044.59	20.75	0.0012	192.38	57.43	5.39	0	4.36	6.63	3.01	7.13	0.87	0	1.05	6.56	3.19	6.27	0.28	0.36	0.67	2984	614.33	627.71	219	216	7.55	435.19	7.09	1010.82	0	4.915	63.2204
09/07/04	21	483.35	7.87	1038.27	20.51	0.0029	184.89	57.35	5.5	0	4.36	6.64	2.99	7.16	0.96	0	0.94	6.57	3.18	6.5	1.34	0	0.57	2530	614.94	652.63	231	231	7.46	458.76	7.09	1010.62	0.0002	4.7154	61.4978
09/07/04	23	475.36	7.81	1224.68	20.7	0.0019	181.81	55.41	5.3	0	4.37	6.64	3	6.88	1.03	0	0.77	6.56	3.16	6.69	0.99	0	0.49	2167	614.89	655	234	235	7.68	465.61	7.1	1011.31	5.09E-05	4.7664	60.4531
09/08/04	1	537.5	7.78	1189.28	20.56	28.9476	181.64	51.72	4.91	173.52	4.09	6.65	3.02	6.77	1.01	0	0.65	6.55	3.16	6.48	0.98	0	0.45	2472	614.86	663.04	247	247	7.73	493.16	7.09	1009.16	0.0002	4.8322	59.5285
09/08/04	3	477.27	7.76	1236.75	20.58	27.1942	178.21	60.13	5.01	167.62	3.64	6.65	3.03	6.84	0.97	0	0.54	6.55	3.14	6.33	1.03	0	0.41	2351	614.93	640.61	218	219	7.72	433.69	7.1	1007.11	0.0001	4.9246	59.8969
09/08/04	5	438.73	7.79	1224.31	20.33	13.9038	171.71	60.53	4.98	181.33	3.08	6.65	3.01	6.63	1.02	0	0.48	6.55	3.12	6.59	0.97	6.79E-06	0.42	2156	614.83	633.23	210	210	7.8	419.87	7.1	1004.3	0.0003	4.9719	59.5115
09/08/04	7	277.1	7.77	1192.49	20.05	7.1598	163.06	55.92	4.54	0	2.81	6.64	2.99	6.82	1.05	0	0.47	6.55	3.11	6.74	1.13	0	0.43	1100	615.02	441.58	146	147	9.61	289.12	7.12	1003.45	0.0003	5.0159	60.3717
09/08/04	9	452.29	7.86	1166.54	19.97	34.7358	156.29	57.14	4.34	0	2.87	6.64	2.97	6.9	0.96	0	0.53	6.54	3.1	6.66	1.09	0	0.47	649	614.87	451.22	167	164	12.19	334.4	7.11	1004.92	0.0003	5.1405	61.5758
09/08/04	11	553.16	8.07	1227.33	20.39	86.6863	161.59	53.14	3.56	0	3.1	6.63	2.96	7.05	0.98	0	0.65	6.53	3.09	6.55	0.99	0	0.48	1279	614.77	614.3	207	206	10.29	410	7.11	1008.61	0.0002	4.8318	62.7415
09/08/04	13	558.37	7.82	1257.47	20.81	124.6817	189.47	58.01	4.04	0	3.46	6.63	2.94	7.49	0.61	0	0.78	6.52	3.07	7.19	0.48	0.08	0.54	1032	575.33	598.54	207	207	7.78	409.05	7.12	1017.82	0	4.6292	62.4237
09/08/04	15	546.21	7.68	1280.28	20.74	166.2937	202.41	67.92	5.32	0	4	6.66	2.97	5.8	0.11	0.08	0.96	6.54	3.13	6.37	0.53	0.72	0.63	2362	592.48	579.94	182	183	7.91	364.23	7.11	1013.98	0	4.5001	62.7584
09/08/04	17	503.97	7.63	1167.98	20.78	40.7287	202.3	62.7	5.84	0	4.37	6.64	3.03	6.48	0.92	0.06	1.08	6.55	3.13	6.48	0.84	0.17	0.65	3431	614.82	630.67	217	218	7.63	434.23	7.1	1009.84	0.0001	4.4346	62.2575
09/08/04	19	463.79	7.64	1094.57	20.54	0.0031	201.8	53.72	5.52	0	4.37	6.64	3.02	6.73	0.9	0	1.01	6.55	3.12	6.64	1.01	0	0.63	2105	614.66	645.7	219	219	7.35	436.87	7.09	1006.9	0.0002	4.4411	62.2184
09/08/04	21	493.3	7.79	1108.08	20.58	0.0031	191.8	59.36	5.51	0	4.37	6.64	3.02	6.55	1.07	0	0.9	6.55	3.11	6.42	1.01	0	0.59	2337	615.01	656.47	238	240	7.45	477.1	7.09	1010.23	0	4.5037	61.4367
09/08/04	23	463.02	7.88	1147.92	20.55	0.0039	188.96	57.23	3.62	0	4.37	6.65	3.03	6.5	0.96	0	0.72	6.55	3.1	6.25	0.54	0.06	0.53	1895	614.55	649.63	233	233	7.54	460.45	7.11	1008.53	0.0003	4.5739	60.1704
09/09/04	1	530.59	7.78	1194.36	20.63	31.4869	190.12	52.65	2.36	167.96	4.13	6.66	3.03	6.36	1.09	0	0.6	6.58	3.12	5.8	1.12	0.01	0.51	1911	615.44	662.35	246	245	7.55	491.2	7.1	1007.68	0.0002	4.6673	60.1547
09/09/04	3	477.99	7.78	1235.91	20.47	26.2108	183.65	59.78	2.67	173.54	3.67	6.67	3.01	6.35	0.94	0	0.52	6.59	3.16	5.16	1.21	0.03	0.51	2366	614.69	638.73	212	213	7.73	422.57	7.12	1006.5	5.09E-05	4.8116	60.1513
09/09/04	5	433.18	7.79	1234.47	20.32	13.1797	175.29	60.53	2.74	179.74	3.15	6.67	3	6.25	1.01	0	0.48	6.59	3.12	5.32	1.03	0	0.51	2094	614.94	624.77	202	202	7.76	405.02	7.13	1004.22	0.0001	4.9248	62.575
09/09/04	7	272.02	7.84	1197.78	19.95	2.9189	167.22	52.61	2.62	0.17	2.86	6.66	2.99	6.38	1.05	0	0.46	6.58	3.1	5.48	1.18	0	0.48	980	614.95	440.32	141	142	9.53	280.42	7.15	1000.45	5.09E-05	5.0011	61.6775
09/09/04	9	436.7	7.7	1204.83	19.9	20.4423	156.44	55.7	2.39	0	2.93	6.66	2.99	6.44	0.97	0	0.55	6.57	3.09	5.6	1.11	0	0.51	1475	614.87	567.14	187	185	9.36	378.5	7.14	998.9	0.0002	5.076	61.7701
09/09/04	11	525.46	8.3	1242.28	20.19	85.4014	166.21	55.99	2.09	0	3.09	6.66	3.01	6.49	1.01	0	0.63	6.56	3.09	5.87	0.98	0	0.54	1677	614.81	646.43	217	218	7.46	435.69	7.13	1000.48	0.0001	4.7321	62.5729
09/09/04	13	552.47	8.07	1282.61	20.91	136.9419	185.11	60.96	2.57	0	3.5	6.65	3.03	7.01	1.02	0	0.7	6.55	3.11	6.39	1.03	6.78E-06	0.58	2445	615.09	633.49	210	210	7.54	410.27	7.15	1006.74	0	4.6227	63.1495
09/09/04	15	546.84	7.81	1268.64	21.19	175.2792	194.66	69.27	2.75	0	4.04	6.65	2.95	6.53	0.07	0	0.82	6.53	3.07	7.25	1.01	0	0.63	728	614.78	559.39	183	181	7.62	364.05	7.16	1011.01	0.0002	4.5984	62.7041
09/09/04	17	477.46	7.87	1341.86	21.23	1.7196	196.91	68.72	2.72	0	4.37	6.67	3.08	6.43	0.55	0.08	0.94	6.54	3.03	7.11	0.23	0.29	0.7	2094	614.33	634.1	216	216	7.77	437.91	7.14	1009.43	0	4.5767	62.8544
09/09/04	19	452.61	7.73	1298.84	21.14	0.0031	185.73	62.46	2.51	0	4.36	6.64	3	7.66	0.91	0	0.91	6.55	3.14	6.76	0.65	0.65	0.76	3018	594.53	640.37	214	214	7.74	424.92	7.13	1003.44	5.09E-05	4.5642	62.7449
09/09/04	21	499.77	7.83	1339.16	20.97	4.3271	175.04	67.89	2.58	0	4.37	6.67	2.96	5.95	0.07	0.08	0.85	6.58	3.14	5.89	0.43	0.89	0.77	2383	572.41	650.34	230	230	7.61	462.6	7.1	1012.24	0	4.5902	59.9817
09/09/04	23	475.07	7.82	1322.25	20.99	0.0039	166.18	67.22	2.67	0	4.37	6.66	3.06	6.4	0.87	0.24	0.74	6.56	3.09	7.47	1.33	0.04	0.68	3942	615.42	660.24	242	242	7.61	477.33	7.1	1012.67	0.0001	4.6982	58.9613
09/10/04	1	514.43	7.79	1255.7	21.01	33.0868	153.09	59.75	2.59	136.58	4.2	6.63	2.97	7.54	0.73	0	0.59	6.56	3.03	6.87	0.23	0.28	0.65	863	587.12	651.54	231	230	7.74	460.8	7.1	1011.44	0.0003	4.8037	59.9003
09/10/04	3	449.15	7.76	1270.21	20.63	26.6212	146.81	64.47	2.9	165.6	3.8	6.67	2.99	5.97	0.27	0.03	0.58	6.57	3.1	7.02	0.84	0.55	0.67	2649	614.24	636.46	212	211	7.91	421.05	7.11	1010.31	0.0002	4.825	60.1682
09/10/04	5	429.99	7.79	1222.61	20.22	10.628	156.42	62.44	2.98	186.29	3.22	6.65	3.03	7.36	1.27	0	0.54	6.58	3.12	6.39	0.65	0.8	0.69	2982	613.4	630	209	209	7.77	415.02	7.11	1008.63	0.0002	4.8675	62.4426
09/10/04	7	276.15	7.77	1252.22	20.29	5.1477	165.22	51.78	2.93	0	2.93	6.65	2.94	6.62	0.01	0	0.53	6.59	3.1	7.15	2.21	0	0.63	562	607.19	428.85	145	145	10.69	287.27	7.13	1005.39	5.09E-05	4.8571	61.5385
09/10/04	9	450.26	7.89	1378.4	20.49	39.6944	163.04	56.47	2.67	0	2.98	6.69	3.05	6	1.17	0	0.64	6.58	3.07	6.95	0.51	0.18	0.65	2024	608.28	562.16	180	178	11.94	364.84	7.13	1003.65	0	4.873	60.5066
09/10/04	11	547.09	8.31	1269.41	20.2	162.8127	183.59	66.74	2.6	0	3.39	6.66	3.04	6.93	0.97	0	0.65	6.57	3.09	7.52	0.82	0.09	0.67	1505	615.2	611.24	188	187	10.27	370.6	7.13	1005.7	0.0001	4.7993	61.2298
09/10/04	13	554.31	8.19	1252.32	20.51	137.2818	210.86	60.96	3.02	0	3.9	6.64	3.03	7.79	0.72	0	0.7	6.58	3.16	7.21	0.91	0.57	0.72	2626	601.79	623.83	199	200	8.7	397.08	7.13	1009.94	5.09E-05	4.7665	62.9554
09/10/04	15	576.61	7.99	1219.71	20.67	65.075	212.2	64.78	3.08	0	4.33	6.68	3.01	6.28	0.04	0.07	0.91	6.59	3.15	7.27	0.23	0.62	0.79	1111	544.14	639.66	228	230	7.78	467.51	7.11	1009.42	0	4.8935	63.3632
09/10/04	17	493.52	7.79	1571.08	20.62	0.0019	210.63	59.06	3.07	0	4.36	6.73	3.15	5.16	1.49	1.12	1.06	6.63	3.2	6.78	2.13	1.55	0.83	4145	615.16	672.35	250	247	7.72	492.28	7.1	1009.43	0.0001	5.1849	63.0851
09/10/04	19	479.75	7.79	1197.55	20.48	0.9841	206.31	48.94	2.84	0	4.36	6.71	3.13	5.75	1.24	0.7	1.07	6.6	3.17	7.75	1.09	0.72	0.79	2908	614.93	679.81	234	233	8.19	467.1	7.12	1009.32	5.09E-05	5.0685	63.577
09/10/04	21	526.71	7.84	1238.32	20.65	8.1688	196.56	51.22	2.82	0	4.37	6.7	3.14	6.27	0.94	0.06	1	6.62	3.16	6.17	0.78	0.85	0.82	3306	614.32	674.17	255	256	8.15	507.48	7.11	1010.98	0	5.1765	60.8601
09/10/04	23	461.42	7.71	1243.38	21.19	0.0019	201.89	57.4	2.96	0	4.37	6.68	3.12	6.84	1.06	0	0.84	6.62	3.14	6	0.71	0.28	0.73	2365	614.33	659.51	235	232	8.01	462.52	7.13	1013.62	0.0001	5.0546	60.3198
09/11/04	1	1076.57	7.74	930.08	20.83	86.2337	191.84	53.67	2.94	70.77	4.28	6.69	3.12	6.95	0.76	0	0.75	6.62	3.19	6.13	0.96	0.14	0.73	4017	615.22	841.75	361	377	7.65	850.15	7.09	1011.09	0	5.055	60.2666
09/11/04	3	1681.1	7.41	482.87	20.63	3.0515	157.75	45.26	1.71	11.29	4.37	6.7	2.97	5.66	0.21	0.24	0.69	6.6	3.11	6.47	1.04	0.06	0.71	3904	614.71	1204.67	559	619	5.81	1668.47	6.96	1008.24	0	4.964	60.3096
09/11/04	5	722.99	7.55	739.48	20.32	23.8918	125.18	34.98	0.89	202.3	4.17	6.69	2.83	5.54	1.18	0.06	0.57	6.6	2.94	5.24	1.25	0	0.57	2387	614.99	839.06	397	397	6.79	728.39	7.1	980.31	0.0001	4.9987	60.0733
09/11/04	7	682.71	7.61	869.96	20.38	65.8342	124.28	35.52	1.13	0.63	3.81	6.67	2.79	5.59	1.33	0	0.48	6.59	2.87	5.27	1.46	0	0.51	987	614.89	661.21	303	304	7.94	603.43	7.12	944.44	0.0001	5.1162	60.3344
09/11/04	9	800.59	7.85	869.86	19.85	120.9097	113.79	43.1	0.78	0	4.26	6.65	2.83	5.46	0.99	0	0.48	6.56	2.85	5.29	1.07	0	0.52	1008	614.89	675.67	306	305	8.59	619.84	7.12	919.54	0.0001	5.2561	60.4014
09/11/04	11	884.44	8.01	995.37	20.22	0.0022	123.72	39.28	1.08	0	4.37	6.65	2.88	5.49	0.87	0	0.49	6.55	2.86	5.14	1.05	6.78E-06	0.54	1648	614.8	854.46	409	411	7.94	818.9	7.08	902.46	5.09E-05	5.3057	60.2496
09/11/04	13	782.69	8.04	1114.88	20.53	0.0024	149.71	43.46	1.48	0	4.37	6.62	2.91	6.44	1.09	0	0.57	6.52	2.87	6.35	0.77	0	0.58	2044	615.13	852.48	396	396	7.51	782.61	7.08	894.28	5.09E-05	5.2761	59.9632
09/11/04	15	690.31	7.62	1101.92	20.8	13.5657	169.25	50.34	2.26	0	4.37	6.6	2.92	7.15	0.99	0	0.65	6.54	2.97	6.33	0.81	0.49	0.66	3266	615.33	738.24	328	328	7.8	653.89	7.09	888.51	0.0001	5.081	62.0642
09/11/04	17	593.11	7.31	1029.62	20.96	0.0005	171.66	46.47	2.53	0	4.37	6.61	2.96	7.32	0.95	0	0.69	6.53	2.98	7.2	1.11	0	0.65	2263	614.62	682.05	299	298	7.99	588.61	7.09	881.35	0.0001	5.0947	62.556
09/11/04	19	549.55	7.92	1054.59	20.76	0.0024	170.99	42.57	3	0	4.37	6.61	2.96	7.07	0.94	0	0.7	6.54	2.96	6.24	0.22	0.18	0.68	1195	614.52	611.65	262	262	8.4	525.44	7.09	876.87	0.0002	4.9556	61.9399
09/11/04	21	595.46	7.88	1199.22	20.82	0.002	167.36	44.54	3.35	0	4.37	6.63	2.98	6.73	0.99	0	0.67	6.56	3.08	5.78	0.72	0.1	0.67	2904	614.91	656	282	283	8.16	567.18	7.08	877.36	5.09E-05	4.858	60.1784
09/11/04	23	565.29	7.88	1074.45	20.81	0.0019	166.54	46.11	3.42	0	4.38	6.64	2.98	6.4	1.09	0	0.61	6.57	3.1	5.19	1.26	0	0.6	2334	614.85	661.77	279	279	7.99	553.98	7.08	879.09	0.0003	4.9251	60.6255
09/12/04	1	648.01	7.74	1109.69	20.75	33.9145	165.14	44.11	3.44	165.34	4.12	6.64	3	6.1	0.97	0	0.55	6.56	3.07	4.89	0.99	0	0.54	2514	614.58	696.83	298	298	7.95	593.78	7.08	881.25	0.0001	4.983	60.5447
09/12/04	3	538.43	7.74	1091.62	20.5	42.3912	162.43	54.97	4.11	146.45	3.76	6.63	3	5.93	1.03	0	0.54	6.56	3.05	5.15	1.04	0	0.51	2263	615.02	620.52	250	251	8.28	498.51	7.1	884.11	0.0002	5.0992	60.3844
09/12/04	5	508.79	7.75	1114.05	20.39	35.5996	155.67	56.12	4.51	155.37	3.36	6.62	3	5.69	0.98	0	0.5	6.54	3.04	4.87	0.98	0	0.51	1956	614.81	590.36	234	234	8.41	465.73	7.11	886.26	0.0001	5.1329	59.9579
09/12/04	7	333.37	7.77	1054.46	20.1	5.0431	147.79	51.41	4.25	0	3.18	6.62	2.99	5.57	1.02	0	0.47	6.53	3.02	5.05	1.05	0	0.5	720	614.99	456.79	177	178	8.13	348.22	7.12	886.11	0	5.1995	60.6397
09/12/04	9	382.19	7.84	1040.1	19.85	5.62	139.63	56.18	3.93	0	3.19	6.61	2.97	5.6	0.99	0	0.45	6.52	3.01	5.02	1.09	0	0.48	279	614.88	440.86	168	168	9.47	342.41	7.13	885.49	5.09E-05	5.2859	60.1093
09/12/04	11	629.46	7.93	1112.32	20.13	137.1902	128.58	51.51	2.77	0	3.4	6.61	2.95	5.7	1.02	0	0.48	6.51	2.99	5.19	1.08	0	0.51	501	614.93	513.77	206	209	8.09	423.71	7.12	887.93	0.0001	5.2784	60.6295
09/12/04	13	731.06	7.9	1116.1	20.76	162.1602	164.79	49.11	2.44	0	3.92	6.61	2.95	6.17	0.93	0	0.52	6.51	2.99	5.62	0.91	0.12	0.52	2422	614.57	599.85	251	252	8.05	494.4	7.11	890.16	0.0001	5.2785	61.0942
09/12/04	15	639.15	7.87	1055.01	20.87	49.5906	181.36	60.93	4.06	0	4.36	6.59	2.92	7.37	0.99	0	0.6	6.5	3	6.74	1.13	0	0.54	2051	615.15	657.06	271	269	7.73	538.82	7.1	892.94	0.0002	5.2561	60.7991
09/12/04	17	521.26	7.84	1101.87	20.82	0.0017	196.11	58.81	5.08	0	4.37	6.6	2.83	6.5	0.05	0	0.64	6.49	3.01	7.05	0.98	0	0.54	1177	614.59	661.66	258	256	7.81	511.76	7.1	892.61	0.0005	5.1911	60.0311
09/12/04	19	488.78	7.83	1129.81	20.59	7.9825	200.16	50.94	5.52	0	4.38	6.63	3.05	5.72	0.55	0.03	0.63	6.49	3.04	6.81	0.98	0	0.52	3162	614.65	614.57	230	228	7.97	456.68	7.09	893.64	0.0002	5.1363	59.595
09/12/04	21	513.09	7.83	1187.22	20.57	0.0047	190.25	52.62	5.72	0	4.37	6.63	2.98	5.82	1.11	0	0.57	6.51	3.06	6.36	1.04	0	0.51	2388	615.05	649.34	244	244	8.06	488.36	7.08	897.03	0.0001	5.0199	59.1202
09/12/04	23	471.63	7.89	1170.06	20.48	0.0036	185.36	53.01	5.25	0	4.37	6.64	3.01	5.65	1.01	0	0.51	6.51	3.03	6.22	0.97	0	0.46	2147	614.78	633.89	231	233	8	463.76	7.08	898.36	0.0003	4.9919	60.2451
09/13/04	1	554.22	7.78	1197.6	20.48	34.8048	181.88	51.77	5.03	160.55	4.16	6.65	3.02	5.61	1.01	0	0.46	6.52	3.02	6.29	1.02	0	0.44	2341	614.98	654.27	248	250	7.99	496.74	7.08	900.63	5.09E-05	4.9956	60.002
09/13/04	3	483.06	7.77	1229.6	20.37	27.5855	174.67	55.56	5.48	166.36	3.72	6.66	3	5.63	0.99	0	0.43	6.53	3.03	5.99	0.99	0	0.46	2180	614.87	632.59	232	232	8.04	463.5	7.09	902.7	0.0001	5.0024	60.6799
09/13/04	5	476.57	7.74	1222.24	20.19	16.2826	164.61	56.27	5.52	183.38	3.19	6.66	2.98	5.59	1.01	0	0.43	6.53	3.04	6.05	1.01	6.78E-06	0.47	1767	614.89	619.92	222	223	8.11	441.33	7.1	903.58	0.0001	5.0043	60.8601
09/13/04	7	326.95	7.82	1261.66	20.03	4.4873	152.01	52.81	4.83	0	2.93	6.64	2.95	5.73	1.04	0	0.43	6.52	3.01	6.15	1.09	0	0.47	627	615.01	484.49	167	167	8.45	332.36	7.12	903.13	0	5.014	61.4469
09/13/04	9	527.24	7.9	1277.17	20.24	26.7048	140.92	47.24	1.94	0	2.97	6.64	2.96	5.8	0.99	0	0.43	6.52	2.99	6.36	0.85	0	0.48	1164	614.99	611.36	218	218	9.89	446.72	7.1	903.88	0	5.0342	60.9482
09/13/04	11	623.12	8.06	1346.48	20.77	105.0646	136.45	48.87	1.35	0	3.17	6.62	2.97	6.65	0.94	0	0.43	6.53	3.05	5.74	0.71	0.49	0.52	2680	614.47	667.92	259	259	8.16	511.78	7.09	905.36	0.0001	5.0453	61.2366
09/13/04	13	630.84	8.06	1280.89	20.94	182.4375	175.34	61.83	3.94	0	3.68	6.6	2.92	7.38	0.52	0	0.47	6.52	2.95	7.19	0.55	0.21	0.53	1035	571.47	620.08	223	222	7	442.02	7.09	909.39	0	5.0872	61.0195
09/13/04	15	772.39	7.94	1238.73	21.08	118.7068	182.74	67.43	5.17	141.07	4.17	6.64	2.97	6.07	0.19	0.21	0.58	6.52	3.06	6.83	0.83	0.84	0.57	3489	613.43	692.83	277	284	7.32	575.49	7.09	912.37	5.09E-05	5.0231	62.9697
09/13/04	17	713.97	7.8	1223.64	21.12	0.0017	170.41	65.25	5.27	155.56	3.7	6.65	3.04	6.58	0.33	0.96	0.66	6.53	3.05	7.28	0.4	1.11	0.62	4424	614.27	798.28	358	352	7.67	697.08	7.06	915.99	0	5.0004	62.7109
09/13/04	19	697.19	7.8	1195.13	21.05	0.0037	160.33	59.88	5.24	148.69	3.19	6.64	2.94	7.23	0.26	0.32	0.66	6.53	3.01	7.53	0.25	0.52	0.63	2202	601.63	751.38	332	329	7.46	661.1	7.06	924.35	5.09E-05	4.953	61.0535
09/13/04	21	710.37	7.81	1207.49	21.02	0.0034	155.43	62.07	5.45	142.18	2.7	6.69	2.94	5.24	0.22	1.52	0.65	6.53	3.03	7.17	0.34	0.38	0.6	3039	614.72	771.75	343	342	7.6	684.66	7.05	927.98	0.0001	4.8518	60.1174
09/13/04	23	630.69	7.8	1239.48	20.71	0.0042	175.16	61.65	5.35	135.09	2.2	6.67	2.94	5.94	0.43	1.6	0.58	6.55	3.08	6.32	0.3	0.97	0.6	3934	614.75	732.61	317	317	7.79	626.95	7.07	930.36	0	4.9493	59.627
09/14/04	1	531.14	7.8	1186.6	20.54	0.0015	177.29	57.89	4.77	127.77	1.73	6.63	2.89	7.24	0.3	0.22	0.51	6.56	3.12	5.95	0.29	0.94	0.55	3202	614.5	675.12	271	272	7.95	535.67	7.09	931.72	5.09E-05	5.0174	60.0665
09/14/04	3	452.96	7.8	1171.95	20.3	0.0034	168.26	60.2	4.66	117.46	1.28	6.66	2.89	5.36	0.16	0.24	0.5	6.56	3.09	5.72	0.19	0.35	0.49	2240	574.95	615.6	232	233	8.38	459.93	7.1	933.22	0.0003	5.2382	60.2044
09/14/04	5	398.15	7.81	1142.89	20.05	0.0034	156.25	57.75	5.02	105.72	0.87	6.64	2.96	6.23	1.13	0.04	0.45	6.57	3.11	5.84	1.37	0.03	0.44	3095	615.56	551.98	199	202	10.2	400.28	7.11	932.37	0	5.2761	61.7318
09/14/04	7	421.34	7.67	1234.68	20.41	1.6957	142.92	51.97	4.81	84.7	0.5	6.63	2.9	6.71	1.01	0	0.4	6.56	3.03	6.01	1	0	0.42	1869	614.91	559.81	204	203	9.8	406.21	7.11	930.44	0.0001	5.2119	61.5588
09/14/04	9	548.73	7.68	1191.11	20.21	106.3737	134.99	55.71	4.3	0	0.55	6.62	2.9	6.78	0.99	0	0.4	6.55	3	6.34	1.02	0	0.42	1615	614.9	431.42	177	176	13.38	355.4	7.11	929.24	5.09E-05	5.1904	60.6085
09/14/04	11	620.53	8.09	1218.17	20.6	172.4885	142.45	56.1	3.74	0	1.12	6.62	2.87	7.32	0.9	0	0.44	6.53	2.95	7.07	1.01	0	0.4	1792	615.03	481.76	185	185	9.62	376.4	7.11	931.89	0	5.1724	61.3621
09/14/04	13	612.79	8.04	1225.47	20.84	156.6286	178.08	56.42	4.12	0	1.67	6.64	2.78	6.44	0	0	0.54	6.52	2.88	7.51	0.42	0.11	0.45	545	560.85	520.36	195	196	8.54	390.68	7.12	935.44	0.0001	5.0393	62.001
09/14/04	15	588.98	8	1196.39	20.78	165.7898	189.54	60.2	4.55	0	2.29	6.66	2.98	6.06	0.58	0.38	0.61	6.53	2.96	6.79	0.59	0.74	0.53	4032	614.62	545.03	188	187	8.49	374.88	7.12	937.01	0.0002	5.0204	61.9522
09/14/04	17	501.79	7.78	1181.5	20.86	83.4215	196.12	57.94	4.97	0	2.76	6.62	2.83	7.24	0.36	0	0.6	6.53	2.97	7.43	1.08	0.05	0.51	1651	592.35	609.43	200	200	7.84	399.47	7.11	937.71	0.0001	5.0033	60.928
09/14/04	19	502.69	7.87	1133.52	20.64	61.8788	195.2	53.16	5.08	0	2.96	6.66	2.97	5.31	0.2	0	0.62	6.56	2.99	5.9	0.1	0.63	0.55	2357	582.26	633.81	212	211	7.77	421.69	7.1	937.99	0.0001	4.9212	60.6765
09/14/04	21	645.75	7.82	1169.6	20.61	166.3996	184.06	53.41	5.33	0	3.42	6.65	3.02	5.89	1.09	0	0.53	6.56	3.11	6.13	1.21	0.1	0.46	3664	615.27	641.63	229	230	7.63	460.03	7.1	939.17	5.09E-05	4.9663	59.8291
09/14/04	23	518.24	7.74	1132.32	20.76	61.9722	189.45	52.28	5.06	0	3.84	6.66	2.99	5.91	1.05	0	0.46	6.56	3.05	6.23	1.04	0	0.4	1627	615.05	642.19	231	232	7.45	455.49	7.11	937.07	0.0003	5.0632	60.8191
09/15/04	1	551.69	7.73	1147.49	20.69	24.4327	187.92	49.34	4.64	176.26	3.64	6.67	3.02	5.87	1.06	0	0.42	6.56	3.05	6.11	1.01	0	0.39	2498	614.91	667.26	257	257	7.8	512.89	7.1	936.63	0.0002	5.1647	60.66
09/15/04	3	481.49	7.75	1169.89	20.43	14.8855	179.53	53.52	4.93	191.26	3.1	6.66	3.01	5.85	0.95	0	0.39	6.56	3.02	6.08	0.97	0	0.38	1958	614.76	629.26	220	221	7.98	437.13	7.12	936.49	5.09E-05	5.2071	61.1587
09/15/04	5	453.03	7.72	1204.62	20.36	3.3705	167.39	51.11	4.84	201.59	2.45	6.66	3.01	5.72	0.99	0	0.38	6.56	3.02	5.95	1.02	0	0.41	2043	614.95	633.49	222	222	7.97	443.78	7.12	935.26	0	5.2908	62.6747
09/15/04	7	307.64	7.73	1168.34	19.96	5.0076	159.74	48.62	4.32	0.68	2.14	6.65	3	5.85	1.04	0	0.37	6.55	2.99	6.2	1.1	0	0.41	739	615.02	476.72	155	156	8.04	308.83	7.13	932.45	0.0003	5.2882	61.8912
09/15/04	9	524.24	7.87	1183.29	19.97	60.8763	146.7	51.31	4.09	0	2.2	6.64	2.99	5.82	0.98	0	0.36	6.54	2.99	5.95	1.01	0	0.41	1420	614.87	567.21	197	198	9.42	403.72	7.13	932.36	0.0002	5.3649	60.2927
09/15/04	11	553.67	8.27	1270.73	20.4	66.27	162.12	50.47	3.67	0	2.45	6.64	3	6.27	0.93	0	0.39	6.54	3	6.37	0.98	0	0.42	1950	614.73	642.17	226	226	7.78	457.62	7.13	934.3	5.09E-05	5.418	60.6431
09/15/04	13	726.02	8.11	1108.84	20.41	158.0237	184.01	54.91	4.73	0	2.76	6.63	3.02	7.08	0.88	0	0.44	6.53	2.99	6.95	0.48	0.12	0.45	2106	615.03	680.08	266	266	7.74	533.27	7.12	935.84	5.09E-05	5.3928	60.4489
09/15/04	15	811.78	7.65	906.04	20.23	222.9545	195.21	57.79	5.02	0	3.48	6.65	2.88	6.2	0.02	0	0.52	6.55	3.11	6.33	0.6	0.94	0.52	2707	604.76	700.29	293	291	7.66	576.75	7.11	939.59	0.0001	5.2817	60.3582
09/15/04	17	563.07	7.6	989.54	20.35	103.2942	186.24	55.02	5.15	0	4.14	6.66	3.21	5.55	0.85	0.03	0.54	6.55	3.08	6.39	0.16	0.31	0.5	2474	614.57	620.99	234	235	7.67	463.65	7.12	938.96	0.0002	5.1309	59.9768
09/15/04	19	502.42	7.81	1091.66	20.48	20.5398	187.58	49.29	4.81	0	4.31	6.64	3.15	5.92	1.05	0	0.49	6.56	3.14	5.73	0.96	0.08	0.47	1979	614.23	609.57	222	222	8.11	447.37	7.11	934.47	0.0001	5.0109	60.6091
09/15/04	21	534.58	7.83	1134.97	20.48	0.0056	178.91	52.29	5.06	0	4.37	6.65	3.17	5.61	0.97	0	0.47	6.57	3.18	5.14	1.31	0.01	0.47	2649	615.02	668.58	252	252	7.88	505.85	7.11	930.82	0	4.9889	60.2757
09/15/04	23	495.16	7.78	1164.47	20.55	0.0036	179.14	50.74	5.15	0	4.37	6.65	3.18	5.4	1.03	0	0.43	6.57	3.1	5.08	1	0	0.46	2169	614.84	669.86	250	250	7.8	491.54	7.12	926.03	0.0003	5.0566	60.3616
09/16/04	1	545.07	7.61	1175.54	20.4	21.4038	181.92	48.2	5.24	173.2	4.1	6.66	3.19	5.37	1.05	0	0.39	6.56	3.1	4.99	0.98	0	0.46	2271	614.87	670.76	257	257	7.75	514.72	7.11	921.65	0.0002	5.1338	60.7075
09/16/04	3	493.53	7.58	1404.42	20.13	8.9637	175.17	49.48	5.19	192.63	3.53	6.66	3.18	5.28	0.95	0	0.39	6.56	3.09	4.98	1.03	0	0.47	1915	614.83	648.47	235	236	7.85	468.05	7.12	920.39	0.0002	5.1902	60.2655
09/16/04	5	467.72	7.51	1281.58	19.95	1.2943	162.94	47.86	4.81	220.77	2.84	6.67	3.15	5.33	1.02	0	0.37	6.56	3.09	4.94	1.07	0	0.5	1940	615	643.42	230	231	7.88	459.43	7.13	918.03	0.0003	5.2092	60.816
09/16/04	7	447.22	7.5	1234.51	19.81	8.9091	158.62	44.38	4.23	142.61	2.26	6.66	3.15	5.42	1.04	0	0.36	6.55	3.08	5.08	1.03	0	0.51	1829	614.86	598.8	211	211	7.98	422.6	7.14	920.51	5.09E-05	5.251	60.6833
09/16/04	9	531.33	7.6	1199.65	20.1	34.3914	137.51	46.6	4.03	0.05	2.03	6.66	3.16	5.6	0.96	0	0.41	6.54	3.09	5.33	1.02	0	0.52	1997	614.86	655.8	242	240	7.86	487.76	7.13	923.38	0	5.3542	60.2428
09/16/04	11	604.83	7.99	1285.3	20.69	117.2582	141.57	50.84	4.14	0	2.29	6.65	3.16	6.06	0.96	0	0.44	6.54	3.08	5.92	0.85	0.06	0.53	2772	614.74	665.54	243	248	7.74	484.63	7.13	927.3	0	5.1905	60.3107
09/16/04	13	560.03	7.79	1288.93	20.95	127.8218	151.59	58.03	4.9	0	2.7	6.63	3.04	6.75	0.47	0	0.5	6.54	2.96	5.84	0.17	0.37	0.57	1096	573.84	618.28	219	219	7.85	428.42	7.13	925.39	0	5.03	60.5508
09/16/04	15	564.77	7.54	1269.17	20.95	165.3483	170.54	63.85	4.86	0	3.24	6.61	3.01	6.99	0.31	0	0.6	6.53	3.14	6.95	1.18	0.53	0.58	3092	583.63	561.77	191	193	7.69	383.36	7.12	930.33	5.09E-05	4.9314	60.9042
09/16/04	17	495.05	7.57	1250.91	21.04	115.6375	181.09	64.18	4.84	0	3.78	6.63	3.1	6.25	0.52	0	0.7	6.54	3.14	6.23	0.25	0.71	0.62	2850	589.25	547.63	183	182	7.54	365.24	7.11	939.19	0.0002	4.8453	59.8613
09/16/04	19	499.32	7.57	1236.8	20.87	103.8375	174.94	59.92	4.67	0	4.12	6.6	3.07	7.26	1.36	0	0.65	6.54	3.11	6.36	0.3	0.32	0.61	1308	615.1	570.9	188	188	7.62	375.95	7.11	939.72	5.09E-05	4.8167	60.0461
09/16/04	21	585.39	7.58	1239.36	20.79	24.457	161.74	60.38	4.74	0	4.38	6.62	2.91	6.4	0.07	0	0.58	6.56	3.2	5.94	1.24	0.76	0.62	2748	614.44	671.18	254	255	8.03	514.14	7.09	942.36	0.0003	4.9279	59.8358
09/16/04	23	505.57	7.58	1237.11	20.87	0.0041	161.68	56.34	4.89	0	4.37	6.65	3.14	5.87	0.88	0.16	0.53	6.52	3.08	7.23	0.53	0.08	0.54	2710	614.92	673.55	255	253	7.61	502.28	7.09	943.75	0.0002	5.0754	60.313
09/17/04	1	466.18	7.39	1154.01	20.38	9.8704	160.92	52.75	4.89	100.43	4.21	6.61	2.95	6.94	0.34	0.01	0.44	6.55	3.19	6.1	0.99	1.03	0.54	2636	611.77	639.96	225	224	7.83	446.14	7.1	942.89	0.0004	5.1759	59.846
09/17/04	3	434.08	7.33	1159.5	20.04	0.2647	172.42	50.98	5.06	158.46	3.81	6.65	3.12	5.66	0.57	0.02	0.44	6.54	3.06	6.38	0.1	0.39	0.52	1650	592.47	628.18	213	214	7.91	427.53	7.1	939.68	0.0005	5.2524	60.544
09/17/04	5	426.32	7.18	1155.99	19.87	0.002	167.86	47.09	4.98	178.69	3.2	6.63	3.07	6.9	1.44	0	0.4	6.56	3.23	6.23	1.51	0.44	0.54	3269	614.96	629.63	210	212	7.81	423.93	7.1	940.15	0.0004	5.2734	60.6091
09/17/04	7	475.17	7.19	1202.94	19.71	0.754	158.59	43.73	4.63	162.42	2.58	6.62	3.06	7	0.98	0	0.38	6.54	3.15	6.91	1.02	6.78E-06	0.52	1540	614.74	602.7	209	210	7.77	417.28	7.11	937.85	0.0003	5.3284	61.1247
09/17/04	9	574.89	7.44	1180.96	19.53	59.7852	151.98	46.42	4.38	0.21	2.39	6.62	3.04	7.27	0.99	0	0.41	6.53	3.12	7.27	1.07	0	0.52	1890	614.95	600.75	214	216	7.85	431.89	7.1	937.31	0.0006	5.4647	58.7303
09/17/04	11	607.99	8	1201.49	20.16	104.1897	172.55	48.83	4.07	0	2.71	6.63	2.91	6.61	0.09	0	0.45	6.52	3.1	7.55	0.61	0.04	0.53	213	574.24	609.35	217	218	7.86	431.31	7.1	936.84	0.0002	5.096	59.0117
09/17/04	13	579.88	7.63	1144.85	20.3	126.3702	184.01	55.27	4.69	0	3.07	6.66	3.09	6.02	0.47	0.29	0.56	6.54	3.19	6.89	0.76	1	0.62	4120	606.53	606.73	196	197	7.86	391.52	7.11	934.17	5.09E-05	4.9073	59.413
09/17/04	15	560.55	7.67	1218.13	20.57	126.918	188.26	57.42	4.91	0	3.57	6.62	2.91	7.02	0.15	0	0.63	6.54	3.12	7.43	0.07	0.38	0.64	423	538.3	641.7	198	200	7.38	401.18	7.1	940.67	5.09E-05	4.8082	59.4492
09/17/04	17	491.66	7.51	1209.2	20.92	43.7254	192.56	53.95	5	0	3.88	6.65	3.07	5.9	0.48	0.02	0.74	6.54	3.18	6.82	0.36	0.52	0.65	3727	614.86	628.09	216	215	7.24	429.99	7.09	938.03	0.0003	4.8902	59.4232
09/17/04	19	495.42	7.47	1210.08	20.9	66.126	177.85	53.78	4.93	0	4.05	6.63	2.96	6.99	1.3	0	0.7	6.56	3.2	5.79	0.47	0.82	0.66	3217	615.36	628.8	205	207	7.47	407.94	7.1	941.23	0.0002	4.8006	60.1886
09/17/04	21	549.66	7.52	1194.89	20.8	57.0591	163.23	58.09	5	0	4.34	6.62	2.91	7.31	0.69	0	0.62	6.54	3.09	7.21	1.31	0	0.57	2185	614.88	659.11	224	226	7.04	452.04	7.1	943.2	0.0002	4.7991	60.0224
09/17/04	23	477.23	7.54	1159.94	20.88	0.9916	159.66	57.35	4.99	0	4.37	6.66	2.92	5.62	0.12	0	0.57	6.52	3.07	7.45	0.81	0.07	0.53	2277	590.23	663.01	238	239	7.25	472.11	7.1	938.57	0.0001	4.9529	60.4693
09/18/04	1	494.92	7.48	1193.15	20.77	14.8187	150.99	52.71	5.13	110.79	4.18	6.64	3.06	6.66	1.23	0	0.48	6.54	3	6.79	0.24	0.38	0.53	1738	615.08	652.99	229	230	7.17	460.5	7.1	935.92	0.0002	5.0487	60.9551
09/18/04	3	435.44	7.41	1190.76	20.6	1.2949	141.81	52.97	5.3	129.44	3.85	6.62	2.87	7.38	0.68	0	0.42	6.54	3.11	6.88	0.54	0.5	0.53	1904	558.96	633.05	209	209	7.44	415.14	7.11	939.12	0.0001	5.0814	60.7716
09/18/04	5	437.85	7.27	1181.85	20.46	0.0039	130.31	50.67	5.27	173.36	3.31	6.65	2.95	6.23	0.27	0	0.43	6.55	3.14	6.3	0.54	0.78	0.56	3093	568.44	632.3	207	208	7.44	415.82	7.11	937.77	5.09E-05	5.0989	61.5181
09/18/04	7	448.2	7.22	1139.71	20.34	0.0061	119.53	47.98	4.99	178.73	2.68	6.66	2.91	5.79	0.13	0	0.43	6.55	3.12	6.32	0.25	0.66	0.55	1835	547.87	637.15	213	213	7.34	425.82	7.11	937.68	0.0004	5.1067	61.6673
09/18/04	9	377.14	6.87	1046.31	19.64	9.9117	114.76	49.06	4.71	0.25	2.4	6.63	2.98	7.21	0.73	0	0.43	6.54	3.08	7.7	0.94	0.18	0.52	2497	584.85	570.29	174	175	7.37	348.59	7.12	936.09	0.0002	5.173	61.0263
09/18/04	11	573	7.36	1336.87	19.63	102.5144	130.62	52.39	4.63	0	2.59	6.63	2.92	7.25	0.21	0	0.46	6.56	3.15	7.13	0.5	0.77	0.55	2490	570.86	639.54	223	222	7.29	444.42	7.1	940.22	5.09E-05	5.034	60.6939
09/18/04	13	587.4	7.75	1215.17	20.19	113.6862	194.06	52.57	4.82	0	2.97	6.65	2.89	6.83	0.08	0	0.57	6.56	3.14	7.18	0.17	0.67	0.57	1495	546.18	651.16	232	233	7.26	462.51	7.11	951.21	0.0003	5.061	60.5447
09/18/04	15	568.38	7.51	1150.04	20.44	152.8947	201.34	60.87	5.14	0	3.47	6.65	2.92	6.78	0.16	0	0.67	6.54	3.18	8.08	0.37	0.4	0.57	2123	558.08	612.87	201	200	7.33	396.91	7.12	954.07	0.0001	5.1682	60.3572
09/18/04	17	492.63	7.35	1056.35	20.59	100.8284	203.49	62.75	5.02	0	3.94	6.68	3.02	5.53	0.19	0	0.69	6.56	3.26	7.16	0.18	0.65	0.61	3366	590.45	618.1	192	191	7.36	377.88	7.12	957.7	0.0001	5.1667	60.3446
09/18/04	19	471.31	7.32	1039.61	20.52	35.2898	201.5	50.76	5.43	0	4.15	6.66	3.08	6.69	0.88	0	0.63	6.58	3.2	5.76	0.02	0.46	0.65	2836	614.46	635.53	204	204	7.61	409.79	7.12	956.42	0.0001	5.2012	60.4421
09/18/04	21	503.29	7.3	1058.45	20.4	26.3716	192.97	51.87	5.39	0	4.32	6.69	2.97	6.79	1.5	0	0.52	6.61	3.3	5.54	1.01	0.2	0.65	3529	614.8	639.12	219	221	7.55	444.77	7.12	956.62	0.0001	4.9511	60.7652
09/18/04	23	445.7	7.3	1003.93	20.39	0.0015	188.01	51.83	4.97	0	4.37	6.72	2.99	6.4	1.46	0	0.44	6.62	3.24	5.49	0.99	0	0.59	2505	614.7	641.47	222	223	7.43	440.69	7.13	955.02	0.0005	4.8824	60.928
09/19/04	1	488.13	7.14	1096.69	20.33	6.761	185.75	48.48	4.71	119.33	4.17	6.72	2.99	6.17	1.58	0	0.43	6.62	3.24	5.28	1	0	0.57	2647	614.68	642.93	232	231	7.56	463.72	7.14	953.06	5.09E-05	4.9106	60.6153
09/19/04	3	480.7	6.99	1139.64	20.15	0.2708	182.5	47.92	4.76	172.07	3.66	6.72	2.98	5.91	1.46	0	0.43	6.63	3.25	5.09	0.99	6.78E-06	0.57	2744	614.78	639.31	227	226	7.64	451.61	7.15	950.65	0.0002	4.7964	60.9042
09/19/04	5	542.99	6.67	1144.04	19.84	39.9262	172.9	48.58	4.82	108.63	3.12	6.73	2.99	5.89	1.41	0	0.42	6.63	3.21	5.13	0.98	0	0.61	2456	614.73	654.97	238	239	7.61	479.54	7.16	949.59	5.09E-05	4.9789	60.9584
09/19/04	7	725.12	6.06	827.81	19.34	159.1161	164.08	50	4.73	18.64	3.32	6.73	2.99	6.21	1.65	0	0.43	6.62	3.19	5.4	1.12	0	0.62	2684	614.87	693.39	274	274	7.39	543.37	7.16	949.38	0.0003	5.1098	61.7928
09/19/04	9	663.83	6.12	845.27	19.26	165.7316	141.88	50.5	4.56	0	3.92	6.72	2.89	6.21	1.47	0	0.43	6.61	3.18	5.46	1.06	0	0.59	1445	614.85	655.95	241	239	7.67	478.61	7.18	948.35	0.0001	5.3305	60.8974
09/19/04	11	675.76	7	965.37	19.88	45.4372	139.32	49.63	3.18	0	4.36	6.7	2.87	6.32	1.47	0	0.43	6.58	3.17	5.61	0.98	0	0.56	1125	614.82	697.81	276	283	7.48	573.69	7.16	946.7	5.09E-05	5.2436	61.2199
09/19/04	13	661.74	7.59	1150.44	20.85	0.0025	151.75	45.12	2.95	0	4.37	6.67	2.91	7.07	1.27	0	0.43	6.55	3.21	6.73	0.82	0	0.56	2539	606.86	735.33	307	323	7.54	641.43	7.15	943.42	0.0002	5.0999	61.2773
09/19/04	15	592.17	7.11	1124.49	21.07	0.001	178.94	58.05	4.86	0	4.36	6.68	2.87	6.8	0.14	0	0.46	6.56	3.23	6.62	0.3	1.02	0.63	2521	572.2	705.36	299	290	7.73	575.01	7.15	940.74	0	5.0386	61.3557
09/19/04	17	506.53	7.22	1232.67	21.08	0.001	184.29	60.47	4.91	0	4.36	6.67	2.87	6.6	0.12	0	0.49	6.52	3.22	8.12	0.32	0.41	0.62	1645	554	663.59	261	250	7.68	495.3	7.15	933.09	0.0002	4.886	61.1722
09/19/04	19	483.73	7.16	1291.1	20.98	6.4314	179.18	53.22	4.87	0	4.37	6.68	3.02	5.59	0.31	0	0.52	6.54	3.25	7.2	0.36	0.75	0.64	3738	602.61	609.96	226	227	7.92	451.38	7.13	925.6	5.09E-05	4.8924	61.4237
09/19/04	21	514.1	7.16	1302.19	20.74	0.0039	166.67	56.71	4.88	0	4.37	6.63	3	7.59	0.77	0	0.45	6.55	3.24	6.28	0.15	0.73	0.65	3032	604.77	663.41	245	246	7.67	488.24	7.12	924.12	0.0002	4.9051	61.24
09/19/04	23	494.63	7.27	1316.67	20.81	15.4319	160.44	53.61	4.67	0	4.37	6.63	2.84	7.39	0.58	0	0.39	6.54	3.24	6.41	0.17	0.36	0.61	900	536.84	659.59	239	239	7.5	474.52	7.12	922.17	5.09E-05	4.9594	61.3655
09/20/04	1	485.61	7.14	1300.3	20.74	10.6762	157.14	50.79	4.79	115.2	4.18	6.66	2.95	6.32	0.22	0	0.39	6.56	3.32	6.3	0.99	0.67	0.6	3892	612.77	649.52	235	234	7.52	466.2	7.12	920.9	0.0002	5.0669	61.4135
09/20/04	3	451.07	7.07	1341.89	20.52	0.4518	151.11	49.14	4.87	153.43	3.77	6.67	2.96	5.69	0.25	0	0.4	6.54	3.14	7.58	0.76	0	0.54	1625	614.46	618.62	212	212	7.6	425.65	7.12	919.02	0.0002	5.0611	61.301
09/20/04	5	443.18	7	1347.05	20.39	0.0015	144.25	47.16	5.02	178.97	3.19	6.64	3	7.56	1.38	0	0.38	6.56	3.26	6.63	0.33	0.76	0.61	3292	614.38	622.07	213	213	7.64	422.63	7.12	919.64	0.0003	5.121	61.1825
09/20/04	7	466.81	6.92	1297.45	20.21	4.3698	151.64	47.23	4.97	156.17	2.56	6.64	2.86	7.13	0.09	0	0.39	6.55	3.26	6.8	0.15	0.45	0.6	855	534.62	623.44	217	217	7.55	436.17	7.12	919.1	0.0003	5.1355	61.9692
09/20/04	9	534.45	6.97	1287.26	19.39	44.0821	164.92	49.02	5.31	0.11	2.38	6.67	2.94	6.63	0.2	0.01	0.4	6.55	3.33	7.26	0.36	0.45	0.6	2255	560.3	618.61	228	229	7.55	457.85	7.12	920.03	0.5591	5.201	116.1111
09/20/04	11	566.67	7.7	1313.81	20	78.6581	181.8	50.18	4.48	0	2.6	6.68	3	5.81	0.29	1.61	0.43	6.55	3.3	7.04	0.18	0.57	0.58	2331	606.77	627.83	225	224	7.55	447.07	7.12	919.62	0.0002	5.2057	60.8293
09/20/04	13	578.73	7.62	1284.21	20.33	95.148	201.67	50.88	4.52	0.57	2.88	6.63	3.04	8.2	0.47	1.13	0.43	6.54	3.34	8.02	0.5	0.62	0.57	4100	603.74	623.17	222	221	7.52	439.77	7.12	922.03	0.0003	5.1885	61.0263
09/20/04	15	571.21	7.53	1252.79	20.31	107.1608	207	52.6	4.5	0	3.28	6.63	2.97	9.12	2.07	4.43	0.43	6.56	3.33	7.34	0.21	0.81	0.61	2975	614.37	619.46	206	207	7.6	413.77	7.12	923.15	5.09E-05	5.2119	60.9787
09/20/04	17	494.22	7.46	1233.84	20.3	27.9528	216.63	50.9	4.69	0	3.54	6.63	2.94	9.39	2.1	5.05	0.46	6.56	3.31	7.15	0.05	0.4	0.63	1807	615.06	634.66	210	210	7.49	419.87	7.13	924.19	0.0003	5.1781	60.3819
09/20/04	19	505.94	7.3	1185.1	20.14	31.8941	207.51	46.98	4.71	0	3.62	6.64	2.92	9.28	1.96	5.3	0.47	6.58	3.42	6.23	0.15	0.62	0.64	2996	615.33	635.68	209	209	7.46	416.81	7.13	924.5	0.0001	5.0807	60.9923
09/20/04	21	534.09	7.36	1202.66	20.26	38.2114	200.45	48.46	4.67	0	3.79	6.66	2.93	9.06	1.98	5.67	0.43	6.6	3.49	5.49	0.61	0.36	0.64	3864	614.56	634.4	226	226	7.47	450.57	7.13	924.26	0.0001	5.1163	61.0942
09/20/04	23	462.82	7.29	1166.31	20.15	10.9505	196.31	47.56	4.51	0	3.89	6.67	2.93	8.81	2.06	6.33	0.42	6.6	3.37	5.91	1.04	0	0.52	2598	614.83	637.4	223	224	7.39	446.5	7.14	924.06	0.0003	5.121	60.8974
09/21/04	1	493.64	7.15	1170.16	20.03	3.4635	195.54	45.14	4.44	134.49	3.67	6.68	2.79	8.24	0.57	1.53	0.43	6.6	3.38	5.85	1.05	0	0.52	1268	615.16	653.01	231	230	7.47	463.35	7.15	923.5	0.0001	5.1922	60.7002
09/21/04	3	465.66	7.27	1320.68	20.42	0.1033	190.56	48.22	4.51	163.03	3.21	6.74	2.92	5.43	0.14	0	0.48	6.6	3.4	5.78	0.95	0	0.53	2129	614.79	640.36	226	228	7.57	454.24	7.16	923.17	5.09E-05	5.2943	61.4333
09/21/04	5	427.07	7.03	1247.6	19.93	0.0049	185.69	49.62	4.47	178.59	2.59	6.71	3.03	6.21	1.06	0	0.45	6.6	3.37	5.96	1.02	0	0.52	2915	614.69	630.53	211	211	7.6	420.63	7.17	920.78	5.09E-05	5.326	61.2878
09/21/04	7	448.12	6.88	1215.4	19.57	9.038	171.31	52.76	4.45	159.66	1.95	6.7	2.9	6.91	1.55	1.19	0.44	6.58	3.32	6.62	1.03	0	0.52	2479	614.78	600.13	209	207	7.66	417.86	7.18	918.62	0.0001	5.3488	62.5661
09/21/04	9	598.02	7.14	1232.89	19.58	70.2103	153.16	52.44	4.89	21.33	1.78	6.69	2.86	7.25	2.04	3.96	0.42	6.57	3.28	7	1.01	0	0.54	1887	614.92	628.58	216	215	7.8	438.53	7.18	917.47	0	5.2996	61.4265
09/21/04	11	549.92	7.54	1300.3	20.1	90.6485	193.21	54.39	3.63	0.49	2.05	6.69	2.86	7.47	1.91	2.31	0.43	6.56	3.28	7.39	0.99	0	0.52	2050	614.19	636	224	222	7.68	440.34	7.18	919.1	0.1458	5.259	75.6772
09/21/04	13	540.93	7.66	1433.32	20.29	103.1175	210.08	56.8	2.86	0.76	2.38	6.68	2.88	8.16	2.02	1.46	0.48	6.56	3.3	6.99	0.22	0.35	0.61	1093	614.74	635.31	215	214	7.61	431.1	7.18	921.39	0.0002	5.1922	61.3892
09/21/04	15	519.66	7.58	1212.87	20.29	97.4731	217.47	58.48	2.79	0	2.75	6.66	2.86	8.71	1.39	0.91	0.54	6.57	3.45	7.23	0.61	0.51	0.66	2500	615.33	629.57	199	199	7.45	397.96	7.18	923.32	5.09E-05	5.1443	61.1078
09/21/04	17	451.29	7.34	1171.69	20.15	37.4822	213.5	58.22	2.61	0	2.99	6.65	2.87	8.87	0.96	0.53	0.56	6.59	3.49	5.87	0.16	0.77	0.73	2420	614.26	617.78	198	194	7.3	390.21	7.17	924.38	0.0001	5.1183	61.1416
09/21/04	19	468.66	7.31	1170.31	20.06	29.2234	211.13	51.54	2.57	0	3.11	6.67	2.77	7.61	0.05	0.24	0.57	6.6	3.52	5.72	0.31	0.13	0.74	1511	568.27	632.76	203	204	7.45	408.48	7.17	925.54	0.0003	5.1284	61.8075
09/21/04	21	537.35	7.33	1261.01	20.71	91.8378	212.53	54.73	2.68	0	3.37	6.73	3	5.29	0.18	0.2	0.61	6.62	3.46	5.78	1.33	0	0.72	2869	614.78	636.25	216	215	7.36	434.15	7.17	926.22	5.09E-05	5.1592	61.4096
09/21/04	23	466.15	7.27	1157.28	20.33	46.5006	210.92	54.82	2.66	0	3.65	6.71	3.02	6.38	0.95	0	0.54	6.61	3.42	6.03	0.98	0	0.7	2940	614.85	630	206	205	7.25	410.86	7.18	924.93	5.09E-05	5.2858	61.708
09/22/04	1	509.57	7.09	1173.17	20.11	14.0655	205.95	49.14	2.84	158.03	3.44	6.71	2.95	6.61	1.08	0.14	0.51	6.61	3.45	6.17	1.04	6.79E-06	0.69	3073	613.61	653.43	235	235	7.35	473.07	7.17	924.96	0.0003	5.3258	61.6444
09/22/04	3	446.93	7.12	1238.99	20.25	2.7255	189.98	51.25	3	175.44	2.89	6.71	2.93	6.46	1.02	0	0.49	6.61	3.44	6.17	0.96	0	0.66	2105	614.81	634.21	213	213	7.39	421.95	7.19	923.77	0.0002	5.3356	61.6097
09/22/04	5	419.57	6.96	1195.71	19.71	0.0034	177.67	52.6	3.01	194.58	2.3	6.71	2.93	6.32	1	0	0.49	6.61	3.41	6.21	1.04	0	0.67	1966	615.01	633.05	201	201	7.57	400.52	7.2	921.85	5.09E-05	5.3915	62.0418
09/22/04	7	473.57	6.89	1199.71	19.58	2.1266	157.27	47.53	2.81	193.53	1.58	6.7	2.89	6.53	0.75	0	0.49	6.59	3.35	6.53	1.01	0	0.7	1347	615.08	633.82	214	213	7.65	428.73	7.19	920.99	0.0001	5.3873	62.0777
09/22/04	9	546.85	7.34	1285.7	19.95	76.5546	152.67	51.28	2.5	0	1.38	6.72	2.96	5.45	0.41	0	0.52	6.58	3.32	6.64	0.99	0	0.72	2301	614.54	633.96	219	220	7.6	439.16	7.19	920.14	0.0001	5.4294	61.3044
09/22/04	11	567.18	7.77	1340.27	20.49	127.2526	169.03	56.8	2.7	0	1.77	6.71	2.9	6.27	1.16	0	0.5	6.57	3.34	7.12	1.08	0	0.71	2071	615.01	640.79	206	209	7.53	417.2	7.19	919.45	0.0002	5.4287	60.7851
09/22/04	13	543.98	7.61	1285.89	20.82	110.3136	179.98	57.32	3.03	0	2.21	6.68	2.86	7.38	0.64	0	0.53	6.55	3.36	7.57	0.4	0.12	0.74	1507	582.03	631.18	207	209	7.58	415.19	7.2	920.79	0.0004	5.3534	61.3112
09/22/04	15	562.79	7.37	1305.1	20.85	119.5944	179.1	57.59	2.9	0	2.64	6.71	2.84	5.96	0.12	0.1	0.58	6.57	3.46	7.58	0.5	0.85	0.8	2473	591.55	624.99	194	194	7.74	389.45	7.19	923.01	5.09E-05	5.2266	60.6493
09/22/04	17	494.41	7.28	1353.81	20.8	0.0019	180.45	54.84	2.87	0	2.89	6.68	3	6.88	0.38	0.17	0.61	6.57	3.4	7.45	0.16	0.8	0.85	2566	614.59	644.65	235	235	7.55	468.67	7.17	924.2	0	5.1892	60.6024
09/22/04	19	486.64	7.33	1372.25	20.79	0.0017	173.14	51.49	2.83	0	2.9	6.7	2.82	5.8	0.08	0.13	0.62	6.56	3.38	8.14	0.34	0.47	0.84	1516	585.24	641.31	227	227	7.29	457.18	7.17	925.01	0.0004	5.2974	60.4158
09/22/04	21	554.51	7.34	1280.28	20.75	0.0037	163.72	53.78	2.88	0	2.9	6.71	2.99	5.89	0.4	0.64	0.62	6.59	3.41	7.3	0.52	1.1	0.88	4120	614.25	678	264	265	7.22	527.5	7.16	926.71	0.0004	5.45	61.1587
09/22/04	23	601.23	7.32	1239.47	20.86	0.0027	165.24	54.09	3.08	0	2.9	6.68	2.86	6.98	0.22	0	0.58	6.58	3.32	7.56	0.2	0.63	0.84	1567	583.43	702.36	287	290	6.95	579.45	7.15	930.06	0.0002	5.5277	60.8466
09/23/04	1	613.35	7.07	1144.74	20.51	0.0022	165.51	51.62	3.04	110.29	2.7	6.73	2.95	5.41	0.34	0.05	0.6	6.57	3.37	8.05	0.38	0.57	0.82	3632	614.97	712.37	300	299	6.9	598.15	7.14	933.81	5.09E-05	5.5338	61.2434
09/23/04	3	538.56	6.95	1084.24	19.92	0.0049	171.93	51.51	3.33	146.72	2.24	6.69	2.96	7.11	0.49	0	0.55	6.58	3.43	7.35	0.41	0.9	0.82	4542	614.24	675.7	268	266	7.25	529.93	7.15	936.47	0.0004	5.5294	60.8191
09/23/04	5	487.04	6.95	1073.36	19.73	0.0008	157.77	50.73	2.92	160.14	1.69	6.68	2.79	6.87	0.07	0	0.54	6.58	3.49	6.79	0.1	0.57	0.81	1126	540.18	644.53	238	237	7.46	473.2	7.16	936.89	5.09E-05	5.4651	60.755
09/23/04	7	600.24	6.96	1049.76	19.68	0.0036	145.48	48.16	2.58	130.08	1.15	6.71	2.86	5.45	0.17	0.07	0.39	6.59	3.5	6.18	0.29	0.91	0.82	2354	573.82	665.31	267	267	7.27	537.4	7.15	936	5.09E-05	5.4392	61.7293
09/23/04	9	751.98	7.35	1024.6	19.83	133.3866	125.44	51.72	2.04	3.26	1.1	6.67	2.98	6.86	0.49	0	0	6.58	3.48	6.42	0.15	0.41	0.79	2834	612.06	693.72	294	295	6.92	584.59	7.14	932.5	0.0003	5.4617	60.816
09/23/04	11	1055.05	7.66	1003.34	20.33	227.5353	142.53	56.38	2.76	0	1.79	6.68	2.75	6.59	6.78E-06	0	0	6.58	3.46	7.05	0.53	0.56	0.78	1331	571.97	741.16	312	335	7.04	697.71	7.13	927.59	5.09E-05	5.5801	61.0128
09/23/04	13	1377.93	7.1	741.71	20.05	231.6941	161.78	47.84	2.02	0	2.63	6.74	2.88	4.77	0.21	0	1.02E-05	6.59	3.56	7.04	0.42	1.95	0.85	3813	607.86	1007.66	394	570	5.58	1127.52	7.07	923.44	0.0002	5.6961	61.1587
09/23/04	15	954.23	7.16	813.5	20.15	29.7651	147.08	47.02	1.41	0	3.19	6.7	2.87	5.54	0.38	0	0	6.54	3.49	8.28	0.28	0.41	0.81	2921	615.3	879.6	380	438	6.44	878.32	7.11	910.48	0.0002	5.7627	60.9754
09/23/04	17	846.45	7.4	1071.41	20.24	0.0022	153.44	49.03	2.16	0	3.21	6.65	2.83	6.76	0.33	0	1.7E-05	6.56	3.6	6.93	0.34	0.78	0.83	3621	614.81	866.61	382	418	6.71	832.52	7.1	893.48	0	5.7187	61.2131
09/23/04	19	1289.72	7.17	778.91	19.82	0.0046	142.74	45.45	2.57	0	3.27	6.64	2.78	6.92	0.27	0	0	6.58	3.63	5.6	0.15	1.12	0.86	2967	614.47	1014.93	406	544	6.09	1189.37	7.05	873	5.09E-05	5.3403	61.3485
09/23/04	21	1328.89	7.01	625.14	19.59	0.0047	129.02	44.2	1.08	0	3.28	6.65	2.7	6.39	0.33	0	0	6.54	3.62	6.86	0.91	0.57	0.73	3960	615.18	1125.3	435	612	5.63	1296.71	7.02	856.53	0.0001	5.1751	61.1688
09/23/04	23	924.48	7.02	680.62	19.58	0.0041	122.05	42.16	1.05	0	3.28	6.61	2.68	7.33	0.36	0	0	6.51	3.45	7.43	1.02	0	0.63	2024	614.86	944.88	406	489	6.45	945.78	7.06	828.88	0.0005	5.3049	61.3388
09/24/04	1	779.55	7.11	829.02	19.54	0.0022	114.13	38.92	0.95	71.8	3.11	6.64	2.67	5.74	0.16	0.04	0	6.49	3.4	7.42	1.09	0	0.6	1285	614.74	838.92	381	389	7.24	770.82	7.06	802.68	0	5.3497	61.0908
09/24/04	3	639.92	7.04	752.46	18.8	0.0042	124.56	46.66	1.58	8.68	3.02	6.6	2.76	6.52	1.24	0	1.02E-05	6.48	3.41	7.48	1.02	0	0.6	1542	615.02	728.27	334	313	7.46	620.06	7.07	786.51	0.0002	5.3524	61.0976
09/24/04	5	710.89	7.23	854.02	18.7	0.0051	118.84	42.25	1.21	127.05	2.85	6.59	2.69	6.72	1	0	1.7E-05	6.48	3.47	7.36	1.28	6.78E-06	0.58	144	614.93	770.04	340	340	7.06	682.01	7.06	773.71	0	5.3934	61.2637
09/24/04	7	625.6	7.34	1019.27	19.01	0.0046	119.02	39.88	1.21	178.39	2.25	6.6	2.69	6.57	1.01	0	0	6.48	3.5	7.06	1.93	0	0.56	511	614.91	685.15	301	297	7.11	593.9	7.06	761.65	0.0007	5.3842	61.8268
09/24/04	9	661.8	7.58	1041.13	18.99	85.5219	123.04	46.65	1.92	0	2.06	6.6	2.71	6.53	1	0	0.29	6.48	3.58	7.08	1.51	0	0.57	935	614.93	676.62	294	294	7	581.62	7.07	755.82	0.0004	5.4862	61.4169
09/24/04	11	657.43	7.88	1097.63	19.71	152.2653	152.74	49.59	2.31	0	2.54	6.58	2.76	6.93	0.92	0	0.44	6.47	3.63	7.46	0.66	0.02	0.6	1216	614.92	582.15	245	246	7.45	486.27	7.08	753.92	0.0001	5.4844	60.7177
09/24/04	13	643.36	7.67	1099.04	20.02	146.8087	168.52	50.47	3.76	0	3.08	6.57	2.77	7.5	0.53	0	0.45	6.49	3.77	7.03	0.75	0.81	0.66	2118	607.96	578.19	244	244	7.31	484.38	7.08	754.8	0.0001	5.1704	60.4387
09/24/04	15	624.54	7.6	1146.81	20.18	132.4425	177.95	49.83	4.31	0	3.61	6.62	2.83	5.73	0.13	0.08	0.51	6.49	3.82	6.97	0.04	0.4	0.69	827	557.69	550.93	232	233	7.3	465.67	7.08	756.74	0.0002	5.1531	60.4769
09/24/04	17	559.93	7.42	1109.47	19.97	46.0621	181.98	47.09	4.85	0	3.93	6.59	3	6.55	0.62	0.04	0.52	6.49	3.77	6.59	0.23	0.5	0.69	3528	615.46	587.53	245	244	7.22	489.65	7.07	759.37	0.0002	5.0595	59.8426
09/24/04	19	565.02	7.38	1145.17	20.02	44.9373	183.21	44.73	4.61	0	4.05	6.58	2.9	7.04	1.1	0	0.48	6.52	3.81	5.43	0.27	0.45	0.69	3405	614.33	601.64	248	248	7.22	495.96	7.06	764.04	0.0002	5.0891	60.364
09/24/04	21	581.12	7.41	1068.95	19.95	56.1065	179.86	46.97	4.86	0	4.29	6.59	2.94	6.79	0.97	0	0.45	6.53	3.7	5.88	1.3	0	0.59	2642	614.8	613.96	249	249	7.27	496.13	7.07	769.3	0	5.2554	60.5651
09/24/04	23	517.89	7.43	1178.45	20.26	0.0056	176.37	46.14	5.05	0	4.37	6.6	2.92	6.65	0.98	0	0.43	6.52	3.69	5.91	0.97	0	0.54	2151	614.6	643.5	260	260	7.26	513.9	7.07	775.45	0.0004	5.3734	60.3141
09/25/04	1	560.18	7.3	1136.46	19.98	16.7895	175.24	44.45	5.04	157.99	4.1	6.61	3.01	6.62	1.01	0.04	0.43	6.52	3.76	5.98	1.04	0	0.52	3044	614.85	656.46	265	265	7.29	532	7.08	780.38	0.0002	5.4119	60.4319
09/25/04	3	521.19	7.24	1157.61	19.75	3.6359	169.42	46.16	5.21	175.58	3.59	6.62	2.95	6.64	1.03	0	0.39	6.53	3.68	6.09	0.97	1.36E-05	0.52	2186	614.87	631.29	250	250	7.4	499.47	7.09	785.27	0.0002	5.4305	60.3141
09/25/04	5	478.82	7.19	1161.86	19.58	0.0907	161.43	46.27	5.4	195.79	2.9	6.62	2.94	6.66	0.95	0	0.39	6.52	3.66	6.32	1.03	0	0.54	2414	614.86	614.19	240	239	7.49	475.98	7.09	790.52	0.0002	5.4397	60.3164
09/25/04	7	470.75	7.1	1140.43	19.26	1.422	148.77	46.13	5.26	191.4	2.21	6.61	2.9	6.93	1.05	0	0.39	6.51	3.67	6.67	1.04	0	0.56	1835	615.01	594.63	230	230	7.58	459.49	7.1	794.24	0.0001	5.4118	60.8873
09/25/04	9	412.24	7.15	1148.72	19.05	6.2899	138.03	47.19	5.08	0.5	1.93	6.6	2.86	7.05	1.03	0	0.39	6.5	3.68	6.86	1.2	0	0.56	748	614.92	498.07	193	194	7.7	389.59	7.1	797.79	0.0002	5.4	60.521
09/25/04	11	634.79	7.63	1218.26	19.41	101.1977	141.04	46.76	4.51	0	2.07	6.6	2.86	7.09	0.97	0	0.41	6.49	3.68	6.96	1.1	6.79E-06	0.56	586	614.83	597.96	239	240	7.55	482.22	7.09	802.51	0.0002	5.3541	60.0855
09/25/04	13	695.73	7.74	1203.24	20.04	153.9991	181.35	47.99	4.55	0	2.53	6.59	2.91	7.55	0.54	0	0.43	6.48	3.81	7.5	0.43	0.08	0.57	1938	577.79	634.73	259	258	7.31	512.27	7.08	806.4	0.0003	5.125	60.3514
09/25/04	15	620.46	7.59	1098.14	20.06	134.2825	183.45	51.25	4.85	0	3.12	6.63	2.85	5.84	0.03	0.09	0.49	6.5	3.93	7.05	0.39	0.75	0.61	1864	593.87	584.01	225	226	7.63	454.67	7.08	811.93	0	5.0059	60.1976
09/25/04	17	541.26	7.43	1028.63	20.35	44.4231	194.74	48.06	4.7	0	3.41	6.64	3.15	5.47	0.19	0.63	0.51	6.51	3.99	6.1	0.01	0.63	0.64	2988	614.12	637.34	240	242	7.29	477.68	7.08	817.47	0.0002	4.9129	59.6934
09/25/04	19	516.07	7.38	1156.56	20.04	27.9921	192.98	46.45	5.05	0	3.51	6.63	3.16	6.59	0.66	0	0.47	6.54	3.95	5.79	0.04	0.6	0.59	4171	615.65	617.95	232	233	7.31	466.04	7.07	827.67	0.0003	4.9783	60.0054
09/25/04	21	555.44	7.4	1222.18	20.23	50.7609	186.45	47.38	5.2	0	3.7	6.64	3.07	6.49	0.99	0	0.43	6.56	3.97	5.13	0.58	0.22	0.57	4143	614.48	642.91	243	242	7.23	486.17	7.08	829.78	0.0004	5.0778	59.8002
09/25/04	23	458.77	7.38	1218.87	20.2	7.3464	191.28	45.69	5.06	0	3.82	6.66	3.04	6.26	0.98	0	0.4	6.58	3.81	5.19	1.15	0	0.52	2833	614.64	611.07	222	223	7.31	443.53	7.1	832.74	0.0006	5.1685	60.002
09/26/04	1	586.63	7.18	1177.72	19.86	21.7525	182.05	45.08	4.88	143.28	3.59	6.68	3.07	6.27	1.37	0	0.38	6.58	3.82	5.35	0.94	0	0.52	3355	614.51	671.9	260	262	7.15	524.65	7.1	837.59	5.09E-05	5.2438	60.133
09/26/04	3	616.16	7.07	1046.73	19.2	57.1398	172.43	44.73	4.87	50.28	3.5	6.69	3.06	6.12	1.4	0	0.39	6.59	3.83	5.42	1.04	0	0.52	3152	614.76	692.43	277	277	7.01	551.05	7.11	842.38	0.0001	5.3369	60.6159
09/26/04	5	530.53	7.04	1029.51	19.37	6.9316	153.33	45.1	4.77	163.37	3.18	6.69	3.03	6.23	1.63	0	0.39	6.58	3.75	5.72	1.06	0	0.52	2320	615.01	670.59	257	257	7.25	508.72	7.12	845.1	5.09E-05	5.4232	60.443
09/26/04	7	495.45	7.01	1111.23	19.36	2.2603	149.93	44.53	4.98	185.14	2.6	6.67	2.98	6.32	1.52	0	0.39	6.56	3.72	6.06	1.09	6.79E-06	0.52	2216	615.06	638.92	234	234	7.51	468.08	7.13	846.98	0	5.4631	61.0603
09/26/04	9	361.39	7.07	1073.36	19.07	5.6548	143.33	47.16	4.88	0	2.29	6.65	2.92	6.31	1.51	0	0.39	6.55	3.72	6.21	1.2	0	0.52	797	614.91	505.01	177	177	7.56	353.47	7.13	847.7	0	5.482	59.9512
09/26/04	11	563.12	7.49	1160.44	19.28	69.917	135.98	48.41	4.42	0	2.39	6.64	2.93	6.4	1.27	0	0.39	6.53	3.77	6.32	1.08	0	0.52	765	614.87	627.61	225	226	7.39	458.01	7.13	848.77	0.0003	5.374	60.1195
09/26/04	13	664.72	7.8	1179.68	19.87	134.7065	173.76	47.05	3.65	0	2.76	6.63	3	6.9	0.88	0	0.44	6.51	3.81	6.91	0.98	0	0.52	1926	614.73	671.02	255	257	7.17	509.22	7.12	851.32	0.0002	5.0582	60.5006
09/26/04	15	595.18	7.59	1058.79	20.27	144.7999	199.36	55.22	4.77	0	3.31	6.62	2.9	7.24	0.45	0	0.5	6.51	3.88	7.54	0.51	0.05	0.57	1131	557.9	614.84	218	219	7.27	431.35	7.12	852.98	5.09E-05	4.8501	60.1772
09/26/04	17	499.96	7.39	1127.35	20.2	39.2591	200.31	51.34	4.95	0	3.67	6.66	3.04	5.18	0.12	0.21	0.56	6.54	4.02	5.64	0.06	0.84	0.66	3254	587.8	619.01	222	223	7.24	445.27	7.11	854.29	5.09E-05	4.785	60.27
09/26/04	19	465.27	7.3	1154.86	20.02	15.9985	200.52	50.1	5.1	0	3.74	6.66	3.17	5.49	0.15	0.05	0.56	6.55	3.97	5.36	0.03	0.26	0.64	3418	614.7	608.41	216	216	7.18	433.35	7.09	855.9	0.0003	4.7438	59.629
09/26/04	21	511.5	7.38	1161.7	19.89	32.6113	193.12	49.86	5.27	0	3.83	6.67	3.09	5.66	0.9	0	0.5	6.59	3.95	5.2	1.14	0	0.57	3422	615.07	627.21	221	220	7.42	446.52	7.1	857.9	5.09E-05	4.8458	60.2757
09/26/04	23	461.78	7.43	1162.56	19.98	10.0168	185.91	47.88	5.25	0	3.96	6.68	3.05	5.17	1.06	0	0.46	6.59	3.9	4.91	1.1	0	0.52	2811	615.11	633.46	222	222	7.28	439.66	7.11	859.19	0	4.9852	60.1547
09/27/04	1	530.82	7.26	1157.14	19.82	7.1925	185.44	44.38	4.99	170.28	3.67	6.69	3.08	5.04	1.06	0.1	0.44	6.59	3.93	4.79	0.97	0	0.51	3272	614.7	665.18	249	248	7.25	498.58	7.11	861.39	0.0002	5.1044	60.1161
09/27/04	3	496.02	7.18	1189.71	19.58	0.0305	180.54	45.54	5.03	215.64	3.06	6.7	3.03	4.98	1.08	0	0.42	6.6	3.92	4.81	0.99	0	0.52	2502	614.97	644.84	232	233	7.27	465.96	7.12	863.05	0.0005	5.1875	60.2395
09/27/04	5	492.53	7.11	1240.09	19.43	0.0041	172.25	45.6	4.87	243.45	2.24	6.7	3.02	4.92	0.93	0	0.43	6.59	3.88	4.99	1.03	0	0.56	2184	614.79	646.83	236	235	7.23	472.19	7.13	864.94	0.0002	5.1385	60.4023
09/27/04	7	505.33	6.98	1215.09	19.33	3.2064	158.66	43.86	4.79	206.4	1.44	6.69	3.02	5.01	1	0	0.44	6.58	3.86	5.22	1.01	0	0.54	2078	614.9	654.99	240	240	7.25	481.67	7.13	866.2	0.0002	5.0858	60.8938
09/27/04	9	527.16	7.05	1170.44	19.19	33.286	153.85	46.82	5.3	0	1.15	6.68	2.95	5.18	1.06	0	0.43	6.57	3.8	5.43	1.02	0	0.52	1327	614.92	655.57	239	240	7.36	480.22	7.14	867.53	0.0002	5.1312	60.3276
09/27/04	11	576.1	7.83	1261.74	19.93	49.1045	186.25	46.09	5.14	0	1.34	6.68	2.99	5.55	0.84	0	0.43	6.56	3.86	5.69	0.98	0	0.56	2491	614.73	662	246	249	7.43	493.64	7.14	870.73	0	5.1941	60.5644
09/27/04	13	599.79	7.67	1305.99	20.15	92.7518	211.24	47.53	4.12	0	1.58	6.65	3.07	6.41	0.59	0	0.44	6.54	3.9	6.66	1	0	0.56	3433	614.55	664.98	252	253	7.31	498.03	7.13	875.14	0.0001	5.2107	60.3175
09/27/04	15	579.88	7.5	1391.82	20.26	56.9797	225.06	46.26	0	0	1.91	6.66	3.03	6.69	0.68	0	0.45	6.55	3.93	7.04	0.97	0	0.6	3430	614.56	663.69	248	249	7.27	499.22	7.13	881.64	0.0002	5.1734	60.2157
09/27/04	17	510.3	7.32	1200.35	20.21	12.3007	224.05	44.6	0	0	2.04	6.68	3.07	6.34	0.99	0	0.49	6.58	3.92	6.78	1.03	0	0.65	3542	614.48	653.72	237	239	7.3	477.74	7.13	887.29	5.09E-05	5.2218	60.9991
09/27/04	19	578.57	6.99	1092.66	20	58.1729	211.99	42.61	1.51	0	2.13	6.71	3.11	5.57	0.93	0	0.49	6.61	3.94	6	0.99	0	0.66	4037	614.78	657.03	244	244	7.36	490	7.13	893.62	0.0001	5.2351	60.1818
09/27/04	21	671.37	6.89	1012.62	19.84	128.241	194.96	45.18	0	0	2.54	6.74	3.09	5.07	1.06	0	0.49	6.64	3.96	5.49	1.01	0	0.62	3511	614.23	675.42	260	259	7.41	522.39	7.14	900.39	0.0003	5.2395	60.6017
09/27/04	23	643.86	6.77	935.05	19.9	101.6519	184.07	44.83	4.64	0	3	6.75	3.08	4.8	1.06	0	0.47	6.64	3.98	5.18	1	6.78E-06	0.61	2984	614.71	684.09	269	270	7.35	538.88	7.15	905.22	5.09E-05	5.1916	61.1552
09/28/04	1	551.41	6.79	1068.61	19.88	11.733	180.63	42.53	4.36	157.2	2.87	6.75	3.08	4.52	1.08	0	0.45	6.64	3.98	4.98	1.02	0	0.56	2589	614.94	680.4	265	265	7.4	528.19	7.16	908.29	5.09E-05	5.1367	60.3412
09/28/04	3	477.13	6.12	1124.54	19.67	2.0159	175.46	45.43	4.5	176.92	2.34	6.76	3.08	4.28	1.6	0	0.43	6.64	3.9	4.77	1.01	0	0.56	2422	614.97	648.51	237	236	7.41	469.63	7.17	908.69	5.09E-05	5.1245	60.8157
09/28/04	5	507.1	5.57	1144.37	19.5	0.0041	168.42	46.33	4.62	248.1	1.58	6.75	3.04	4.19	1.51	0	0.44	6.63	3.89	4.59	0.97	0	0.59	2160	614.83	656.49	243	244	7.38	492.49	7.17	908.25	0.0003	5.0903	60.7889
09/28/04	7	568.55	5.63	1201.59	19.51	34.8425	163.54	44.84	4.62	152.61	0.79	6.75	3	4.36	1.44	0	0.46	6.62	3.88	4.66	1.05	0	0.62	2357	614.94	667.5	253	254	7.33	510.09	7.17	907.06	0.0001	5.0806	61.281
09/28/04	9	820.63	5.8	1030.3	19.42	210.6171	141.42	47.62	4.8	0	1.04	6.73	3.04	4.78	1.55	0	0.44	6.6	3.9	5.08	0.96	0	0.59	2697	614.75	708.21	293	293	7.3	586.58	7.16	904.99	0.0002	5.0888	61.0704
09/28/04	11	631.17	6.08	1073.2	19.86	132.3964	174.5	49.59	4.56	0	1.69	6.71	3.03	5.47	1.49	0	0.44	6.57	3.9	6.04	1.01	6.79E-06	0.52	2554	614.88	661.35	250	246	7.65	490.25	7.17	904.82	0.0002	5.0924	60.2587
09/28/04	13	588.07	5.74	1130.56	20.58	90.977	178.15	48.71	4.95	0	2.08	6.69	3.02	6.02	1.03	0	0.47	6.56	3.96	6.83	1.01	0	0.56	2730	614.96	661.35	244	245	7.66	486.73	7.16	904.09	0.0002	5.1173	60.5515
09/28/04	15	595.57	5.57	1198.93	20.64	114.6488	184.79	50.94	5.08	0	2.48	6.67	3.05	6.52	0.96	0	0.49	6.54	3.96	7.39	0.97	0	0.56	2511	614.7	648.02	235	236	7.57	471.07	7.15	905.05	0.0003	5.0265	61.0026
09/28/04	17	529.65	5.86	1242.37	20.59	64.7002	194.64	51.4	1.37	0	2.82	6.66	3.02	6.78	0.94	0	0.51	6.54	3.98	7.41	0.54	0.04	0.57	1161	615.08	633.83	226	224	7.45	447.82	7.14	904.9	0.0002	5.0238	60.3572
09/28/04	19	526.67	5.77	1223.34	20.54	60.4791	196.96	49.17	1.15	0	2.99	6.66	3.08	7.08	0.91	0	0.54	6.57	4.1	5.5	0.14	0.95	0.68	3112	614.43	635.47	228	226	7.34	449.42	7.12	903.61	0.0003	5.0724	60.4158
09/28/04	21	565.8	5.83	1192.65	20.31	99.3815	188.64	51.52	0	0	3.34	6.66	3.05	7.35	0.92	0	0.54	6.57	3.96	6.9	1.19	0.02	0.67	2927	614.25	632.14	225	224	7.15	445.63	7.12	903.32	0.0002	5.0164	60.69
09/28/04	23	494.31	5.77	1149.76	20.24	22.1739	196.06	48.87	0	0	3.58	6.67	2.87	6.95	0.35	0	0.55	6.57	3.91	7.18	1.03	0	0.67	2002	615.12	640.13	229	230	7.17	457.48	7.12	905.12	0.0002	5.0741	60.677
09/29/04	1	538.3	5.67	1147.39	20.02	15.4231	199.25	45.46	2.95	159	3.34	6.73	3.05	4.68	0.13	0	0.6	6.57	3.95	7.06	0.99	0	0.7	2821	614.62	668.79	254	255	7.26	508.73	7.11	905.9	0.0002	5.2369	61.318
09/29/04	3	473.53	5.66	1170.73	19.78	2.2684	195.23	47.62	2.19	173.13	2.81	6.72	3.14	4.97	0.3	0	0.57	6.58	3.9	6.87	0.99	6.79E-06	0.72	2918	614.78	635.22	223	223	7.32	445.24	7.12	907.12	0.0003	5.2565	60.9108
09/29/04	5	486.99	5.62	1166.41	19.6	0.7411	183.02	46.28	5.21	220.98	2.17	6.72	3.06	5.31	1.55	0	0.54	6.59	3.9	6.85	1.01	0	0.72	2658	614.9	644.11	229	230	7.45	459.83	7.13	906.18	0.0007	5.3165	60.5786
09/29/04	7	504.4	5.61	1256.58	19.54	7.1294	170.64	45.13	4.73	186.52	1.41	6.72	3.01	5.62	1.54	0	0.54	6.59	3.89	6.95	1.01	0	0.72	1943	615.09	647.27	235	234	7.56	468.5	7.14	904.21	0.0002	5.3026	61.4576
09/29/04	9	557.19	5.88	1218.57	19.62	52.9928	154.93	47.59	4.68	0.56	1.23	6.71	2.98	5.69	0.89	0	0.54	6.58	3.96	7.15	1	0	0.72	2187	614.76	648.71	238	236	7.45	476.37	7.14	904.9	0.0003	5.4118	60.5074
09/29/04	11	596.7	6.26	1253.63	20.08	88.3164	179.28	48.17	4.62	0	1.49	6.7	3.02	6.2	0.85	0	0.54	6.57	3.92	7.36	0.55	0.04	0.73	1143	615.04	639.61	234	236	7.41	469.86	7.14	905.53	0.0002	5.4902	60.9074
09/29/04	13	613.83	5.84	1226.91	20.59	106.405	188.69	48.05	2.44	0	1.83	6.69	3.08	7.2	0.53	0	0.55	6.59	4.06	6.54	0.25	1.06	0.84	3508	614.33	632.13	236	235	7.46	467.03	7.14	907.81	5.09E-05	5.4637	60.0767
09/29/04	15	594.73	5.63	1188.97	20.66	90.3166	177.71	48.4	0	0	2.24	6.7	2.85	6.63	0.14	0	0.62	6.58	4.08	7.08	0.09	0.48	0.9	866	544.19	632.78	224	225	7.94	453.71	7.14	910.6	5.09E-05	5.293	60.8025
09/29/04	17	499.15	5.66	1224.69	20.65	14.1315	172.64	46.44	0	0	2.44	6.73	3.13	5.3	0.24	0	0.68	6.58	3.99	6.89	0.13	0.43	0.96	3067	615.06	652.03	238	237	7.62	468.73	7.14	913.02	0.0002	5.1765	60.4591
09/29/04	19	521.46	5.73	1201.74	20.56	26.7186	159.27	44.73	1.85	0	2.49	6.69	3.13	6.87	0.48	0	0.68	6.6	4.02	5.96	0.15	0.74	1.03	3666	614.79	646.8	234	231	7.51	464.53	7.14	913.67	5.09E-05	5.1307	60.4565
09/29/04	21	570.08	5.76	1209.99	20.61	50.814	154.68	46.64	5.05	0	2.71	6.69	2.9	7.36	0.48	0	0.65	6.6	4.05	5.8	0.15	0.46	1.05	2126	614.52	662.42	244	242	7.14	489.06	7.14	913.87	0.0002	5.2076	60.7172
09/29/04	23	499.92	5.71	1211.89	20.78	14.9169	149.52	45.63	3.89	0	2.84	6.73	2.95	5.6	0.15	0.02	0.71	6.61	3.95	6.86	1.33	0	1.02	2442	614.81	656.09	238	238	7.16	472.82	7.14	914.55	0.0001	5.2989	60.6939
09/30/04	1	530.7	5.65	1206.43	20.55	17.735	142.55	45.53	4.93	151.99	2.62	6.72	3.04	6.6	0.23	0.01	0.7	6.59	3.94	7.54	0.96	1.36E-05	1.01	2926	614.78	666.15	249	249	7.11	498.89	7.14	915.46	0.0003	5.2906	60.4599
09/30/04	3	478.65	5.63	1234.11	20.32	4.5116	136.77	46.47	5.05	164.58	2.12	6.71	2.87	7.18	0.5	0	0.68	6.6	3.91	6.51	0.07	0.43	1.07	994	562.72	633.06	223	224	7.43	445.17	7.15	916.35	0.0001	5.235	60.4421
09/30/04	5	486.72	5.58	1214.02	20.07	1.0997	127.81	45.8	4.82	203.7	1.55	6.74	2.92	5.36	0.13	0.12	0.74	6.6	3.94	6.63	0.16	0.43	1.13	1781	615.1	624.26	217	217	7.49	435.49	7.15	917.47	0.0003	5.2401	60.348
09/30/04	7	511.47	5.52	1184.5	19.83	7.5486	124.49	46.49	4.62	183.61	0.78	6.71	2.96	6.88	0.19	0.01	0.74	6.61	4.05	6.35	0.37	0.82	1.18	3499	609.37	622.85	231	231	7.33	461.52	7.15	917.7	0.0004	5.2197	61.1927
09/30/04	9	584.31	5.78	1218.98	19.78	74.7607	119.68	47.82	5	0.65	0.65	6.73	2.82	5.87	0.03	0.04	0.76	6.61	4.14	6.7	0.08	0.47	1.16	843	534.7	614.57	226	226	7.46	453.54	7.15	918.32	0.0004	5.2005	60.5379
09/30/04	11	612.99	6.13	1278.84	20.37	109.4782	146.85	48.85	4.27	0	1	6.7	3.01	6.72	0.27	0.15	0.71	6.59	4.14	7.26	0.17	0.36	1.07	2054	611.29	614.43	225	227	7.36	449.25	7.15	919.38	0.0002	5.1881	60.3242
09/30/04	13	578.91	5.9	1159.83	20.24	97.7022	182.37	51.07	3.29	0	1.37	6.7	2.76	6.68	0	0.06	0.72	6.59	4.23	7.4	0.26	0.97	1.06	2145	591.97	609.87	224	224	7.26	444.83	7.15	920.39	0.0002	5.0464	60.7682
09/30/04	15	587.9	5.8	1257.26	20.68	93.8901	187.24	49.35	0	0	1.74	6.75	2.98	5.2	0.19	1.35	0.78	6.59	4.27	7.2	0.06	0.7	1.08	2844	607.25	592.73	209	212	7.32	423.64	7.15	922.81	0.0001	4.9326	60.6668
09/30/04	17	516.09	5.63	1134.02	20.29	29.2823	196.4	48.62	0	0	1.99	6.71	3.06	6.71	0.26	0.3	0.77	6.6	4.26	7.1	0.09	0.44	1.12	3546	615.28	617.52	220	217	7.32	436.75	7.15	924.66	0.0001	4.8788	60.3674
09/30/04	19	505.62	5.64	1127.12	20.14	24.8703	200.38	46.29	1.36	0	2.07	6.71	2.78	6.52	0.02	0.01	0.78	6.61	4.22	6.34	0.09	0.76	1.14	2050	591.36	609.96	213	213	7.47	424.59	7.15	928.32	0.0004	4.887	60.3955
09/30/04	21	544.98	5.76	1136.73	20.16	35.7647	198.66	47.57	0	0	2.22	6.77	3.03	4.38	0.14	0.86	0.8	6.64	4.27	5.43	0.04	0.6	1.13	3552	614.26	653.71	238	237	7.41	476.22	7.15	930.54	0	4.9606	60.3378
09/30/04	23	477.21	5.69	1136.31	20.19	9.0908	203.83	45.49	0	0	2.32	6.78	3.07	4.53	0.14	0.45	0.76	6.65	4.22	6.02	1.08	0	1.05	3859	614.83	652.24	234	231	7.42	463.56	7.16	930.08	0.0001	5.031	60.5678
10/01/04	1	542.85	5.57	1148.09	20	8.4972	199.36	43.14	1.55	173.96	2.02	6.78	3.09	5.01	0.13	0.03	0.74	6.67	4.22	5.91	0.85	0	1.01	4065	614.76	673.72	255	255	7.37	512.8	7.17	928.93	0.0002	5.0722	60.487
10/01/04	3	474.35	5.55	1172.73	19.8	1.2358	187.51	46.1	3.05	196.38	1.45	6.78	3.07	5.19	0.73	0	0.71	6.69	4.24	5.78	1.19	0	0.99	3387	615.02	635.52	221	222	7.67	443.03	7.18	925.52	0.0002	5.1122	60.1093
10/01/04	5	767.76	5.9	944.62	18.82	112.5833	171.81	45.38	2.59	112.42	0.88	6.79	3.05	5.32	0.77	0	0.64	6.67	4.2	5.9	0.83	0	0.96	3527	614.41	746.55	307	304	7.4	619.27	7.18	922.08	0.0006	5.1512	60.7753
10/01/04	7	899.48	6.47	647.09	17.59	218.0294	136.99	44.51	4.77	0	1.47	6.79	3	5.67	1.04	0	0.69	6.66	4.23	6.32	1.38	0	0.98	2312	615.24	801.21	347	349	6.76	688.69	7.17	919.79	0.0003	5.1734	60.8599
10/01/04	9	852.15	6.5	893.85	18.41	223.6125	151.63	43.59	2.63	0	2.25	6.77	2.87	5.49	0.98	0	0.61	6.64	4.25	6.1	1.22	0	0.85	706	614.95	705.92	293	295	7.18	589.48	7.18	914	0.0001	5.1722	60.8873
10/01/04	11	1026.33	6.58	909.48	18.89	188.7436	156.66	35.24	1.41	0	3.05	6.74	2.99	5.94	0.43	0	0.6	6.61	4.31	6.57	1	0	0.81	2372	614.64	835.67	371	371	6.88	760.36	7.16	906.27	5.09E-05	5.164	60.4396
10/01/04	13	999.56	6.3	918.98	18.83	13.313	164.91	22.26	1.57	0	3.38	6.72	2.91	7.1	0.17	0	0.63	6.58	4.36	7.49	0.58	0.06	0.9	1689	592.77	994.72	476	475	6.15	946.35	7.13	898	0.0002	5.1199	60.4659
10/01/04	15	741.49	6.78	1072.21	19.97	0.5474	179.13	23.55	1.8	0	3.42	6.77	2.83	5.15	0.09	0.19	0.73	6.61	4.48	6.38	0.13	0.57	0.98	1896	599.3	842.99	376	377	6.57	738.21	7.13	883.42	0.0002	5.0495	60.6905
10/01/04	17	649.87	6.12	1078.87	20.05	0.2664	188.29	29.89	2.19	0	3.45	6.75	2.98	5.31	0.17	0.21	0.78	6.63	4.57	5.26	0.03	0.9	1.04	3682	614.37	735.01	315	317	7.42	625.6	7.14	873.04	5.09E-05	5.1044	60.2666
10/01/04	19	608	5.78	1042.19	19.66	0.0031	184.88	27.02	2.23	0	3.47	6.73	3.03	5.97	0.13	0	0.77	6.62	4.54	6.39	0.21	0.4	0.99	4791	614.9	690.16	291	291	7.84	581.47	7.14	863.32	0.0002	5.0734	60.4998
10/01/04	21	643.58	5.78	1035.26	19.77	0.001	172.54	20.79	2.2	0	3.52	6.73	3.07	6.15	0.13	0	0.75	6.63	4.58	6.63	1.08	0	0.92	4081	614.89	733.08	311	309	7.68	621.09	7.14	857.67	0.0002	5.0089	60.3785
10/01/04	23	537.6	5.64	1073.36	19.94	0.0034	169.72	21.37	2.16	0	3.52	6.74	3.06	6.12	0.96	0	0.71	6.65	4.57	6.54	1.13	0	0.88	3106	615.2	658.39	272	273	7.75	537.78	7.15	854.95	0.0002	5.0186	60.6391
10/02/04	1	676.38	5.75	1177.06	19.58	0.0032	166.99	21.95	2.2	245.12	3.09	6.74	3.09	5.91	0.48	0.01	0.68	6.64	4.65	6.26	0.96	0	0.86	3700	614.58	742.97	313	315	7.54	631.6	7.15	855.32	0.0003	4.9816	59.8901
10/02/04	3	604.18	5.76	1040.08	19.3	0.002	157.06	24.56	2.37	248.3	2.21	6.75	3.07	5.73	1.04	0	0.65	6.65	4.52	6.17	1.02	0	0.85	2535	614.69	718.32	297	296	7.41	589.86	7.16	855.5	0.0002	4.9765	60.5983
10/02/04	5	548.23	5.76	1016.34	19.1	0.0039	150	25.57	2.46	248.22	1.38	6.75	3.01	5.67	0.94	0	0.64	6.63	4.45	6.15	1.04	0	0.86	1981	614.9	678.19	271	272	7.57	542.22	7.17	856.11	0.0001	5.1201	60.3141
10/02/04	7	498.72	5.72	1137.76	19.15	0.0059	138.71	24.84	2.33	186.63	0.51	6.73	2.99	5.81	1.05	0	0.63	6.61	4.45	6.18	1.01	0	0.86	1914	614.8	663.85	259	260	7.62	515.55	7.18	855.28	0.0001	5.1512	61.2095
10/02/04	9	442.15	5.77	1276.85	19.87	0.0012	140.26	27.81	2.03	0	0.26	6.72	2.9	5.82	1.07	0	0.63	6.6	4.54	6.21	1.45	0	0.86	1059	614.92	540.7	206	205	7.97	415.26	7.19	855.3	0.0002	5.2798	60.1772
10/02/04	11	655.41	6.13	1325.2	20.06	38.1598	158.89	35.07	2.02	0	0.27	6.7	3.01	6.39	0.85	0	0.64	6.57	4.62	6.87	1.01	0	0.86	2496	614.83	713.54	288	289	7.51	581.74	7.16	857.51	0.0002	5.1768	60.4904
10/02/04	13	671.59	6.17	1203.59	20.57	131.1549	201.02	45.54	2.89	0	0.64	6.68	3.01	7.29	0.41	0	0.67	6.57	4.7	7.29	0.28	0.31	0.94	1301	587.78	680.05	264	265	7.43	527.89	7.16	860.64	0	5.0368	60.2859
10/02/04	15	637.45	5.82	1090.61	20.74	49.6256	201.58	41.2	2.6	0	0.99	6.73	2.98	5.35	0.07	0.43	0.76	6.57	4.77	7.92	0.19	0.94	1.01	3215	615	693.6	280	280	7.38	560.06	7.14	864.33	0.0003	4.9495	60.4565
10/02/04	17	545.91	5.85	1121.87	20.31	3.7023	203.33	37.13	2.57	0	1.1	6.75	3.22	5.07	0.13	1.92	0.78	6.59	4.86	6.98	0.01	1.05	1.06	4003	614.34	682.13	271	270	7.42	537.52	7.13	869.91	0.0002	4.8312	60.1614
10/02/04	19	527.72	5.92	1114.54	20.09	0.0029	193.27	27.2	2.58	0	1.11	6.77	3.23	5.03	0.11	1.8	0.78	6.6	4.83	7.23	0.02	0.68	1.04	4500	615.34	657.8	252	251	7.63	505.8	7.14	875.47	0.0001	4.7701	60.0277
10/02/04	21	551.2	6	1114.61	20.03	0.0027	187.72	22.19	2.53	0	1.11	6.78	3.22	4.71	0.1	0.95	0.77	6.65	4.91	5.13	0	0.74	1.11	3644	614.33	681.1	268	268	7.5	537.44	7.14	877.72	0.0006	4.8006	60.8093
10/02/04	23	461.76	6.04	1161.2	20.05	0.0034	186.26	23.64	2.57	0	1.13	6.79	3.24	4.58	0.11	0.18	0.74	6.68	4.86	4.78	0.43	0.26	1.04	5097	614.92	634.52	238	238	7.7	468.97	7.16	876.94	0.0002	4.9103	60.0311
10/03/04	1	626.14	5.88	1143.04	19.74	0.002	182.69	2.28	2.64	243.08	0.75	6.79	3.24	4.74	0.12	0.02	0.71	6.69	4.76	4.77	0.71	6.78E-06	0.95	4237	614.76	724.61	290	289	7.51	585.15	7.16	877.27	0.0002	4.964	60.3751
10/03/04	3	336.76	5.91	1144.59	19.5	0.0036	173.83	0	3.04	13.71	0.25	6.79	3.16	4.47	0.93	0	0.66	6.71	4.8	4.58	1.53	0	0.9	2997	615.38	549.31	197	199	7.8	384.04	7.19	874.68	0.0003	5.0422	59.8325
10/03/04	5	273.63	6.02	1164.39	19.2	0.0051	174.01	0	3.33	0	0.25	6.79	3	4.09	1.01	0	0.63	6.69	4.78	4.35	1.13	0	0.89	1303	614.91	418.63	139	141	8.45	275.65	7.21	872.93	0.0003	5.1559	60.5236
10/03/04	7	280.25	5.99	1161.46	18.97	0.0034	170.25	1.15	2.47	0	0.25	6.75	2.96	3.78	1.03	0	0.53	6.64	4.73	4.09	1.16	0	0.83	1557	613.84	371.53	126	128	8.81	255.83	7.22	871.65	0.0004	5.1634	61.1586
10/03/04	9	355.48	5.86	1277.5	19.85	0.7081	157.36	29.35	2.27	0	0.26	6.76	2.96	3.75	0.81	0	0.64	6.66	4.78	4	1.76	1.27	0.93	2655	613.95	427.38	145	145	9.42	302.74	7.22	871.84	0.0005	5.3281	60.6221
10/03/04	11	625.42	6.17	1378.64	19.79	122.5622	155.93	53.05	1.8	0	0.44	6.76	3.1	4.22	1.16	0	0.65	6.65	4.85	4.59	1.81	1.2	0.92	2529	614.9	662.08	224	222	8.22	446.07	7.21	874.33	0.0001	5.6371	60.1818
10/03/04	13	723.69	6.36	1269.77	20.37	205.1202	201.89	76.55	2.77	0	1.08	6.73	3.14	5.41	0.5	0	0.71	6.62	4.93	6.17	0.93	0.01	0.91	3541	614.8	664.11	243	242	7.64	484.31	7.21	878.76	0.0001	5.4734	60.5406
10/03/04	15	598.02	6.1	1181.77	20.46	217.4178	206.08	77.85	2.7	0	1.82	6.71	3.16	6.78	1.13	0	0.77	6.59	4.96	7.67	0.84	0	0.95	2152	614.9	566.61	190	189	7.82	374.96	7.22	883.25	0.0003	5.2659	60.2598
10/03/04	17	506.25	6.01	1156.14	20.13	68.1354	199.07	55.23	2.59	0	2.41	6.7	3.14	7.12	0.67	0	0.83	6.62	5.09	5.77	0	0.17	1.05	2313	614.08	609.73	208	209	8.03	418.91	7.2	884.05	5.09E-05	5.3256	60.3073
10/03/04	19	472.11	6	1183.4	19.95	4.3406	199.72	44.24	2.62	0	2.54	6.73	3.18	6.94	1.06	0	0.82	6.64	5.1	5.61	0.31	0.12	1.08	5053	614.98	631.26	220	220	7.68	443	7.17	888.98	0.0001	5.0814	59.9632
10/03/04	21	507.68	6.13	1209.22	19.9	0.7699	191.53	37.24	2.66	0	2.55	6.76	3.2	6.48	0.8	0	0.76	6.67	5.06	5.66	1.13	0	1.01	4142	614.81	668.01	248	248	7.46	496.87	7.17	890.72	0.0002	5.136	59.8867
10/03/04	23	451.01	6.14	1187.61	20	0.0019	185.1	38.52	2.56	0	2.54	6.79	3.11	5.91	1.16	0	0.7	6.69	5.02	5.25	1.19	0	0.95	2862	615.34	634.87	226	225	7.66	453.33	7.19	892.3	0.0005	5.2296	60.004
10/04/04	1	551.75	6.05	1181.87	19.82	0.415	186.33	29.23	2.91	200.73	2.23	6.79	3.13	5.74	0.92	0.02	0.68	6.68	5.09	5.14	0.93	0	0.95	3687	614.4	671.52	256	257	7.65	516.41	7.19	893.69	0.0002	5.1044	59.8426
10/04/04	3	527.55	6.05	1198.96	19.6	0.0025	181.66	0	3.28	248.01	1.46	6.79	3.13	5.54	1.01	0	0.69	6.68	5.13	5.12	1.05	0	0.95	3350	615.04	675.71	258	258	7.59	513.24	7.2	894.44	0.0004	5.0625	59.8087
10/04/04	5	458.58	6.03	1194.56	19.43	0.0027	174.06	0	3.11	208.37	0.57	6.79	3.12	5.66	0.9	0	0.66	6.67	5.13	5.36	1.02	0	0.95	2891	614.68	660.98	240	240	7.74	479.96	7.21	895.82	0.0001	5.1972	60.0515
10/04/04	7	323.23	6.05	1161.89	19.17	0.0036	167.41	12.01	2.96	19.44	0.26	6.77	3.01	5.68	1.21	0	0.64	6.65	5.1	5.61	1.08	0	0.9	1354	615.01	447.7	153	152	8.22	299.65	7.23	896.71	0.0002	5.3733	60.5345
10/04/04	9	582.19	6.18	1245.3	19.76	0.8842	158.74	31.88	2.47	0	0.25	6.76	3.07	5.9	0.92	0	0.65	6.63	5.1	5.85	0.93	0	0.94	2372	614.84	638.41	247	247	8.17	501.02	7.21	899.5	0.0002	5.4362	60.0834
10/04/04	11	654.37	6.27	1278.86	20.33	123.3763	187.03	48.26	2.75	0	0.4	6.74	3.13	6.81	0.82	0	0.67	6.62	5.14	6.81	1.1	0	0.93	3443	614.58	646.35	257	255	7.3	506.87	7.2	901.36	0.0002	5.5228	60.3402
10/04/04	13	613.32	6.06	1170.96	20.37	72.3913	208.38	44.84	3.06	0	0.9	6.74	2.83	6.63	0.14	0	0.79	6.6	5.2	7.57	0.35	0.03	1	1691	593.85	627.28	238	239	7.71	484	7.21	904.51	0	5.7381	59.9139
10/04/04	15	603.06	6.21	1188.62	20.36	7.0611	216.17	35.49	3.11	0	1	6.8	3.12	4.79	0.19	0.87	0.95	6.64	5.33	5.96	0.04	0.98	1.14	2910	614.3	685.52	276	279	7.33	556.91	7.18	910.67	0.0002	5.7016	59.824
10/04/04	17	502.61	6.25	1184.58	20.26	0.0017	224.18	31.38	3.02	0	1.05	6.78	3.14	4.81	0.16	0.78	0.98	6.64	5.37	6.21	0.08	0.85	1.14	4894	614.89	670.6	257	256	7.5	503.12	7.19	912.11	0.0002	5.9348	59.4424
10/04/04	19	487.11	6.17	1151.09	20.06	0.0046	212.93	25.71	2.98	0	1.05	6.77	3.18	4.8	0.14	0.19	1.01	6.66	5.38	6.6	0.99	0	1.02	4196	614.83	642.46	233	232	7.74	469.11	7.18	913.89	5.09E-05	5.9249	60.0074
10/04/04	21	531.39	6.24	1125.4	20.06	0.0007	200.23	24	2.92	0	1.05	6.77	3.18	4.85	0.14	0	0.91	6.68	5.36	6.11	1.09	0	0.96	4227	615.08	668.18	254	255	7.64	512.67	7.17	916.08	0.0002	5.6249	59.8494
10/04/04	23	485.31	6.11	1170.68	20.45	0.0039	197	24.85	2.99	0	1.1	6.78	3.18	4.67	0.37	0	0.82	6.69	5.36	5.82	1.02	0.02	0.91	3589	614.87	660.8	250	248	7.64	489.43	7.18	919.17	5.09E-05	5.6953	60.1004
10/05/04	1	600.14	6.06	1141.55	20.03	0.0022	194.02	27.97	2.99	239.27	0.69	6.79	3.14	4.39	0.49	0.04	0.75	6.69	5.36	5.52	1	0.02	0.89	4049	614.55	691.45	280	278	7.54	557.36	7.18	920.23	0.0002	5.6737	59.8138
10/05/04	3	284.64	6.11	1182.45	19.87	0.0039	187.65	32.16	3.61	0	0.25	6.8	3.05	4.14	0.95	0	0.71	6.69	5.34	5.35	1.03	0	0.85	2538	614.84	473.61	169	169	7.98	327.09	7.21	919.07	0.0001	5.3046	59.8325
10/05/04	5	264.61	6.13	1227.35	19.82	0.002	180.7	34.45	3.55	25.58	0.24	6.79	2.97	3.92	1.08	0	0.67	6.68	5.35	5.06	1	0	0.85	1852	615	383.46	131	131	9.33	261.63	7.22	918.75	0.0002	5.342	60.0481
10/05/04	7	290.07	6.17	1195.97	19.24	0.0036	175.72	34.21	3.16	0	0.23	6.78	2.93	3.8	1.01	0	0.67	6.67	5.36	5.01	1	0	0.81	1572	614.84	341.75	124	125	13.11	248.45	7.23	917.66	5.09E-05	5.2495	60.738
10/05/04	9	546.09	6.23	1255.5	19.41	0.0029	157.77	26.64	2.55	0	0.24	6.78	3	4.05	0.98	0	0.66	6.65	5.37	5.25	0.99	0	0.85	2341	614.82	585.39	220	224	8.82	455.25	7.22	916	0.0003	5.2527	60.2259
10/05/04	11	588.49	6.62	1188.79	20.06	18.3573	180.63	37.81	2.99	0	0.3	6.78	3.01	4.29	0.54	0	0.68	6.65	5.43	5.55	0.97	0	0.85	3084	614.69	661.38	259	263	6.66	524.97	7.21	916.99	5.09E-05	5.3679	60.2213
10/05/04	13	579.84	6.18	1083.52	20.34	9.5274	192.71	37.08	3.25	0	0.38	6.76	3.08	5.34	0.77	0	0.76	6.64	5.48	6.6	0.73	0.01	0.87	3081	615	670.77	268	265	7.59	528.63	7.22	922.31	0.0002	5.8934	61.569
10/05/04	15	588.45	6.35	1136.99	20.39	0.1826	195.84	31.54	3.29	0	0.39	6.75	3.07	5.83	0.78	0	0.86	6.64	5.56	5.49	0.06	0.77	0.96	3680	614.33	671.97	272	268	7.29	534.13	7.22	924.57	5.09E-05	5.6911	61.1995
10/05/04	17	504.27	6.16	1134.75	20.37	0.0017	202.75	30.21	3.1	0	0.44	6.75	3.06	6.02	1.09	0	0.94	6.65	5.54	6.25	1.09	0.02	0.91	3836	615.32	641.53	244	242	7.44	476.42	7.22	926.26	0.0001	5.8678	61.0874
10/05/04	19	493.02	6.2	1174.79	20.28	0.0039	200.6	27.27	3.21	0	0.45	6.76	3.04	5.81	0.82	0	0.9	6.65	5.54	6.13	1.04	0.05	0.9	3197	614.43	645.58	232	233	7.59	466.48	7.2	930.52	0	5.9422	61.1689
10/05/04	21	561.87	6.18	1124.19	20.14	0.0022	201.04	27.36	3.32	0	0.45	6.77	3.05	5.61	0.49	0	0.83	6.66	5.53	5.79	1	0.05	0.89	3609	614.63	683.11	269	273	7.15	543.99	7.18	930.69	0.0001	5.5787	61.223
10/05/04	23	489.1	6.09	1081.99	20.26	0.0008	198.73	27.95	3.11	0	0.45	6.79	3.04	5.2	0.83	0	0.78	6.67	5.54	5.49	0.99	0.06	0.86	3183	614.84	664.15	255	253	7.23	501.86	7.19	928.11	0.0004	5.6648	61.2502
10/06/04	1	669.14	6.12	1126.8	19.96	14.5781	195.86	27.34	3.15	81.15	0.29	6.8	2.99	4.79	0.66	0.03	0.73	6.68	5.55	5.12	0.95	0.02	0.85	2921	614.68	702.65	274	286	7.26	590.54	7.2	928.83	5.09E-05	5.5387	61.118
10/06/04	3	1159.54	5.93	789.04	19.23	75.0712	180.87	22.91	3	71.43	0.33	6.8	3	4	0.15	0	0.72	6.67	5.64	5.02	0.51	0	0.86	4186	614.82	875.08	336	453	6.36	1025.3	7.15	933.29	0.0003	5.5315	61.3757
10/06/04	5	1187.79	5.8	479.33	18.52	5.1274	135.88	9.84	1.57	30.35	0.27	6.79	2.97	3.35	0.19	0	0.67	6.67	5.76	5.1	1.25	6.79E-06	0.79	2910	614.97	890.01	345	457	6.52	1187.24	7.13	929.21	0.0004	5.6729	62.5547
10/06/04	7	690.5	6.03	537.47	18.35	0.0058	119.03	4.98	0.89	0	0.25	6.78	2.8	3.62	1.33	0	0.57	6.66	5.79	4.56	1.18	0	0.72	2782	614.98	774.57	322	354	7.52	654.7	7.18	904.35	0.0001	5.5796	61.301
10/06/04	9	869.1	6.2	819.38	19.07	0.0014	122.41	13.34	1.06	0	0.25	6.77	2.72	3.22	0.97	0	0.52	6.64	5.82	4.02	1.21	0	0.71	979	614.8	806.83	324	401	7.6	801.94	7.17	878.6	0.0002	5.4995	61.3489
10/06/04	11	809.29	6.62	1029.32	19.52	20.9659	146.38	27.55	1.96	0.01	0.28	6.75	2.83	3.52	0.5	0	0.53	6.6	5.9	4.38	0.96	0	0.72	2865	614.6	1021.87	555	432	7.14	748.71	7.17	851.1	0.0002	5.639	60.2395
10/06/04	13	666.1	6.59	1064.5	19.82	4.6746	160.98	30.26	2.34	0	0.4	6.71	2.99	4.72	0.23	0	0.54	6.57	5.89	6.44	1.03	0	0.75	3165	614.74	942.33	468	421	6.47	625.26	7.17	831.42	0.0003	5.6105	60.7584
10/06/04	15	666.76	6.54	1133.32	20.45	0.0024	171.39	26.26	2.11	0	0.39	6.69	3.05	5.6	0.79	0	0.55	6.55	5.88	7.24	0.63	0.03	0.76	1606	615.09	888.28	401	425	6.29	613.17	7.15	825.91	0.0001	5.5589	60.3674
10/06/04	17	594.75	6.42	1033.19	20.54	0.0025	185.99	30.63	2.37	0	0.41	6.7	3.06	5.93	0.78	0	0.56	6.59	5.98	5.58	0.09	0.9	0.84	3438	614.38	788.04	362	365	6.69	551.58	7.14	817.05	0.0003	5.6147	60.5786
10/06/04	19	583.65	6.44	1018.2	20.61	0.1187	189.55	31.75	2.69	0	0.45	6.69	3.1	6.2	0.38	0	0.58	6.58	5.97	6.92	0.92	0.02	0.79	4026	614.84	747.13	341	340	6.79	523.45	7.14	816.01	0	5.5498	60.6017
10/06/04	21	610.2	6.5	1009.57	20.68	0.1153	181.17	32.05	2.61	0	0.46	6.7	3.13	6.35	0.24	0	0.57	6.58	5.98	7.31	1.03	0	0.76	4219	614.86	848.73	378	378	6.44	582.71	7.13	822.1	5.09E-05	5.4748	59.9749
10/06/04	23	538.97	6.48	1043.43	20.79	0.0733	181.65	32.91	2.59	0	0.46	6.7	3.18	6.52	0.79	0	0.54	6.61	6.03	6.32	0.25	0.41	0.77	2495	614.8	813.21	354	357	6.43	540.35	7.13	820.21	5.09E-05	5.6656	60.0461
10/07/04	1	453.63	6.38	1070.77	20.19	0.0056	182.43	33.95	2.67	52.84	0.29	6.7	3.16	6.68	1.12	0.03	0.53	6.61	6.08	6.1	0.55	0.58	0.78	4549	615.36	709.49	302	302	6.7	460.11	7.14	823.51	0.0003	5.6007	60.2485
10/07/04	3	333.31	6.46	1092.22	19.67	0.0042	182.78	32.36	3.08	23.47	0.26	6.69	3	6.6	0.97	0	0.5	6.61	5.98	6.67	1.19	6.78E-06	0.72	1986	614.82	538.13	218	218	7.29	330.67	7.16	827.49	0.0002	5.5343	59.8833
10/07/04	5	273.54	6.49	1091.6	19.37	0.0048	176.07	27.49	2.96	0	0.25	6.68	2.95	6.38	1.02	0	0.49	6.59	5.96	6.44	1.03	0	0.71	1660	614.88	432.75	178	175	7.8	270.9	7.16	824.38	0.0006	5.8251	60.3232
10/07/04	7	327.95	6.47	1223.21	19.25	0.0036	164.6	25.06	2.67	0	0.25	6.68	2.91	6.04	1	0	0.49	6.58	5.99	6.12	1.03	0	0.72	1329	614.91	444.93	180	182	7.17	293.75	7.16	825.04	0.0002	5.7526	60.816
10/07/04	9	565.2	6.62	1171.94	19.58	0.4747	150.47	26.18	2.05	0	0.3	6.69	2.97	6.08	0.86	0	0.5	6.58	6.03	5.97	0.96	0	0.76	1903	614.69	608	250	251	6.31	512.92	7.15	829.14	0.0002	5.6861	60.2768
10/07/04	11	614.29	6.68	1165.96	19.88	5.6586	177.86	32.84	2.57	0	0.33	6.69	3.04	6.83	0.81	0	0.53	6.56	6.07	6.82	1	0	0.76	2447	614.94	696.4	295	290	6.52	582.64	7.14	834.31	0.0005	5.8442	59.773
10/07/04	13	592.91	6.66	1182.07	19.99	9.4919	217.04	35.38	3.22	0	0.38	6.68	2.87	6.6	0.12	0	0.62	6.58	6.18	6.62	0.14	0.7	0.85	1560	576.66	644.36	274	275	7.03	548.3	7.14	841.55	2.102	5.7097	60.4735
10/07/04	15	584.96	6.58	1142.14	20.13	0.0017	199.6	27.8	2.81	0	0.38	6.71	3.19	5.39	0.22	0.11	0.74	6.57	6.25	6.83	0.15	0.46	0.92	3073	615.03	667.6	280	279	7.09	561.09	7.13	846.34	0.8962	5.4265	60.3572
10/07/04	17	520.21	6.29	1213.93	20.43	0.1155	209.49	33.31	2.9	0	0.38	6.69	3.17	6.59	0.79	0	0.73	6.59	6.31	6.38	0.47	0.39	0.98	5333	614.56	624.82	257	255	7.25	506.1	7.13	850.68	0.0002	5.3778	59.5747
10/07/04	19	503.13	6.33	1173.68	20.09	0.0032	203.73	31.77	2.94	0	0.46	6.7	3.14	6.76	0.96	0	0.69	6.6	6.26	7.1	1.11	0	0.91	3560	614.57	609.55	241	240	7.5	485.17	7.13	854.02	0.0002	5.29	59.9259
10/07/04	21	541.79	6.48	1144.77	19.94	0.0044	192.1	26.91	2.99	0	0.46	6.71	3.13	6.73	0.95	0	0.67	6.61	6.27	7.04	0.94	0	0.9	3799	614.56	660.49	260	261	7.23	520.12	7.13	858	0.0002	5.3148	59.7137
10/07/04	23	482.18	6.31	1150.07	20.27	0.0025	187.13	25.85	2.88	0	0.46	6.72	3.1	6.47	1.05	0	0.64	6.61	6.27	6.77	1.05	0	0.86	3054	615.04	642.17	246	248	7.26	487.32	7.14	861.42	0.0004	5.6025	59.4526
10/08/04	1	419.03	6.4	1114.79	19.78	0.0022	190.15	29.96	2.9	55.26	0.29	6.72	3.02	6.33	1.13	0.03	0.6	6.61	6.28	6.48	1.04	0	0.86	2492	614.94	563.68	217	217	7.44	425.36	7.16	863.13	0.0001	5.5638	59.7968
10/08/04	3	277.17	6.53	1138.32	19.52	0.0037	184.64	28.29	3.39	13.54	0.27	6.72	2.86	5.94	0.99	0	0.56	6.61	6.28	6.26	1.02	0	0.82	1513	614.85	367.21	141	140	8.17	275.69	7.17	862.19	0.0004	5.5768	59.3305
10/08/04	5	259.45	6.55	1162.26	19.17	0.0029	176.07	27.13	3.28	10.9	0.24	6.7	2.85	5.55	1.01	0	0.56	6.6	6.3	5.8	1.15	0	0.86	2402	614.95	338.16	130	130	11.39	253.52	7.18	861.13	0	5.8232	59.8901
10/08/04	7	287.66	6.61	1128.62	18.94	0.0037	165.92	25.66	2.89	0	0.24	6.7	2.82	5.13	1.02	0	0.56	6.59	6.33	5.59	1.28	0	0.86	742	614.89	318.2	122	125	14.09	252.87	7.18	861.62	0.0001	5.7236	60.1025
10/08/04	9	640.55	6.82	1171.42	19.02	0.9336	147.34	22.93	2.35	0	0.25	6.7	2.87	5.13	0.97	0	0.58	6.59	6.37	5.61	1.03	6.78E-06	0.86	1501	614.84	639.62	257	259	7.87	534.78	7.16	864.21	5.09E-05	5.6613	60.3039
10/08/04	11	1124.4	6.88	1007.98	19.36	201.4244	184.39	37.8	2.97	0	0.61	6.7	3.11	6.12	0.38	0	0.58	6.57	6.45	6.33	0.64	0.01	0.87	4374	614.93	1026.22	558	446	6.5	832.06	7.12	867.16	0.0005	5.9649	59.413
10/08/04	13	1007.55	6.48	796.38	19.17	56.9782	167.65	24.41	2.28	0	1.22	6.7	3.15	7.09	0.2	0	0.61	6.57	6.52	8.33	0.98	0.01	0.91	4169	614.43	1138.33	659	486	5.46	874.37	7.09	868.95	0.0006	5.7578	59.9783
10/08/04	15	834.07	6.5	953.36	19.38	0.0019	160.25	22.52	2.11	0	1.27	6.7	3.07	7.34	0.64	0	0.63	6.58	6.54	7.36	0.53	0.11	0.91	2448	614.66	978.85	470	461	5.98	823.09	7.09	861.26	0.0003	5.621	59.3339
10/08/04	17	742.58	6.44	986.08	19.11	0.0477	179.98	26.39	2.55	0	1.31	6.71	2.98	7.12	0.54	0	0.62	6.6	6.56	6.56	0.97	0.05	0.94	4070	614.72	809.81	366	367	7	730.9	7.1	851.63	0.0007	5.7414	59.9462
10/08/04	19	615.25	6.55	1042.84	19.25	0.0025	181.55	19.7	2.57	0	1.35	6.74	2.93	6.19	0.96	0	0.64	6.62	6.52	6.04	1.15	0	0.96	3177	615.31	700.27	309	310	7.65	614.02	7.13	843.65	0.0004	5.6419	59.9579
10/08/04	21	580.86	6.71	1085.15	19.65	0.0025	175.41	21.82	2.75	0	1.35	6.75	2.91	5.15	0.97	0	0.6	6.63	6.51	5.03	0.94	0	0.95	2947	614.57	636.8	277	277	8.09	554.89	7.15	840.13	0.0004	5.6168	60.1093
10/08/04	23	486.94	6.6	1114.43	19.82	0.0032	177.37	23.15	2.75	0	1.35	6.75	2.95	4.62	1	0	0.59	6.64	6.51	4.75	1.05	0	0.92	2760	614.96	583.76	252	251	8.23	496.27	7.17	836.26	0.0004	5.8045	59.4492
10/09/04	1	636.09	6.54	1115.37	19.41	0.0054	175.15	23.5	2.72	243.45	0.92	6.75	3.05	4.37	0.89	0.02	0.62	6.64	6.53	4.4	0.98	0	0.94	3595	614.66	685.46	295	295	8.03	592.39	7.17	835.37	0.0003	5.6285	59.7357
10/09/04	3	411.49	6.56	1127.98	19.12	0.0044	173.08	28.97	3.81	81.58	0.28	6.76	3	4.07	1.15	0	0.6	6.65	6.54	4.13	1.04	0	0.95	2603	614.98	532.43	225	225	7.98	442.01	7.19	834.03	0.0001	5.5043	59.5577
10/09/04	5	300.46	6.73	1114.89	18.94	0.0037	170.94	30.69	4.03	0	0.24	6.74	2.89	3.79	1.03	0	0.58	6.64	6.55	4.07	1.1	0	0.96	1495	615	339.74	144	144	8.55	287.78	7.21	832.91	0.0002	5.6056	59.8223
10/09/04	7	320.95	6.73	1094.89	18.63	0.0042	161.02	28.08	3.27	0	0.24	6.72	2.88	3.57	1	0	0.62	6.62	6.56	3.9	1.06	6.79E-06	1	844	614.94	369.14	153	153	8.68	307.55	7.2	833.2	0.0005	5.5735	60.0515
10/09/04	9	413.77	6.76	1072.78	18.62	0.0034	139.4	22.82	2.3	0	0.27	6.71	2.89	3.63	1	0	0.63	6.61	6.59	3.91	1.05	0	1.01	947	614.91	425.18	174	174	8.57	361.41	7.2	833.38	0.0001	5.5279	59.5815
10/09/04	11	608.09	7.05	1122.21	19.11	0.2929	141.17	23.66	2.02	0	0.32	6.71	2.93	3.89	0.97	0	0.63	6.6	6.61	4.18	1	6.79E-06	0.98	1641	614.87	686.26	279	281	7.81	564.84	7.18	835.15	0.0002	5.4926	59.4843
10/09/04	13	626.17	7.08	1118.91	19.69	9.4066	182.45	35.72	2.97	0	0.32	6.71	3.09	4.79	0.92	0	0.67	6.59	6.67	5.33	0.92	0	0.99	3612	614.71	727.95	304	304	7.28	605.16	7.17	837.85	0.0001	5.3489	59.2694
10/09/04	15	605.13	6.86	1090.76	19.91	1.9004	191.91	31.9	2.88	0	0.38	6.71	3.1	5.78	0.77	0	0.73	6.59	6.7	6.44	1.01	0	1.06	3896	613.85	713.98	298	298	7.45	593.7	7.17	840.78	0.0002	5.1645	59.456
10/09/04	17	535.88	6.66	1039.75	19.88	0.0049	193.9	27.05	2.86	0	0.38	6.72	3.11	6.02	0.94	0	0.74	6.61	6.72	6.91	1.07	0	1.1	3742	614.94	654.25	262	264	7.66	523.02	7.17	844.93	0.0003	5.0914	59.2839
10/09/04	19	573.63	6.69	1043.76	19.89	0.0032	192.62	24.53	3.05	0	0.38	6.74	3.13	5.71	0.92	0	0.74	6.63	6.76	6.6	0.95	0	1.11	3620	614.68	646.97	256	256	7.83	522.28	7.17	847.09	0.0003	5.1841	59.3576
10/09/04	21	1236.39	6.62	806.51	18.85	76.2399	175.27	20.47	2.6	0	0.56	6.78	3.16	4.75	0.16	0	0.77	6.66	6.81	5.68	0.07	0.13	1.21	4696	615.09	1095.87	537	522	6.25	1085.34	7.12	850	0.0004	5.2272	59.4911
10/09/04	23	835.44	6.35	637.37	18.4	0.0027	160	13.84	1.82	0	0.71	6.83	3.1	3.4	0.12	0.02	0.77	6.7	6.87	4.89	0.76	0.12	1.16	4417	614.72	952.65	437	451	6.03	855.89	7.15	846.87	5.09E-05	5.4727	59.768
10/10/04	1	809.87	6.38	794.69	18.35	0.0008	145.36	13.44	1.83	125.87	0.38	6.81	3.01	3.32	0.79	0.04	0.71	6.69	6.87	4.25	1.01	6.78E-06	1.05	2335	614.94	876.24	403	401	6.87	798.66	7.18	834.65	0.0004	5.4518	59.5543
10/10/04	3	452.69	6.62	891.75	18.39	0.0044	144.2	17.61	2.55	20.67	0.26	6.8	2.82	2.87	1.01	0	0.69	6.68	6.9	3.63	1.15	0	1.05	1447	614.96	565.02	240	239	8.47	467.73	7.22	818.39	0.0005	5.4275	59.7221
10/10/04	5	324.68	6.77	1035.5	18.62	0.0025	139.47	17.12	1.99	0	0.25	6.77	2.78	2.49	1.03	0	0.68	6.65	6.91	3.31	1.21	0	1.06	332	614.86	399.35	167	169	8.99	329.09	7.24	810.24	0.0002	5.6844	60.0393
10/10/04	7	305.31	6.81	1035.56	18.46	0.0025	141.66	21.46	2.14	0	0.25	6.75	2.78	2.21	1.03	0	0.69	6.64	6.92	3.09	1.59	6.79E-06	1.06	198	614.91	344.82	144	144	9.41	292.76	7.23	804.61	0.0004	5.5785	59.9768
10/10/04	9	363.77	6.81	1032.28	18.45	0.0053	131.61	20.86	1.93	0	0.25	6.73	2.79	2.23	1.01	0	0.69	6.62	6.96	3.17	1.65	0	1.06	126	614.9	380.38	157	156	11.74	320.14	7.23	800.63	0.0002	5.4291	59.5849
10/10/04	11	600.57	7.12	1092.79	18.74	0.0024	124.71	19.36	1.45	0	0.32	6.73	2.82	2.5	0.98	0	0.68	6.61	6.98	3.27	1.15	6.78E-06	1.04	1240	614.84	648.75	264	264	8.77	540.58	7.21	797.97	0.0002	5.55	58.8116
10/10/04	13	682.22	7.27	1086.26	19.57	29.4917	177.84	34.83	2.58	0	0.38	6.72	3	3.55	0.42	0	0.66	6.59	7.03	4.3	0.96	0	1.03	3489	614.52	768.55	323	326	7.9	644.3	7.18	796.37	0.0005	5.4623	59.8511
10/10/04	15	608.05	7.01	1035.7	19.84	3.7096	193.88	33.08	2.7	0	0.43	6.71	3.06	5.2	0.68	0	0.69	6.59	7.05	5.89	0.99	0	1.08	3821	614.85	721.73	300	300	7.57	594.28	7.17	798.09	0.0001	5.3325	59.188
10/10/04	17	514.14	6.81	1076.22	19.73	0.0027	197.67	28.45	2.65	0	0.48	6.73	3.06	5.57	1.04	0	0.72	6.6	7.06	6.21	0.98	1.36E-05	1.11	3471	614.86	647.31	255	255	7.89	505.25	7.17	798.92	0.0006	5.2702	59.182
10/10/04	19	491.72	6.8	1081.77	19.57	0.0022	199.12	26.36	2.8	0	0.5	6.75	3.04	5.3	0.99	0	0.73	6.62	7.08	6	1.03	0	1.15	3448	613.82	618.45	240	238	8.09	477.58	7.18	801.49	0.0004	5.1768	59.1745
10/10/04	21	522.92	6.9	1086.12	19.45	0.0012	192.08	24.36	3.05	0	0.5	6.77	3.06	4.92	0.98	0	0.73	6.64	7.11	5.45	1.03	6.78E-06	1.16	3652	614.36	663.34	257	257	7.99	515.57	7.18	804.02	0.0004	5.1264	59.188
10/10/04	23	454.03	6.89	1092.63	19.55	0.0061	184.9	26.25	2.95	0	0.5	6.78	3.06	4.41	1.12	0	0.74	6.66	7.13	5.13	0.96	0	1.15	3027	614.6	618.97	234	233	8.01	459.07	7.2	805.4	0.0002	5.2214	59.5149
10/11/04	1	433.99	6.7	1083.77	19.21	0.0022	183.21	27.34	3.09	66.44	0.3	6.77	3.06	4.21	1.14	0.03	0.73	6.66	7.15	4.92	1.11	1.36E-05	1.15	2657	615.02	594.52	224	225	8.04	444.07	7.21	807.11	0.0002	5.2001	59.0456
10/11/04	3	282.23	6.87	1101.52	19.07	0.007	182.49	28.8	3.74	0	0.26	6.76	3.01	3.81	0.99	0	0.72	6.65	7.16	4.59	1	0	1.15	1914	614.85	419.81	151	152	8.28	300.23	7.22	807.95	0.0005	5.1951	59.019
10/11/04	5	251.69	6.89	1118.17	18.78	0.0042	176.48	29.27	3.68	0	0.26	6.75	3.03	3.49	1.02	0	0.72	6.64	7.18	4.29	1.05	0	1.15	996	614.93	347.78	127	125	14.9	251.56	7.22	809.43	0.0002	5.4648	59.2491
10/11/04	7	290.98	6.88	1089.32	18.52	0.0041	169.57	28.97	3.21	0	0.26	6.74	3.04	3.28	1	0	0.21	6.63	7.2	4.05	1.02	0	1.15	646	614.88	358.54	127	129	13.22	261.06	7.22	808.06	0.0002	5.4132	59.6697
10/11/04	9	557.25	6.94	1220.8	19.31	0.1576	147.74	28.74	2.38	0	0.26	6.74	3.09	3.4	0.91	0	0.69	6.62	7.23	3.97	0.96	0	1.19	2117	614.69	653.16	249	248	8.54	505.67	7.21	810.95	0.0004	5.3918	59.182
10/11/04	11	622.51	7.09	1282.23	19.93	104.5655	178.69	46.97	3	0	0.42	6.73	3.13	4.55	0.97	0	0.69	6.61	7.25	4.99	1	6.78E-06	1.15	3548	614.66	685.17	266	266	7.82	520.6	7.2	815.37	0.0005	5.4756	58.9778
10/11/04	13	608.63	6.97	1320.77	20.15	110.2321	215.51	48.75	3.35	0	0.86	6.72	3.13	6.22	0.89	0	0.7	6.6	7.29	6.74	0.94	0	1.16	3818	614.42	649.62	240	237	7.91	477.11	7.2	818.62	0.0003	5.2883	59.0598
10/11/04	15	590.98	6.94	1272.5	20.18	66.161	230.06	46.18	3.59	0	1.22	6.72	3.15	6.77	0.94	0	0.74	6.61	7.36	7.42	1.06	0	1.22	4248	615.04	652.27	247	244	8.03	493.8	7.19	827.66	0.0004	5.1949	59.2559
10/11/04	17	506.15	6.81	1213.55	20.09	13.3696	219.16	43.36	3.38	0	1.38	6.74	3.18	6.83	1.05	0	0.77	6.63	7.4	7.66	0.97	6.78E-06	1.23	4382	614.55	651.43	245	245	8.04	482.61	7.19	833.13	0.0003	5.1467	58.8421
10/11/04	19	487.6	6.96	1136.66	19.42	0.4809	204.7	37.89	3.39	0	1.42	6.74	3.16	6.99	1.06	0	0.75	6.64	7.41	7.77	1.02	0	1.21	3791	612.91	634.56	234	234	8.11	468.5	7.19	838.69	0.0002	5.1517	58.6896
10/11/04	21	535.83	7.05	1109.62	19.35	0.0036	186.02	28.84	3.36	0	1.43	6.75	3.11	6.82	1.06	0	0.74	6.64	7.42	7.35	1.03	6.78E-06	1.19	3000	614.46	663.78	255	254	8.1	514.21	7.19	843.12	0.0003	5.107	58.7539
10/11/04	23	469.92	6.93	1089.1	19.49	0.0036	180.57	27.64	3.32	0	1.43	6.76	3.08	6.41	1	0	0.73	6.65	7.45	7.43	1	0	1.15	2353	614.93	649.61	244	244	8.03	476.5	7.2	846.9	0.0001	5.173	58.7507
10/12/04	1	599.79	6.78	1105.94	19.12	0.0051	175.96	27.55	3.42	243.13	1	6.76	3.12	6.2	0.93	0.02	0.73	6.65	7.47	7.2	1.02	0	1.17	3220	614.73	685.78	280	282	7.92	565.1	7.19	850.71	0.0008	5.1472	59.2966
10/12/04	3	372.85	6.79	1124.82	18.78	0.0044	171.8	32.67	4.27	81.67	0.3	6.77	3.06	6.01	1.07	0	0.74	6.65	7.5	7.02	1	0	1.2	2533	614.97	558.6	216	214	7.86	415.61	7.2	852.34	0.0005	5.0759	58.7675
10/12/04	5	235.68	6.93	1092.46	18.61	0.0022	161.55	31.92	4.19	0	0.25	6.75	3.02	5.95	1.03	0	0.73	6.64	7.49	6.76	1.07	6.79E-06	1.21	1765	614.97	325.49	124	123	12.99	247.65	7.22	850.42	0.0006	5.1417	59.2975
10/12/04	7	313.14	7.01	1138.14	18.48	0.0037	146.04	26.51	3.47	19.55	0.25	6.74	2.98	5.58	1.01	0	0.73	6.63	6.95	6.54	1.22	0	1.2	693	614.92	345.55	128	129	13.64	263.58	7.22	850.01	0.0002	5.1276	59.5543
10/12/04	9	537.21	7.05	1243.09	19.16	3.7257	133.94	33.33	2.87	0	0.25	6.74	3	5.81	0.93	0	0.74	6.62	6.67	6.68	1.01	5.43E-05	1.21	1979	614.76	632.55	237	239	9.61	481.31	7.21	851.62	0.0006	5.1342	59.9139
10/12/04	11	587.26	7.4	1234.88	19.38	50.6809	163.01	44.59	3.37	0	0.34	6.73	2.93	6.83	0.91	0	0.74	6.6	6.63	7.94	0.97	0	1.21	2996	614.77	668.35	260	258	7.04	516.8	7.2	853.11	0.0006	5.1859	59.2636
10/12/04	13	654.1	7.08	1129.4	19.47	115.7981	214.69	45.7	4.24	0	0.74	6.72	2.98	8	1.07	0	0.76	6.6	6.65	8.25	0.97	0	1.26	3347	614.61	658.81	248	248	8.17	496.98	7.19	856.26	0.0007	5.2791	59.4933
10/12/04	15	576.77	7	1070.89	19.52	10.8345	214.05	37.9	3.97	0	0.99	6.73	3.03	8.34	1.07	0	0.83	6.61	6.68	9.67	1.05	0	1.31	2994	614.68	690.08	269	270	7.89	539.4	7.18	859.69	0.0006	5.2832	58.9409
10/12/04	17	495.7	6.81	1092.99	19.62	0.0012	223.71	34.29	4.44	0	1	6.73	3.08	8.16	0.92	0	0.84	6.61	6.69	9.55	0.96	6.78E-06	1.33	3184	614.2	671.66	254	254	7.65	498.74	7.18	863.23	5.09E-05	5.3239	58.8217
10/12/04	19	504.43	7	1074.84	19.54	0.0044	204.84	32.13	4.35	0	1.03	6.75	3.13	7.88	1.04	0	0.85	6.63	6.72	9.23	1	0	1.35	3371	613.99	654.14	239	238	7.6	479.58	7.19	864.17	0.0007	5.2118	59.2355
10/12/04	21	555.8	7.08	1092.79	19.61	0.2985	197.11	31.61	4.3	0	1.08	6.76	3.14	7.6	0.97	0	0.84	6.65	6.71	8.98	1.01	0	1.35	3683	613.63	686.36	268	269	7.67	540.3	7.18	865.3	0.0003	5.1292	59.2126
10/12/04	23	485.62	6.96	1126.47	19.72	0.0024	200.26	32.7	4.12	0	1.08	6.77	3.14	7.5	1.06	0	0.84	6.65	6.74	8.82	1.04	0	1.35	3112	614.98	668.5	253	251	7.67	497.02	7.2	865.48	5.09E-05	5.2263	59.0388
10/13/04	1	596.82	6.83	1124.9	19.24	0.0007	204.62	33.85	4.35	228.27	0.65	6.77	3.13	7.2	0.42	0.03	0.84	6.65	6.79	8.44	0.99	0	1.38	3548	614.57	702.18	283	283	7.57	569.39	7.19	865.52	0.0002	5.2413	58.8017
10/13/04	3	272.37	6.91	1108.8	19.02	0.0036	192.02	36.26	4.91	0	0.25	6.77	3.06	6.78	1.27	0	0.84	6.66	6.82	8.1	1.08	6.78E-06	1.38	2077	614.9	477.61	172	170	7.96	328.74	7.21	864.54	0.0005	5.234	58.6555
10/13/04	5	250.1	6.98	1087.2	18.86	0.0025	186.03	36.88	4.92	0	0.25	6.75	3.01	6.44	1.01	0	0.84	6.64	6.84	7.8	1.05	0	1.35	1047	614.91	362.48	126	126	13.81	250.42	7.22	864.65	0.0003	5.4154	59.2321
10/13/04	7	299.07	6.98	1172.65	18.6	0.0856	179.51	35.04	4.52	15.83	0.25	6.74	3	6.14	1	0	0.82	6.63	6.86	7.49	1.06	0	1.32	515	614.89	356.27	123	122	15.22	250.98	7.22	864.12	0.0003	5.4309	59.0054
10/13/04	9	546.03	7.21	1245.64	18.76	0.0029	158.65	30.65	3.69	0.28	0.26	6.74	3.03	6.21	0.95	0	0.83	6.62	6.93	6.78	0.94	0	1.34	1688	614.63	622.59	233	235	8.83	475.38	7.21	864.64	0.0005	5.4039	59.1846
10/13/04	11	588.42	7.48	1224.49	19.38	13.5877	185.15	35.96	3.51	0	0.26	6.74	3.1	6.77	0.68	0	0.84	6.61	6.99	8	1.01	0	1.35	3137	614.74	773.88	340	339	7.42	507.73	7.19	865.22	0.0004	5.5301	59.049
10/13/04	13	567.96	7.2	1201.51	19.64	35.2506	203.4	44.92	4.25	0	0.4	6.73	3.15	7.9	0.92	0	0.85	6.6	7.02	8.98	0.97	0	1.39	3227	614.87	803.56	359	359	6.48	478.18	7.19	867.8	0	5.4659	58.5401
10/13/04	15	566.8	7.03	1150.81	19.77	11.8381	207.33	39.15	4.26	0	0.48	6.72	3.13	8.4	0.3	0	0.91	6.61	7.08	9.58	1.05	6.78E-06	1.43	3014	614.65	816.37	370	371	6.27	495.86	7.19	872.52	0.0007	5.4324	58.9201
10/13/04	17	500.16	6.53	1146.58	19.68	0.0046	217.28	33.37	4.33	0	0.51	6.73	3.1	8.23	0.59	0	0.95	6.61	7.12	9.71	0.98	0	1.44	2670	614.85	694.78	291	291	6.76	472.65	7.18	876.22	5.09E-05	5.4521	58.9613
10/13/04	19	497.52	5.64	1205.82	19.83	0.0027	220.8	30.97	4.53	0	0.56	6.74	3.07	7.97	0.95	0	0.93	6.62	7.15	8.97	0.98	0	1.5	2864	614.83	695.08	283	283	7.06	472.59	7.18	878.06	0.0002	5.3076	58.5199
10/13/04	21	537.36	5.75	1110.51	19.68	0.0426	215.01	33.73	4.68	0	0.59	6.75	3.07	7.56	0.32	0	0.96	6.64	7.17	8.82	1.03	0	1.54	3287	614.66	736.96	312	313	6.89	521.23	7.18	879.31	0.0004	5.2948	58.7878
10/13/04	23	470.87	5.68	1129.58	19.8	0.0034	209.38	31.61	4.76	0	0.59	6.77	3.06	7.13	1.06	0	0.94	6.65	7.2	8.55	0.99	0	1.55	2700	614.74	703.42	290	289	7.07	478.13	7.19	881.32	5.09E-05	5.3616	58.9613
10/14/04	1	449.76	5.6	1134.15	19.31	0.0029	205.49	32.06	4.83	90.62	0.32	6.77	3.07	6.81	0.89	0.04	0.93	6.66	7.24	8.24	1.09	0	1.56	2795	614.92	688.18	279	279	7.17	460.51	7.2	881.83	0.0002	5.2699	59.0727
10/14/04	3	277.84	5.69	1123.03	19.19	0.0037	200.26	33.32	5.27	0	0.25	6.76	2.99	6.46	1.05	0	0.93	6.66	7.27	7.79	1.02	0	1.55	1711	614.87	469.63	178	178	7.88	292.35	7.21	880.64	0.0003	5.2821	59.0462
10/14/04	5	233.4	5.67	1130.19	18.87	0.0046	193.67	33.74	5.41	0	0.25	6.75	2.98	6.1	1.01	0	0.93	6.65	7.3	7.39	1.09	0	1.55	1276	614.91	393.3	148	149	9.45	244.97	7.22	878.75	5.09E-05	5.4271	59.5883
10/14/04	7	330.14	5.65	1117.73	18.65	0.0056	179.9	32.83	5.09	0	0.25	6.74	3.01	5.74	0.99	0	0.93	6.64	7.31	7.12	1.01	0	1.6	927	614.81	402.85	154	154	11.62	261.44	7.22	877.56	5.09E-05	5.4135	59.3881
10/14/04	9	1018.52	5.88	1059.68	18.85	143.9737	156.98	30.82	4.4	0	0.46	6.75	3.08	5.93	0.44	0	0.98	6.63	7.37	7.09	0.9	6.79E-06	1.63	2989	614.91	877.76	416	412	6.65	715.62	7.19	878.21	0.0005	5.3882	59.233
10/14/04	11	1030.66	5.66	831.19	18.91	210.7821	178.77	36.09	4.04	0	1.13	6.76	3	6.54	0.22	0.1	1.02	6.62	3.57	8.56	1.11	0	1.65	3533	614.3	903.55	427	431	5.66	802.82	7.16	879.46	0.0007	5.4642	58.9642
10/14/04	13	1049.75	5.56	836.73	18.67	148.2958	157.47	29.71	3.47	0	1.84	6.75	2.91	7.27	0.22	0.28	1.04	6.6	3.1	9.36	0.96	0	1.65	2762	614.81	860.41	398	399	6.46	803.11	7.14	874.36	5.09E-05	5.4203	58.9409
10/14/04	15	733.33	5.94	1093.95	19.3	21.3126	163.88	26.59	3.35	0	2.17	6.73	2.86	7.88	0.22	0.17	1.08	6.6	3.05	9.17	0.99	0	1.69	2817	614.69	824.13	373	374	6.67	732.02	7.14	861.83	0.0003	5.2829	58.9472
10/14/04	17	558.76	5.75	1202.05	20	1.648	191.37	34.61	3.96	0	2.2	6.69	2.89	8.89	0.36	0	1.09	6.59	3.02	9.9	1.01	0	1.74	3224	614.8	642.03	270	270	7.5	533.94	7.15	853.49	0.0003	5.4447	58.8082
10/14/04	19	552.88	5.75	1201.18	19.99	7.9267	187.35	40.24	4.21	0	2.25	6.69	2.89	9.25	0.98	0	1.11	6.59	3.03	10.14	0.97	0	1.81	2983	615.17	616.99	254	254	8.08	516.44	7.15	845.63	0.0002	5.3775	58.7235
10/14/04	21	1297.22	5.81	932.71	18.87	192.9696	175.89	40.23	4.6	0	2.52	6.7	2.92	9.21	0.44	0	1.15	6.59	3.04	10.59	0.46	0.18	1.91	3918	614.86	978.96	472	450	7.11	988.51	7.1	843.28	0	5.281	58.876
10/14/04	23	1269.37	5.66	574.1	17.6	160.2077	153.82	27	3.6	0	3.27	6.75	2.88	7.91	0.15	0.62	1.18	6.61	3.01	9.66	0.13	0.65	1.94	4101	614.86	1149.56	555	557	5.56	1092.49	7.08	842.37	0.0002	5.5043	58.6793
10/15/04	1	1233.14	5.58	621.97	17.53	25.8066	141.34	14.45	2.83	135.22	3.38	6.73	2.81	7.67	0.19	0.25	1.09	6.6	2.95	9.62	1.27	0	1.77	2832	614.64	1191.01	587	565	5.62	1170.35	7.08	830.64	0.0001	5.386	59.1447
10/15/04	3	958.72	5.43	688.98	17.4	5.5064	137.44	14.55	2.65	220.75	2.8	6.7	2.76	7.77	0.86	0	1.04	6.59	2.91	8.93	1	6.78E-06	1.7	2311	614.99	1055.05	500	516	6.11	979.88	7.1	802.36	0.0002	5.3168	59.2762
10/15/04	5	657.75	5.47	887.87	17.99	0.002	141.13	14.69	2.86	248.09	1.95	6.7	2.74	7.17	1.03	0	0.98	6.58	2.86	8.29	1.05	0	1.66	608	614.88	702.84	332	330	7.23	651.92	7.13	772.29	0.0003	5.4049	59.4266
10/15/04	7	674.23	5.46	959.87	18.09	0.0044	137.89	18.66	3.34	248.3	1.06	6.69	2.77	6.75	0.98	0	0.98	6.57	2.86	7.75	1.04	0	1.53	956	614.8	646.65	312	311	7.77	624.05	7.13	753.8	0.0005	5.3005	58.6318
10/15/04	9	665.84	5.83	1168.55	18.54	0.0012	134.3	20.99	3.5	0.53	0.65	6.68	2.8	6.52	0.97	0	1	6.55	2.86	7.52	1.03	0	1.73	1144	614.91	659.29	314	315	8	629.48	7.12	744.51	0.0006	5.4598	59.3949
10/15/04	11	687.85	6.07	1163.27	19.43	7.7737	170.05	28.57	3.37	0	0.68	6.66	2.86	7.26	0.57	0	1.04	6.54	2.91	8.21	0.96	6.79E-06	1.76	2549	614.68	767.92	358	359	7.7	622.56	7.12	741.39	0.0003	5.7186	59.1888
10/15/04	13	731.27	5.93	1154.5	19.55	121.9204	189.58	43.91	4.24	0	0.84	6.64	2.87	8.68	0.32	0	1.09	6.52	2.99	9.68	1.01	0	1.83	3077	614.55	716.7	329	329	7.56	548.62	7.12	742.28	0.0004	5.2872	59.2152
10/15/04	15	1350.05	5.68	755.58	18.17	228.9956	171.22	40.49	4.64	0	1.5	6.64	2.87	9.13	0.22	0	1.17	6.51	3.04	10.3	0.5	0	1.96	3917	615.17	1208.03	582	587	5.98	1019.75	7.05	747.2	0.0003	5.2979	58.9952
10/15/04	17	1141.05	5.63	630.41	17.6	88.1504	140.19	24.12	3.76	0	2.18	6.65	2.87	8.75	0.2	0.01	1.16	6.53	2.92	9.83	0.88	0	1.93	3388	614.56	1081.71	525	521	5.59	1025.94	7.04	749.83	0.0005	5.4246	58.8997
10/15/04	19	1014.91	5.57	675.57	17.94	11.0953	131.58	16.83	2.36	0	2.33	6.63	2.84	8.79	1.03	0	1.09	6.52	2.74	9.05	1.04	0	1.81	2425	614.75	1018.95	488	488	6.12	979.33	7.05	740.47	0.0005	5.4388	58.5368
10/15/04	21	981.21	5.67	784.57	18.4	4.9022	132.99	16.67	1.36	0	2.38	6.63	2.87	8.61	0.96	0	1.05	6.5	2.66	9.27	1	0	1.74	2083	614.9	1014.56	488	488	6.38	961.74	7.04	726.75	0	5.4307	59.267
10/15/04	23	791.29	5.59	865.33	18.5	0.001	131.41	18.29	1.37	0	2.38	6.63	2.85	8.59	1.12	0	1.03	6.49	2.66	9.44	1.05	0	1.7	1840	614.97	858.05	401	399	6.89	788.65	7.05	720.34	0.0014	5.5837	58.9608
10/16/04	1	940.78	5.53	942.57	18.41	0.0036	130.91	20.53	1.66	244.1	1.95	6.61	2.85	8.74	0.66	0.04	1.01	6.47	2.7	9.48	0.96	0	1.7	1787	614.74	928.22	443	443	6.97	891.34	7.04	704.11	0.0006	5.4593	59.378
10/16/04	3	798.49	5.53	1001.92	18.42	0.0058	129.83	25.42	2.02	248.03	1.12	6.61	2.83	9.27	1.04	0	1.03	6.47	2.79	10.08	1.04	0	1.74	2317	615.03	866.44	407	406	6.94	800.05	7.04	700.09	0.0005	5.3582	58.8526
10/16/04	5	521.12	5.56	997.06	18.09	0.0056	129.16	27.27	2.1	116.81	0.35	6.59	2.8	9.69	1.26	0	1.03	6.47	2.86	9.5	1.06	0	1.75	1719	614.95	615.96	286	274	7.49	536.38	7.06	698.08	0.0003	5.4778	59.361
10/16/04	7	408.06	5.69	957.52	17.83	0.0049	143.92	22.61	2.1	19.08	0.25	6.58	2.77	9.85	1.15	0	1.03	6.46	2.91	10.3	1.51	0	1.74	51	614.91	454.68	230	187	7.55	377.31	7.08	697.02	5.09E-05	5.4445	58.8594
10/16/04	9	584.37	5.75	964.57	17.74	0.0027	130.31	15.02	1.27	0	0.25	6.58	2.79	9.59	1.02	0	1.03	6.47	2.93	10.26	1.71	0	1.74	886	614.87	534.9	254	254	7.49	513.62	7.06	700.64	0.0007	5.346	58.5741
10/16/04	11	741.74	6.11	1016.97	18.27	0.0054	145.06	18.46	1.46	0	0.25	6.59	2.82	9.5	0.96	0	1	6.47	2.91	10.15	1.42	0	1.7	942	614.7	698.45	322	324	7.47	651.59	7.04	704.97	0.0006	5.4222	58.1264
10/16/04	13	796.8	6.11	1024.03	18.95	4.2144	178.17	26.99	2	0	0.25	6.58	2.87	10.19	0.46	0	1.02	6.46	2.88	11.12	0.99	0	1.75	3067	614.77	799.65	364	365	7.17	733.16	7.03	735.02	0.0005	5.3614	58.856
10/16/04	15	1031.24	5.86	920.94	18.76	31.6619	180.26	23.27	1.78	0	0.33	6.59	2.88	10.62	0.2	0	1.09	6.47	2.88	11.94	0.86	0	1.85	3606	614.64	962.74	455	457	6.82	928.33	7.01	723.94	0.0003	5.2783	59.0761
10/16/04	17	1123.65	5.57	699.67	18.15	15.0519	165.79	14.83	1.37	0	0.46	6.65	2.88	9.43	0.12	0	1.13	6.52	2.89	11.5	0.48	0	1.87	4113	615.09	1093.15	531	530	5.89	1057.4	6.99	729.87	0.0009	5.4431	58.7066
10/16/04	19	1011.26	5.56	646.96	17.77	0.0039	144.83	10.8	0.97	0	0.52	6.67	2.88	8.57	0.18	0	1.09	6.56	2.79	10.47	1.01	0	1.76	3260	614.83	1052.97	506	506	5.81	997.9	7.02	730.64	0.0004	5.3989	58.4995
10/16/04	21	903.68	5.67	701.54	17.76	0.0032	136.04	9.29	0.77	0	0.56	6.67	2.84	8.13	1.24	0	1.04	6.57	2.71	9.26	0.99	0	1.65	1646	614.94	942.61	446	446	6.35	883.5	7.06	723.57	0.0007	5.3629	58.8557
10/16/04	23	975.99	5.65	776.19	17.68	0.0761	146.41	12.22	0.95	0	0.56	6.67	2.89	7.43	0.79	0	0.98	6.55	2.68	8.41	0.96	0	1.59	1880	614.67	968.29	463	461	6.61	932.78	7.07	723.59	0.0005	5.5777	58.2446
10/17/04	1	949.69	5.49	664.98	17.05	0.5705	143.04	13.15	1.07	101	0.35	6.68	2.87	6.85	0.25	0.04	0.98	6.56	2.7	8.1	1.05	0	1.6	2793	614.88	1016.12	487	487	6.36	958.54	7.07	702.79	0.0002	5.4746	58.8692
10/17/04	3	684.71	5.6	687.8	16.87	0.0046	134.53	11.79	1.29	0	0.25	6.69	2.82	6.32	1.3	0	0.96	6.56	2.78	7.42	1.12	0	1.59	1300	615.07	772.47	344	340	7.04	676.19	7.1	694.8	0.0003	5.3956	58.5333
10/17/04	5	632.25	5.62	760.44	16.8	0.0051	130.54	10.98	0.7	0	0.25	6.68	2.78	5.85	1.04	0	0.93	6.55	2.82	6.58	1.54	0	1.54	223	614.96	700.55	312	309	7.58	614.67	7.12	687.71	0.0002	5.6571	59.0218
10/17/04	7	602.02	5.69	821.15	16.71	0.0039	122.76	10.48	0.54	0	0.26	6.67	2.79	5.54	1.08	0	0.89	6.55	2.84	6.56	1.98	0	1.5	63	614.96	684.25	306	293	7.72	588.61	7.12	682.03	0.0004	5.5579	59.4085
10/17/04	9	688.41	5.92	885.2	16.88	0.0025	119.74	9.17	0.36	0	0.27	6.67	2.8	5.49	1.32	0	0.88	6.55	2.89	6.34	2.6	6.79E-06	1.45	491	614.89	736.64	321	316	7.51	639.47	7.11	677.71	0.0004	5.4856	59.07
10/17/04	11	889.85	6.29	971.72	17.48	0.0041	132.34	11.77	0.53	0	0.33	6.66	2.8	5.72	0.96	0	0.87	6.54	2.94	6.53	2.2	0	1.41	1489	614.85	891.74	412	412	7.06	833.45	7.09	674.87	0.0005	5.6165	58.9269
10/17/04	13	1019.57	6.19	925.33	18.33	41.7581	167.03	25.05	1.59	0	0.4	6.64	2.86	6.88	0.62	0	0.86	6.52	2.92	7.92	0.89	0	1.47	3172	614.84	985.36	474	475	6.38	948.76	7.07	677.29	0.0003	5.5024	58.8322
10/17/04	15	906.46	5.92	877.09	18.44	4.3286	172.28	21.92	1.8	0	0.54	6.64	2.89	7.6	0.76	0	0.93	6.52	2.83	9.08	1.03	6.78E-06	1.58	3371	613.93	939.98	447	448	6.31	887.15	7.06	683.45	0.0004	5.5031	58.9947
10/17/04	17	827.89	5.68	918.92	18.25	0.0068	171.67	17.99	1.67	0	0.57	6.65	2.91	7.54	0.93	0	0.93	6.54	2.77	9.31	1.03	0	1.6	2656	614.92	871.78	396	396	6.66	790.51	7.07	687.39	0.0006	5.5139	58.4012
10/17/04	19	1282.25	5.68	719.36	17.37	32.4275	161.49	14.83	1.65	0	0.66	6.67	2.91	6.78	0.28	0	0.95	6.55	2.8	8.62	0.54	0	1.61	3377	614.11	1156.24	567	567	6.11	1161.97	7.04	691.69	5.09E-05	5.5379	58.2141
10/17/04	21	1014.97	5.43	599.7	16.97	0.3244	140.93	11.82	1.15	0	0.77	6.71	2.84	5.6	0.17	0	0.97	6.59	2.8	7.78	1.19	6.78E-06	1.55	2906	614.77	1087.03	531	530	5.83	1030.9	7.06	693.47	0.0003	5.5199	58.6488
10/17/04	23	817.49	5.74	771.7	17.21	0.0044	143.09	13.89	0.71	0	0.79	6.69	2.78	5.88	1	0	0.9	6.57	2.83	7.34	1.06	0	1.46	2214	615	876.56	415	413	6.61	817.61	7.1	686.9	0.0006	5.6429	58.4484
10/18/04	1	883.36	5.6	838.96	17.34	0.0061	149.13	13.49	0.91	147.09	0.42	6.68	2.77	6.03	0.99	0.04	0.87	6.55	2.88	6.98	0.99	0	1.45	2574	614.83	914.14	435	434	6.84	867.17	7.1	677.36	0.0001	5.5217	58.4927
10/18/04	3	655.54	5.76	826.29	17.01	0.0063	146.37	15.96	2.46	0	0.25	6.69	2.75	5.66	1.15	0	0.88	6.56	2.9	6.58	1.01	0	1.51	976	614.87	736.84	334	329	7.33	647.63	7.12	671.59	0.0004	5.4822	58.0416
10/18/04	5	700.27	5.9	807.49	16.75	0.0054	128.28	13.88	1.16	0	0.25	6.68	2.77	5.34	1.02	0	0.88	6.55	2.88	6.3	1.2	0	1.53	750	614.97	751.37	339	332	7.61	665.78	7.12	669.27	0.0004	5.6672	58.6386
10/18/04	7	821.67	6.9	712.7	16.51	0.0029	115.04	9.35	0.46	19.44	0.25	6.68	2.78	5.24	1.2	0	0.86	6.55	2.89	6.2	1.66	0	1.46	280	614.91	821.03	376	375	7.52	759.23	7.11	668.26	0.0011	5.5983	58.9404
10/18/04	9	1183.88	7.14	809.82	17.04	0.0049	120.73	8.28	0.46	0	0.24	6.67	2.79	5.27	1.01	0	0.83	6.55	2.86	5.96	1.89	0	1.39	402	614.84	1075.49	538	538	6.54	1081.38	7.07	668.12	0.0007	5.5722	58.5843
10/18/04	11	1146.69	7.01	1076.64	17.73	40.2174	143.13	19.46	1.26	0	0.31	6.65	2.81	6.29	0.38	0	0.84	6.53	2.85	6.89	0.96	0	1.42	2243	614.72	1045.52	520	518	6.15	1036.26	7.07	665.78	5.09E-05	5.6762	58.5877
10/18/04	13	1172.4	6.29	943.22	18.22	67.2782	147.16	23.48	1.52	0	0.58	6.63	2.79	7.33	0.32	0	0.87	6.5	2.8	8.8	0.99	0	1.48	2616	614.87	1069.15	530	529	6.14	1058.27	7.05	667.88	0.0003	5.5257	58.4894
10/18/04	15	1030.19	5.93	996.07	18.48	19.7388	153.45	22.58	1.78	0	0.79	6.64	2.77	7.66	0.27	0	0.92	6.49	2.81	9.47	1.02	0	1.52	2317	614.95	1023.22	496	496	6.27	980.32	7.04	678.23	0.0002	5.4268	58.5333
10/18/04	17	807.76	5.78	995.11	18.62	0.0651	162.37	24.49	2.17	0	0.81	6.65	2.76	7.72	0.26	0.01	0.95	6.5	2.84	9.21	0.98	0	1.55	2733	614.85	860.24	403	403	6.76	795.72	7.05	689.3	0.0004	5.4314	58.2011
10/18/04	19	866.75	5.81	1065.03	18.49	1.3715	155.9	25.55	2.26	0	0.83	6.63	2.79	8.07	0.26	0	0.97	6.5	2.82	10.08	1	0	1.6	2861	614.88	876.03	410	412	6.99	824.27	7.04	698.83	0.0002	5.4308	58.2854
10/18/04	21	827.02	5.8	1027.01	18.66	7.7435	164.31	27.79	2.09	0	0.88	6.64	2.83	8.18	0.24	0	0.98	6.51	2.79	10.73	1.02	0	1.62	2644	614.8	878.78	404	405	7.02	803.02	7.04	733.55	0.0012	5.3577	58.7336
10/18/04	23	734.54	5.74	1008.34	18.75	0.504	159.04	27.99	2.3	0	0.95	6.65	2.85	8.02	0.24	0	0.98	6.52	2.79	10.75	1	0	1.61	2376	614.87	828.94	371	369	7.15	730.96	7.05	745.04	0.0002	5.5885	58.2621
10/19/04	1	802.04	5.63	1009.57	18.3	0.1795	152.72	27.53	2.31	193.33	0.56	6.64	2.87	8.21	0.26	0.05	0.94	6.52	2.79	10.74	1.02	0	1.56	2411	614.89	870.93	395	395	7.12	788.81	7.05	726.37	0.0005	5.5851	58.6115
10/19/04	3	493.53	5.73	978.3	17.86	0.0051	152.44	27.96	3	0	0.25	6.63	2.87	8.41	0.89	0	0.93	6.52	2.85	10.31	1.05	0	1.55	1643	615.04	623.81	289	256	7.51	501.13	7.08	731.41	5.09E-05	5.5679	58.1332
10/19/04	5	455.03	5.73	955.35	17.39	0.0041	146.14	27.81	3.09	0	0.25	6.62	2.85	8.5	0.99	0	0.93	6.51	2.92	9.99	1.15	0	1.55	975	614.89	575.5	276	218	7.73	439.35	7.09	733.96	0.0004	5.9211	58.6998
10/19/04	7	519.84	5.72	944.27	17.29	0.0049	131.74	18.72	2.15	0	0.25	6.62	2.82	8.43	1.03	0	0.89	6.51	2.97	9.35	1.47	0	1.51	2204	614.89	539.52	251	231	7.74	469.55	7.09	739.85	0.0004	5.8036	58.7166
10/19/04	9	764.76	5.97	1075.14	18.02	0.0058	121.96	12.94	1.44	0	0.27	6.63	2.81	8.18	0.96	0	0.88	6.52	2.97	9.69	1.55	6.78E-06	1.45	894	614.91	774.37	341	342	7.78	692.46	7.06	744.01	0.0005	5.6698	58.8285
10/19/04	11	758.52	6.11	1186.77	18.61	10.9189	146.27	25.93	2.04	0	0.32	6.64	2.84	8.31	0.29	0	0.88	6.51	2.91	9.17	0.94	0	1.46	2150	614.92	878.77	401	400	7.21	730.27	7.06	748.11	0.0011	5.7297	58.5096
10/19/04	13	715.33	6.03	1062.46	18.45	52.9853	173.12	36.13	2.88	0	0.49	6.72	2.82	6.09	0.05	0.85	0.94	6.49	2.9	12.14	0.79	0	1.52	622	610.03	874.67	395	396	6.8	655.5	7.06	754.53	0.0002	5.6086	58.5368
10/19/04	15	706.88	6.06	1185	18.52	2.7259	188.71	28.83	3.18	0	0.58	6.73	3.02	6.23	0.24	2.33	0.98	6.55	2.93	9.92	0.09	1.23	1.66	2362	614.89	891.61	411	410	6.53	685.8	7.06	762.6	0.0006	5.5054	58.4385
10/19/04	17	639.98	5.75	1098.17	18.54	0.0922	202.84	27.99	3.37	0	0.6	6.71	3.02	7.14	0.21	1.07	1.01	6.56	2.93	10.4	0.11	0.65	1.73	2534	614.84	854.26	379	380	6.55	626.44	7.08	772.62	0.0004	5.5622	58.265
10/19/04	19	644.41	5.78	1047.76	18.57	0.0037	189.73	26.92	3.75	0	0.6	6.71	2.92	6.71	0.09	0.48	1.06	6.62	2.94	7.78	0.03	1.46	1.9	1295	614.74	849.1	375	376	6.59	627.47	7.08	779.18	0.0001	5.5075	58.0756
10/19/04	21	696.58	5.81	1057.5	18.75	0.0029	182.02	23.4	3.83	0	0.63	6.78	2.95	4.01	0.1	1.79	1.12	6.61	2.95	7.81	0.04	0.55	1.86	2988	615.02	884.03	402	406	6.41	673.94	7.1	784.63	0.0003	5.473	58.3669
10/19/04	23	622.53	5.74	1052.73	18.96	0.0044	182.09	22.8	3.95	0	0.67	6.8	3	3.66	0.18	2.26	1.13	6.66	3.02	4.77	0.02	1.32	1.96	3097	614.93	862.74	388	383	6.43	628.61	7.12	790.09	0.0002	5.5699	58.6488
10/20/04	1	631.89	5.63	1044.32	18.56	0.0042	176.46	22.37	3.97	115.03	0.36	6.79	2.94	3.56	0.18	1.63	1.09	6.65	3.08	4.73	0.02	0.45	1.89	2042	614.76	886.34	435	384	6.45	636.13	7.14	792.9	0.0001	5.461	58.4826
10/20/04	3	416.15	5.82	1069.17	18.51	0.0048	167.94	22.46	4.41	0	0.25	6.78	2.85	3.53	0.12	0.51	1.08	6.7	3.15	2.39	0.02	1.27	2.05	1899	614.68	787.21	430	256	7.08	418.66	7.18	794.74	0.0002	5.3809	58.7201
10/20/04	5	381.57	5.87	1055.06	18.26	0.0037	159.75	22.67	4.63	0	0.25	6.81	2.79	1.43	0	0.68	1.17	6.68	3.19	2.44	0.02	0.3	2.08	301	534.91	735.22	418	220	7.24	368.34	7.19	794.46	0.0002	5.5493	58.703
10/20/04	7	488.15	5.86	1007.1	18.03	0.0024	141.41	22.16	4.1	20.6	0.25	6.83	2.99	1.42	0.14	1.64	1.46	6.71	3.24	1.41	0.01	1.27	2.65	1879	594.75	687.45	327	256	8.18	433.34	7.2	793.51	0.0003	5.5293	59.1888
10/20/04	9	1346.17	6.37	861.94	17.79	101.4911	140.78	19.03	3.46	0	0.34	6.8	2.88	2.02	0.08	0.63	1.21	6.68	3.21	2.48	0.01	0.65	2.16	1351	572.63	1187.58	601	575	5.83	1102.54	7.14	798.12	5.09E-05	5.4801	58.391
10/20/04	11	1764.98	6.18	588.88	17.82	239.4763	157.54	18.19	3.29	0	1.01	6.87	2.76	1.03	0.04	3.11	1.22	6.7	2.99	2.36	0.06	2.14	1.97	2645	608.39	1363.38	701	640	5.06	1475.71	7.1	800.33	0.0001	5.6563	58.859
10/20/04	13	1722.31	6.17	608.06	17.73	201.7249	143.87	17.49	3.24	0	1.88	6.89	2.66	1.1	0.09	4.82	1.22	6.63	2.79	4.25	0.07	0.68	1.76	1477	615.19	1422.69	739	641	5.16	1490.23	7.11	791.47	0.0002	5.7493	58.8186
10/20/04	15	1139.24	6.31	670.93	18.05	2.0589	140.59	10.61	2.65	0	2.25	6.86	2.64	1.45	0.27	3.87	1.12	6.68	2.78	2.33	0.15	1.19	1.8	2620	619.47	1548.43	755	596	5.31	1111.05	7.16	762.35	2.4925	5.7744	59.1439
10/20/04	17	979.95	6.44	850.83	18.11	0.0036	155.88	8.21	2.65	0	2.26	6.79	2.65	2.95	0.54	0.62	1.01	6.67	2.72	2.27	0.16	0.33	1.68	1367	564.25	982.1	490	506	5.81	963.77	7.18	737.23	0.0002	5.9735	58.8832
10/20/04	19	989.29	6.53	873.3	18.19	0.0032	155.72	9.39	2.73	0	2.32	6.86	2.66	1.07	0.01	0.91	1.13	6.74	2.68	1.25	0.03	1.63	2.17	2111	580.39	922.71	477	478	6.34	952.29	7.18	731.9	0.0002	5.9547	59.0151
10/20/04	21	986.59	6.51	907.07	18.45	0.0019	151.83	10.94	2.76	0	2.32	6.86	2.73	1.86	0.22	0.72	1.22	6.71	2.61	2.73	0.29	0.48	1.72	3267	573	929.89	479	479	6.4	957.13	7.19	722.81	0.0011	5.7806	59.4967
10/20/04	23	1083.66	6.48	866.18	18.51	0.0251	150.7	11.16	2.07	0	2.32	6.86	2.69	1.11	0.11	1.23	1.18	6.71	2.62	1.32	0.13	1.3	1.76	3451	576.69	959.85	502	495	6.35	1008.44	7.21	706.47	0.002	6.2103	59.8885
10/21/04	1	1573	6.24	698.8	17.99	0.0025	142.28	10.73	1.07	47.72	2.32	6.89	2.72	2.55	0.24	1.09	1.11	6.72	2.64	2.46	0.18	0.62	1.62	3837	599.11	1596.28	762	499	5.38	1529.56	7.14	726.46	0.0034	6.0092	59.4153
10/21/04	3	1684.59	6.24	497.04	17.76	0.0017	123.9	6.1	0.71	14.59	2.2	6.94	2.64	1	0.02	0.99	1.08	6.74	2.6	1.61	0.49	1.33	1.6	2215	594.15	1666.43	818	461	4.89	1658.92	7.13	706.5	0.0054	5.9057	59.4606
10/21/04	5	1148.58	6.41	613.55	17.74	0.0034	113.27	3.59	0.43	178.78	1.93	6.93	2.65	1.08	0.27	0.89	1.02	6.71	2.45	1.73	0.01	0.27	1.29	780	565.23	1271.45	613	558	5.2	1186.24	7.2	689.69	0.0032	5.8137	59.5883
10/21/04	7	1070.72	6.71	840.15	17.64	0.0046	120.56	7.09	0.89	184.75	1.15	6.93	2.62	0.88	0	0.22	0.97	6.77	2.45	0.86	0	0.99	1.65	2	517.08	1010.7	517	510	5.9	988.86	7.24	667.41	0.0039	5.9062	60.2462
10/21/04	9	1141.73	7.1	855.97	17.91	6.7794	131.26	12.49	1.04	0	0.92	6.98	2.64	1.08	0.25	1.16	1.37	6.75	2.54	1.66	0.86	1.3	1.69	2451	592.06	1457.45	697	688	5.16	1069.03	7.24	651.16	0.0073	5.3428	60.0142
10/21/04	11	1119.09	7.16	956.56	18.49	47.4423	134.24	21.32	1.49	0	1.05	6.9	2.67	2.55	1.02	1.16	0.92	6.71	2.55	2.67	0.29	1.08	1.17	2605	599.72	1314.97	634	643	5.2	1037.98	7.24	648.99	0.0092	5.1908	59.6798
10/21/04	13	1039.41	7.1	947.3	18.54	19.9789	141.67	18.85	1.16	0	1.18	6.83	2.66	3.93	0.82	0.69	0.73	6.68	2.59	3.87	1.06	1.64	1.07	3120	593.99	991.91	503	505	5.91	1001.06	7.22	654.79	0.0033	5.1536	60.1398
10/21/04	15	1048.01	7.12	993.8	18.62	17.5485	147.81	18.43	1.13	0	1.28	6.87	2.67	2.48	0.16	1	0.77	6.65	2.55	5.66	0.99	0.98	0.99	2919	597.63	970.55	496	495	6.25	988.08	7.19	663.56	0.0059	5.1326	60.0699
10/21/04	17	979.61	7.05	953.11	18.45	0.0014	159.48	20.26	1.23	0	1.35	6.86	2.73	3.23	0.77	0.93	0.79	6.64	2.49	6.25	0.25	0.68	0.99	2293	589.21	909.41	464	465	6.5	928.76	7.18	674.9	0.0033	5.1316	59.7612
10/21/04	19	960.74	7.04	918.4	18.21	0.0029	156	14.36	1.25	0	1.35	6.89	2.72	1.89	0.14	1	0.78	6.69	2.59	4.95	0.82	1.78	1.05	3807	609.48	924.2	466	467	6.52	931.23	7.18	685.16	0.0028	5.2305	59.8613
10/21/04	21	973	7.01	915.47	18.31	0.0032	151.91	12.79	1.21	0	1.42	6.87	2.73	2.43	0.36	0.43	0.72	6.67	2.59	5.03	0.11	0.48	1	1119	558.26	937.94	469	470	6.44	938.46	7.19	693.76	0.0017	5.3995	59.3712
10/21/04	23	885.5	6.8	910.26	18.27	0.0027	156.29	13.49	1.32	0	1.43	6.94	2.73	1.12	0.17	1.29	0.84	6.73	2.76	3.17	0.47	1.35	1.08	4144	593.87	876.36	444	443	6.44	881.71	7.2	699.94	0.0038	5.3987	59.4843
10/22/04	1	980.61	6.59	910.75	17.82	0.3144	152.41	13.46	1.28	231.34	1.02	6.89	2.73	2.85	0.45	0.51	0.73	6.72	2.7	3.02	0.18	0.42	1.01	1577	571.47	932.11	467	467	6.36	936.21	7.21	705.53	0.0023	5.6015	59.0388
10/22/04	3	836.32	6.64	895.39	17.51	0.0054	146.75	15.33	1.69	92.19	0.32	6.95	2.7	1.11	0	0.5	0.76	6.77	2.7	1.96	0.27	1.59	1.11	1648	574.64	873.78	443	430	6.4	850.9	7.23	714.84	0.0044	5.6491	59.3203
10/22/04	5	683.56	6.63	891.66	17.23	0.0036	137.5	12.23	1.36	0	0.26	6.93	2.81	2.03	0.53	0.99	0.95	6.73	2.68	2.87	0.61	0.45	1	2925	581.06	747.26	409	336	6.97	673.16	7.25	765.67	0.0038	5.6311	59.2602
10/22/04	7	772.48	6.63	886.56	17.21	0.0036	124.62	7.99	0.74	24.09	0.26	6.94	2.75	1.1	0	0.11	0.77	6.76	2.72	1.47	0	0.68	1.1	2	500.25	736.01	385	347	7.02	700.14	7.25	740.25	0.0122	5.6767	59.5509
10/22/04	9	916.37	6.79	1020.03	18.03	0.0058	123.74	13.05	0.92	0	0.24	6.99	2.77	0.95	0.01	0.95	1.2	6.79	2.8	1.43	0.46	1.37	1.46	1498	538.81	851.25	425	414	6.65	852.37	7.26	738.77	3.486	5.5107	58.9035
10/22/04	11	922.49	6.79	1119.69	18.67	110.1182	163.55	30.18	1.87	0	0.37	6.97	2.8	2.27	1.07	1.75	0.99	6.74	2.77	2.61	0.26	0.59	0.99	2528	603.17	837.64	409	408	6.87	808.46	7.26	726.28	0.0003	5.3663	59.5408
10/22/04	13	913.46	6.77	1087.4	18.79	174.3449	173.04	33.71	2.16	0	0.98	6.88	2.76	4.63	0.96	1.11	0.66	6.74	2.88	3.77	0.89	1.73	1	4851	604.25	696.86	345	345	7.47	688.41	7.27	724.03	0.0003	5.5284	58.8692
10/22/04	15	913	6.71	1108.48	18.51	127.6086	182.29	31.07	2.38	0	1.53	6.86	2.74	5.48	0.87	0.81	0.73	6.7	2.85	5.19	0.45	0.76	0.98	2670	590.69	785.09	375	375	7.52	750.4	7.25	732.64	0.0031	5.4895	59.4062
10/22/04	17	852.92	6.16	992.61	18.36	26.9607	181.04	25.4	2.39	0	1.88	6.85	2.74	5.6	0.39	0.39	0.77	6.74	2.91	4	0.16	1.72	1.12	4245	616.44	829.54	393	394	7.53	789.25	7.23	742.52	0.002	5.309	58.9845
10/22/04	19	859.67	6.1	989.64	18.27	0.0029	170.03	18.59	2.31	0	1.89	6.92	2.74	2.47	0.07	1.06	0.82	6.73	2.83	4.38	0.05	0.55	0.98	1653	568.84	885.07	412	412	7.45	827.66	7.21	753.69	0.0006	5.3127	59.3553
10/22/04	21	873.76	6.16	977.55	18.38	0.0031	162.86	16.77	2.41	0	1.92	6.93	2.82	2.53	0.33	0.66	0.82	6.78	2.86	2.52	0.13	1.26	1.12	4564	614.64	900.69	421	422	7.36	841.71	7.23	758.25	0.0011	5.2674	59.3237
10/22/04	23	741.51	6.01	978.55	18.52	0.0049	164.67	16.86	2.47	0	1.95	6.97	2.76	1.04	0.04	0.73	0.91	6.78	2.8	1.99	0	0.54	1.07	529	531.44	838.72	381	381	7.43	753.18	7.24	760.47	0.0196	5.2667	59.1711
10/23/04	1	847.24	5.84	960.63	18.3	0.0039	164.53	17.27	2.53	243.61	1.53	6.96	2.84	2.32	0.3	0.96	1.12	6.78	2.89	2.21	0.12	1.14	1.56	5142	609.78	869.93	397	397	7.51	802.93	7.26	763.93	0.0437	5.4311	58.8084
10/23/04	3	752.75	5.81	964.01	17.98	0.0027	158.06	19.38	2.89	228.66	0.64	6.99	2.76	1.08	0.04	0.74	1.13	6.8	2.86	1.45	0.03	0.92	1.53	1439	534.43	871.35	387	385	7.39	766.75	7.27	772.34	0.0478	5.4904	59.2932
10/23/04	5	471.54	5.86	1007.73	17.69	0.0031	157.05	21.06	3.04	0	0.26	6.95	2.81	2.58	0.42	0.84	1.35	6.77	2.91	2.73	0.4	0.49	1.53	3938	576.27	559.23	248	250	8.06	491.21	7.3	767.42	0.0023	5.5971	59.379
10/23/04	7	473.22	6.05	1028.96	17.54	0.0054	142.61	20.07	2.67	0	0.25	6.97	2.72	1.03	0	0.4	1.1	6.81	2.9	1.23	0.01	0.93	1.72	195	508.02	520.16	226	227	8.38	456.14	7.31	766.72	0.0081	5.6163	59.5476
10/23/04	9	598.25	6.34	1031.69	17.64	0.0044	129.52	15.26	1.91	0	0.25	6.98	2.79	1.56	0.37	1.11	1.55	6.78	2.93	2.16	0.15	0.69	1.71	2714	592.57	607.01	266	266	8.42	538.15	7.31	767.83	0.0076	5.5358	58.8726
10/23/04	11	795.75	6.61	1142.59	18.29	0.0048	148.48	14.3	1.65	0	0.33	6.97	2.73	1.22	5.94E-05	0.11	1.03	6.8	2.91	1.36	0.02	0.84	1.56	178	522.28	856.73	369	370	8.08	747.82	7.29	769.87	0.0082	5.4227	58.9715
10/23/04	13	801.85	6.32	1066.46	18.75	0.913	186.62	23.35	2.48	0	0.32	7.01	2.82	1.53	0.29	1.84	1.5	6.8	2.97	2.26	0.4	1.88	1.53	5262	605.86	891.52	398	396	7.41	791.36	7.29	775.36	0.0035	5.6704	59.4797
10/23/04	15	777.48	6.02	1011.5	18.96	6.5324	189.88	28.35	3.22	0	0.34	6.95	2.8	3.38	0.41	0.8	0.97	6.76	2.91	4.18	0.41	0.47	0.9	2794	566.16	869.11	376	375	7.37	750.11	7.3	781.84	0.0067	5.9796	59.5421
10/23/04	17	703.26	5.84	968.56	19.01	0.027	189.31	23.99	3.44	0	0.38	7	2.84	1.54	0.1	1.65	1.07	6.81	2.95	1.94	0.02	1.73	1.33	5353	592.88	819.92	347	347	7.78	689.08	7.3	788.36	0.0023	5.6957	59.5035
10/23/04	19	696.85	5.78	979.42	18.95	0.0014	184.72	19.36	3.22	0	0.38	6.99	2.8	2.23	0.1	0.56	0.97	6.8	2.93	2.44	0.04	0.42	1.15	2742	563.5	785.6	329	330	8	660.41	7.3	792.66	0.0016	5.7501	59.4221
10/23/04	21	725.7	5.83	960.49	18.96	0.002	175.43	16.21	1.81	0	0.44	7.03	2.79	1.12	0.04	1.32	1.52	6.84	3.01	1.41	4.42E-05	1.52	2.62	3194	560.98	846.2	355	356	7.89	708.97	7.3	794.23	0.0175	5.8829	59.5896
10/23/04	23	622.83	5.57	991.21	19.02	0.0019	173.64	18.04	1.82	0	0.46	7.02	2.82	2.21	0.14	1.17	1.63	6.82	3.06	2.57	0.04	0.7	2.07	5510	599.69	753.05	313	313	7.93	622.08	7.32	796.66	0.0009	5.5409	59.1745
10/24/04	1	593.27	5.42	992.86	18.7	0.001	172.02	18.49	1.8	57.63	0.28	7.02	2.81	1.48	0.14	0.57	1.17	6.85	3.01	1.34	0	1.08	2.51	2771	572.42	719.17	298	299	8.14	593.02	7.32	803	0.0264	5.549	59.7662
10/24/04	3	462.27	5.58	1054.46	18.43	0.0024	169.19	19.56	2.09	0	0.25	7.01	2.73	1.1	0	0.18	1.2	6.82	3.03	2.47	0.02	1.12	2.52	2301	587.06	597.88	233	233	8.36	466.72	7.34	796.14	0.0008	5.4802	59.4729
10/24/04	5	410.76	5.89	1187.09	18.16	0.0058	161.07	21.18	1.9	0	0.25	7.03	2.79	1.17	0.07	1.35	2.26	6.83	2.97	1.42	0	0.86	2.31	1383	549.25	554.19	206	206	8.69	411.87	7.34	796.59	0.0012	5.416	59.3
10/24/04	7	390.26	5.89	1177.71	17.94	0.0031	151.67	22.76	1.64	0	0.25	6.98	2.82	2.13	0.22	0.49	1.53	6.8	3.03	2.48	0.07	0.67	2.21	3987	573.97	523.27	190	190	8.91	374.22	7.34	796.25	0.0013	5.5143	60.4421
10/24/04	9	489.15	5.97	1191.13	18.36	0.0049	136.39	19.85	1.31	0	0.25	7.01	2.75	1.1	0	0.23	1.29	6.83	3	1.37	0	0.83	1.88	69	494.03	590.26	213	213	8.67	433.29	7.34	795.63	0.0015	5.4821	59.8562
10/24/04	11	726.59	6.25	1187.03	18.72	10.1997	132.54	27.39	1.4	0	0.33	7.04	2.81	1.36	0.13	1.58	1.98	6.8	3.04	2.69	0.12	1.06	1.75	3445	603.87	766.55	327	327	8.42	662.24	7.32	797.69	0.024	5.3852	59.9428
10/24/04	13	813.42	6.29	1165.42	19.2	134.6066	180.16	36.13	2.29	0	0.56	6.98	2.84	3	0.46	1.47	1.03	6.81	3.02	1.83	0.03	1.26	0.97	3723	601.97	789.55	341	339	7.99	674.96	7.32	800.09	0.0512	5.5079	60.0326
10/24/04	15	736.62	5.97	1070.56	19.48	19.6351	193.88	30.75	2.27	0	0.9	6.94	2.77	3.97	0.41	0.46	0.66	6.76	3.13	4.25	0.22	1.29	0.73	4615	611.65	800.44	344	345	7.9	687.18	7.31	804.06	0.0139	5.811	59.5611
10/24/04	17	626.37	5.51	1107.93	19.42	0.0012	192.88	24.69	2.13	0	0.92	6.99	2.83	1.81	0.16	1.73	0.79	6.78	3.05	2.75	0	1.1	0.63	3133	584.29	741.02	313	312	8.03	618.45	7.29	806.72	0.0005	5.5239	59.4232
10/24/04	19	601.81	5.58	1175.82	19.25	0.0029	188.08	24.56	2.13	0	0.93	6.95	2.81	2.73	0.21	0.47	0.68	6.77	3.08	3.24	0.05	0.9	0.71	4548	591.44	700.52	288	287	8.33	576.52	7.29	807.22	0.0021	5.7176	59.5204
10/24/04	21	637.49	5.77	1132.07	19.22	0.0024	180.98	25.67	2.06	0	1	7	2.76	1.09	0.02	0.88	0.89	6.81	3.01	1.41	0.01	1.24	0.96	1310	538.5	730.99	308	308	8.37	615.85	7.29	803.36	0	5.9076	59.4707
10/24/04	23	583.27	5.69	1142.06	19.28	0.0031	179.57	26.66	2.09	0	1	6.98	2.92	2.83	0.3	1.38	1.1	6.79	3.07	3.38	0.16	1.2	0.89	6973	609.99	706.97	292	292	8.25	580.9	7.3	808.71	0.0006	5.6482	59.8528
10/25/04	1	1219.64	5.65	864.84	18.75	102.1488	168.29	24.59	2.07	67.26	0.94	6.99	2.77	1.62	0.02	0.77	0.64	6.81	2.98	1.78	0	1.12	0.71	1219	533.11	1024.76	489	481	7.57	1006.6	7.27	804.26	0.0046	5.8724	59.8698
10/25/04	3	1110.39	5.41	614.74	18.14	27.7799	158.63	16.42	1.69	178.21	0.98	6.99	2.88	2.74	0.4	2.27	0.98	6.8	3.04	3.08	0.19	2.01	1.01	8948	634.24	1146.99	556	563	6.26	1092.77	7.26	805.61	0.0023	5.6174	60.0311
10/25/04	5	788.36	5.99	766.98	17.89	0.0025	139.79	15.14	1.37	100.08	0.33	6.97	2.7	2.38	0.03	0.22	0.45	6.78	2.9	2.87	0.05	0.39	0.4	55	507.01	882.63	412	414	7.01	811.95	7.28	794.87	0.0009	5.4773	60.0258
10/25/04	7	680.53	6.26	842.55	17.72	0.0024	127.89	12.73	1.04	0	0.26	7	2.73	1.6	0.48	1.24	0.56	6.81	2.97	1.95	0.46	1.19	0.57	3676	555.57	724.45	323	324	7.95	646.33	7.3	778.4	0.0003	5.578	60.6323
10/25/04	9	837.11	6.7	936.24	17.97	0.0027	125.35	13.25	0.88	0	0.26	6.97	2.69	1.42	0	0.12	0.39	6.78	2.89	2.04	0.04	0.32	0.28	2	506.88	862.31	389	389	7.89	784.01	7.29	761.98	0.0116	5.5885	59.6357
10/25/04	11	1007.55	6.94	1058.45	18.5	76.3982	161.41	25.42	1.71	0	0.39	7.01	2.76	1.38	0.3	1.42	0.69	6.81	2.9	2.01	0.45	1.73	0.51	4085	576.72	944.2	450	449	7.49	899.24	7.28	751.47	0.0022	5.492	60.1738
10/25/04	13	1080.93	6.53	1035.9	18.47	140.0421	179.91	29.4	1.74	0	0.86	6.93	2.82	4.16	0.73	0.79	0.41	6.73	2.83	4.85	0.58	0.61	0.21	4147	598.88	934.73	443	443	7.26	889.22	7.28	746.65	0.0021	5.5848	59.8901
10/25/04	15	858.04	6.31	1070	18.89	4.8503	180.58	23.62	1.64	0	1.11	6.97	2.75	2.34	0.16	1.37	0.39	6.78	2.91	3.29	0.19	1.63	0.34	3819	581.35	905.66	423	423	7.49	836.03	7.27	743.53	0.0218	5.4143	59.7171
10/25/04	17	724.3	5.95	1058.55	18.7	0.0036	193.56	23.47	1.81	0	1.18	6.94	2.79	3.43	0.48	1.01	0.42	6.75	2.94	3.75	0.22	0.39	0.25	3433	595.29	809.88	355	355	7.93	706.95	7.28	743.08	0.0016	5.2362	59.61
10/25/04	19	702.47	5.94	1035.78	18.67	0.0025	182.53	20.03	1.85	0	1.18	6.97	2.7	1.7	7.46E-05	0.53	0.36	6.8	3.05	1.85	0.06	1.66	0.7	2724	590.08	794.07	343	342	8.11	684.21	7.28	742.89	0.005	5.366	59.5238
10/25/04	21	740.49	6.07	1025.23	18.77	0.0048	175.36	19.61	1.81	0	1.18	6.99	2.84	1.67	0.21	1.68	0.85	6.78	2.99	2.77	0.05	0.44	0.53	3567	602.49	822.96	358	359	8.07	715.91	7.28	744.56	0.0196	5.4191	59.8817
10/25/04	23	646.11	5.91	1045.63	18.85	0.0046	175	20.59	1.9	0	1.19	6.98	2.78	1.7	0.08	0.55	0.57	6.82	3.02	1.57	0.02	1.89	1.36	2558	592.82	770.94	328	330	8.07	652	7.29	746.33	0.001	5.3837	59.6629
10/26/04	1	762.91	5.78	1029.66	18.51	0.0025	171.19	20.24	1.91	243.13	0.76	7.01	2.85	1.4	0.09	1.92	1.13	6.79	3	2.95	0.18	0.64	0.8	3819	613.77	824.31	361	361	7.99	726.15	7.29	748.46	0.04	5.504	59.6866
10/26/04	3	451.94	5.91	1051.34	18.16	0.0022	167.09	23.16	2.52	14.91	0.25	6.97	2.9	2.19	0.2	1.06	0.83	6.83	3.01	1.64	0.03	1.34	1.28	3653	608.38	612.96	253	253	8.25	496.37	7.31	749.08	0.0026	5.5333	59.807
10/26/04	5	405.36	6.06	1050.59	17.85	0.0019	159.16	22.33	2.33	0	0.25	6.97	2.77	1.26	0	0.35	0.63	6.79	2.98	2.25	0.06	0.61	0.91	770	538.73	507.86	198	200	8.63	398.05	7.32	747.71	0.0023	5.479	59.8901
10/26/04	7	457.14	6.01	1028.02	17.73	0.0048	145.2	18.12	1.44	0	0.25	6.98	2.9	2	0.37	1.22	1.27	6.81	3.04	1.86	0.14	1.24	1.59	4183	582.26	542.74	210	210	8.96	422.17	7.32	747.71	0.0013	5.6228	60.0006
10/26/04	9	709.47	6.37	1133.59	18.51	0.0022	131.8	20.23	1.05	0	0.31	6.97	2.77	1.83	0	6.78E-05	0.52	6.79	3	1.99	0.02	0.31	0.78	81	505.64	773.21	318	319	8.68	642.31	7.29	746.77	0.0273	5.6464	59.1338
10/26/04	11	717.66	6.45	1164.99	19.11	76.7479	162.63	38.37	2.18	0	0.43	7.02	2.85	1.66	0.31	1.48	0.85	6.81	3.14	2.36	0.41	1.49	0.99	4967	583.12	768.56	325	325	8.21	641.9	7.29	747.02	0.0185	5.6097	59.2796
10/26/04	13	688.34	6.06	932.69	19.12	123.5149	186.45	43.61	2.52	0	0.83	6.94	2.85	4.03	0.48	0.95	0.36	6.76	3.1	3.75	0.24	0.53	0.22	2552	565.06	686.22	273	274	8.16	544.82	7.3	746.1	0.0063	5.7113	59.7492
10/26/04	15	692.06	6.09	857.41	18.84	30.2944	200.58	34.54	2.45	0	1.13	6.96	2.91	3.1	0.56	1.43	0.27	6.77	3.17	3.6	0.45	1.65	0.22	6583	615.01	744.25	312	313	8.36	626.99	7.29	749.21	0.0043	5.5867	59.283
10/26/04	17	630.9	5.81	834	18.74	0.0549	198.98	27.87	2.46	0	1.18	6.95	2.78	2.52	0	0.46	0.24	6.76	3.07	3.28	0.03	0.71	0.19	646	524.46	759.87	315	314	8.25	624.56	7.28	751.51	0.0024	5.3926	59.396
10/26/04	19	629.77	5.81	845.3	18.69	0.0031	195.74	25.06	2.35	0	1.18	6.98	3	2.41	0.26	1.65	0.52	6.78	3.12	3.39	0.11	0.84	0.35	6386	620.88	733.66	305	306	8.31	610.73	7.28	752.74	0.002	5.5232	59.5306
10/26/04	21	679.19	5.9	825.4	18.76	0.0054	182.01	22.62	2.53	0	1.18	6.99	2.81	1.78	0	0.48	0.38	6.82	3.07	1.66	0.01	1.24	0.68	1049	546.65	797.52	329	331	8.3	662.8	7.28	754.15	0.0014	5.5642	59.7391
10/26/04	23	596.8	5.81	879.9	18.87	0.0015	184.83	22.45	2.58	0	1.18	7	3.03	2.49	0.19	1.24	0.7	6.8	3.09	3.05	0.1	1.14	0.83	6529	600.26	739.64	302	304	8.15	602.8	7.29	755.35	0.0021	5.501	59.5645
10/27/04	1	716.43	5.75	949.68	18.5	0.0041	178.66	22.09	2.73	243.14	0.75	7.01	2.95	1.77	0.11	0.71	0.46	6.82	3.03	1.66	0	0.84	0.77	2318	568.6	815.31	342	342	8.05	685.74	7.29	754.77	0.0192	5.598	59.1338
10/27/04	3	413.74	5.86	934.75	18.17	0.0031	172.31	24.93	3.15	12.79	0.25	6.99	2.85	1.95	0.09	0.22	0.42	6.8	3.13	2.71	0.08	1.08	1.23	3541	589.66	597.31	235	234	8.22	456.31	7.31	754.01	0.0037	5.6888	58.9986
10/27/04	5	364.41	5.92	1061.69	17.83	0.0046	167.19	26.04	3.21	0	0.25	7.01	2.87	1.48	0.12	1.11	0.93	6.81	3.08	1.54	0	0.62	0.86	1142	544.08	485.47	183	184	8.65	367.33	7.32	752.56	0.0036	5.6041	59.1168
10/27/04	7	415.52	5.99	1077.25	17.65	0.0041	150.57	21.98	2.56	0	0.25	6.98	2.86	1.96	0.13	0.4	0.67	6.81	3.16	2.35	0.16	1.3	1.76	3131	596.11	508.65	192	192	8.97	385.97	7.33	752.44	0.0094	5.8088	59.3576
10/27/04	9	665.28	6.33	1122.79	17.95	4.1553	124.59	13.27	1.29	0	0.25	7.02	2.83	1.28	0.07	0.92	0.83	6.8	3.08	1.88	0	0.29	0.63	527	529.6	733.17	299	301	8.79	605.29	7.31	749.23	0.0129	5.7931	58.9579
10/27/04	11	708.94	6.28	1175.71	18.68	26.4559	172.24	30.41	2.29	0	0.32	6.99	2.94	2.86	0.56	1.02	0.67	6.83	3.18	2.03	0.11	1.63	1.34	4636	599.71	762.01	320	319	8.34	637.48	7.3	748.67	0.0353	5.7175	58.6793
10/27/04	13	689.43	6.15	1163.42	19.17	12.5024	182.3	31.97	2.64	0	0.43	6.99	2.8	2.21	0.06	0.72	0.21	6.77	3.2	4.51	0.35	0.87	0.31	3198	605.2	765.27	321	321	8.1	643.46	7.3	748.63	0.0134	5.7615	58.9885
10/27/04	15	678.04	5.95	1138.99	19.1	28.9774	185.08	36.62	2.56	0	0.54	6.99	2.91	3.02	0.57	2.43	0.31	6.8	3.17	2.97	0.04	1.22	0.2	4283	603.01	746	314	314	8.3	624.11	7.3	748.84	0.0091	5.5626	58.6996
10/27/04	17	585.77	5.87	1087.18	18.81	2.9183	207.38	32.63	2.97	0	0.59	6.94	2.83	3.91	0.42	0.43	0.15	6.77	3.18	4.4	0.21	1.06	0.17	4065	593.4	707.14	289	288	8.41	574.18	7.31	751.27	0.0021	5.3831	59.0394
10/27/04	19	616.14	5.92	1129.21	18.66	0.0037	197.32	26.77	3.18	0	0.59	7	2.87	1.52	0.08	1.64	0.34	6.8	3.12	2.19	5.94E-05	0.99	0.26	1963	557.05	717.8	296	296	8.54	595.88	7.3	750.41	0.0022	5.4558	58.9099
10/27/04	21	665.9	5.96	1087.24	18.76	0.0047	185.86	23.25	3.04	0	0.59	6.99	2.97	2.94	0.28	1.19	0.5	6.81	3.17	3.05	0.07	1.35	0.69	6670	610.22	766.32	325	325	8.45	650.08	7.3	753.36	0.0038	5.4326	58.7505
10/27/04	23	579.04	5.89	1031.7	18.89	0.0041	185.6	23.48	2.99	0	0.59	7.02	2.81	1.5	0	0.39	0.33	6.83	3.08	1.89	0.01	0.88	0.47	558	528.35	721.65	296	297	8.35	586.76	7.31	753.78	0.0042	5.3747	58.7269
10/28/04	1	821.44	5.83	1002.17	18.21	0.4508	182.28	23.31	3.12	111.91	0.33	7.04	3.05	2.2	0.16	2.08	0.93	6.83	3.16	3.02	0.07	1.06	0.72	6970	621.69	833.34	371	370	8.26	755.59	7.31	753.95	0.0654	5.4743	58.7471
10/28/04	3	1385.24	6.01	587.24	16.69	135.9759	152.95	21.09	2.9	0	0.54	7.02	2.97	2.93	0.32	1.14	0.37	6.85	3.13	1.88	0.01	1.18	0.64	4647	610.57	1182.55	585	579	7.05	1182.33	7.28	754.01	0.0031	5.5159	59.036
10/28/04	5	1515.44	7.45	398.71	15.86	0.0022	118.39	9.29	1.72	0	0.75	7.01	2.75	1.89	0.01	0.17	0.15	6.81	3.08	2.75	0.04	0.63	0.31	1319	564.55	1508.08	727	596	5.87	1467.97	7.24	744.77	0.0038	5.4948	59.0286
10/28/04	7	1348.59	7.54	475.49	15.93	0.0031	113.21	3.65	0.91	53.97	0.69	7.06	2.71	1.19	0	0.8	0.42	6.84	2.9	1.29	0	0.77	0.45	2	509.87	1449.05	667	670	5.71	1318.05	7.24	725.89	0.0045	5.5604	59.2864
10/28/04	9	1203.36	7.9	714.7	16.96	0.0036	128.73	5.91	0.59	0	0.57	7.08	2.72	1.21	0.04	1.19	0.83	6.87	2.79	1.38	0.06	1.33	1.12	1001	488.58	1222.52	604	608	6.04	1200.81	7.26	676.25	0.0058	5.5825	58.9375
10/28/04	11	1070.01	7.99	834.76	17.55	24.9179	153.22	18.99	1.29	0	0.69	7	2.74	2.88	0.84	0.97	0.45	6.78	2.74	3.44	0.82	0.82	0.26	4421	591.98	1019.51	520	522	6.49	1031.58	7.28	639.82	0.003	5.5419	59.0049
10/28/04	13	1013.57	7.99	870.36	17.71	14.5124	160.74	20.64	1.61	0	0.83	7.02	2.71	1.96	0.6	1.52	0.16	6.81	2.72	2.48	0.41	1.4	0.11	3155	566.4	945.87	486	486	6.94	966.64	7.28	623.16	0.0021	5.608	59.0156
10/28/04	15	995.42	8.01	921.6	17.79	5.0782	162.14	15.05	1.64	0	0.91	6.95	2.7	2.85	0.37	0.51	0.13	6.75	2.74	3.62	0.43	0.46	0.03	2087	551.48	926.47	474	475	7.25	951.48	7.27	612.1	0.0027	5.552	59.1439
10/28/04	17	938.41	7.89	927.2	17.86	0.0025	170.98	13.87	1.82	0	0.94	7.03	2.72	1.39	0.14	1.42	0.22	6.83	2.81	1.69	0.01	1.28	0.27	2934	552.6	896.55	461	463	7.47	918.06	7.26	608.47	0.001	5.4979	59.266
10/28/04	19	921.1	7.9	920.94	17.82	0.0019	159.73	14.28	2.15	0	0.97	6.99	2.74	2.18	0.33	0.37	0.21	6.8	2.79	3.05	0.12	0.76	0.21	3304	578.45	852.33	439	440	7.58	880.31	7.28	609.04	0.0005	5.524	58.9851
10/28/04	21	941.26	7.94	937.58	18.05	0.0037	157.24	13.83	2.04	0	1.01	7.05	2.77	1.2	0.05	1.03	0.4	6.85	2.76	1.55	0.05	1.13	0.35	2146	541.88	906.55	457	458	7.6	913.34	7.28	611.6	0.0003	5.4512	59.5679
10/28/04	23	863.42	7.9	927.97	18.1	0.0047	158.66	15.04	2.08	0	1.01	7.02	2.83	2.52	0.29	0.74	0.39	6.81	2.8	2.87	0.27	0.5	0.19	4203	575.16	863.78	430	431	7.67	856.33	7.29	615.43	0.0406	5.4118	58.9201
10/29/04	1	988.13	7.74	931.55	17.74	3.2267	154.35	14.96	2.22	207.32	0.61	7.05	2.81	1.52	0.17	0.98	0.26	6.86	2.85	1.43	0.01	1.05	0.53	2905	569.43	962.53	474	473	7.63	951.22	7.29	616.2	0.0065	5.4697	59.0802
10/29/04	3	740.75	7.7	898.16	17.41	0.0025	147.76	16.43	2.61	0	0.25	7.03	2.75	1.79	0.17	0.23	0.21	6.82	2.96	3.05	0.09	0.76	0.38	2577	575.59	800.35	383	385	7.79	758.9	7.31	618.53	0.0032	5.4755	59.0592
10/29/04	5	712.24	7.67	876.04	17.12	0.0027	132.52	15.56	2.39	0	0.25	7.06	2.78	1.49	0.31	1.27	0.49	6.86	2.95	1.48	0	0.82	0.41	1587	561.2	756.01	351	351	8.07	701.6	7.31	619.37	0.0003	5.4249	59.2636
10/29/04	7	731.95	7.6	940.24	17.06	0.0017	123.47	10.91	1.48	0	0.26	7.03	2.75	1.54	0.06	0.09	0.24	6.84	2.99	2.5	0.31	0.8	0.59	1912	570.69	762.11	347	347	8.22	696.52	7.32	619.17	0.0623	5.5427	59.4424
10/29/04	9	902.46	7.84	980.78	17.62	0.0027	129.35	8.69	1.03	0	0.3	7.07	2.75	1.21	0	0.65	0.51	6.85	2.96	1.46	0	0.36	0.32	2	498.95	993.43	475	473	7.77	839.3	7.31	614.97	0.004	5.6064	59.1846
10/29/04	11	924.66	7.87	1077.49	18.52	0.4485	176.14	17.38	1.68	0	0.33	7.07	2.88	2.25	0.8	1.78	0.58	6.87	3.1	2.21	0.23	1.61	0.88	4757	594.38	1081.33	528	529	7.08	907.22	7.31	615.2	0.0003	5.6163	59.1073
10/29/04	13	896.09	7.92	1054.04	18.74	99.6332	175.63	30.4	2.93	0	0.5	6.98	2.83	4.08	0.8	0.93	0.16	6.78	3.11	4.52	0.31	0.67	0.12	3776	591.94	913.34	432	433	7.28	782.58	7.31	617.06	0.0008	5.6631	59.3881
10/29/04	15	985.49	8.02	1037.64	18.41	106.7705	169.66	28.99	3.05	0	0.92	6.97	2.76	3.65	0.41	0.6	0.14	6.83	3.11	2.33	0.1	1.62	0.16	1957	582.34	936.95	448	448	7.77	823.44	7.29	802.16	0.0013	5.5244	59.396
10/29/04	17	1112.83	7.71	846	18.09	75.0538	174.69	25.04	3.18	0	1.35	7.01	2.92	2.72	0.33	1.79	0.22	6.84	3.12	2.75	0.07	2.34	0.31	7334	615.58	1147.09	566	566	7.32	1028.86	7.28	717.89	0.003	5.4275	58.9167
10/29/04	19	929.75	7.72	804.48	17.72	0.0029	154.81	17.2	3.19	0	1.43	7.01	2.8	2.34	0.04	0.14	0.16	6.81	3.05	3.46	0.07	0.44	0.08	1332	547.05	1048.54	500	504	7.36	909.95	7.29	647.81	0.0001	5.4655	59.0422
10/29/04	21	916.98	7.83	955.96	18.03	0.0087	155.55	13.32	2.74	0	1.44	7.05	2.94	1.7	0.2	1.37	0.39	6.86	3.08	1.75	0.04	1.29	0.42	3694	562.44	1033.76	498	497	7.58	903.56	7.29	627.33	0.0007	5.5382	58.8934
10/29/04	23	851.58	7.72	968.39	18.06	0.0032	158.81	15.43	2.57	0	1.44	7.02	2.85	2.23	0.26	0.18	0.18	6.83	3.08	2.82	0.12	0.56	0.14	2263	552.86	970.57	462	464	7.5	837.7	7.3	624.71	0.0545	5.5059	59.5543
10/30/04	1	994.45	7.61	972.84	17.79	3.4974	151.89	16.7	2.78	230.11	1.03	7.08	2.93	1.57	0.14	1.8	0.43	6.87	3.16	1.91	0.02	1.45	0.7	4024	571.81	1067.84	522	519	7.47	953.34	7.3	650.7	0.0084	5.6591	59.0326
10/30/04	3	914.77	7.63	960.34	17.5	3.9733	147.99	16.92	3.1	115.38	0.36	7.04	2.87	2.8	0.56	0.66	0.23	6.84	3.15	3.07	0.28	0.64	0.19	4367	571.14	1056.15	509	510	7.33	916.67	7.31	580.87	0.0166	5.6637	58.8828
10/30/04	5	707.96	7.67	821.14	17.04	0.0036	134.49	18.3	3.27	0	0.25	7.09	2.85	1.31	0.04	0.79	0.28	6.87	3.07	2.1	0.27	1.24	0.37	2307	551.15	861.07	395	395	7.98	710.57	7.33	141.44	0.0017	5.5987	59.4153
10/30/04	7	683.29	7.59	882.93	16.87	0.0025	125.94	14.74	2.47	0	0.25	7.05	2.94	1.95	0.31	0.56	0.31	6.83	2.99	2.42	0.2	0.21	0.1	1536	552.19	830.22	369	369	8.28	670.5	7.33	125.2	0.0006	5.7543	59.6406
10/30/04	9	786.68	7.62	996.08	17.31	0.0039	122.73	11.33	2.12	0	0.26	7.08	2.91	1.29	0	0.65	0.38	6.88	3.02	1.53	0	0.91	0.57	2	489.82	876.45	400	398	8.23	730.71	7.33	125.03	0.0567	5.7507	59.1439
10/30/04	11	921.37	7.83	1069.58	18.2	0.0025	138.64	12.59	1.88	0	0.32	7.07	3.11	2.36	0.84	1.31	0.58	6.87	3.08	2.76	0.83	1.36	0.75	5194	582.22	990.32	480	479	7.7	878.14	7.32	250.41	0.0009	5.6576	59.3451
10/30/04	13	984.11	7.9	997.15	18.29	27.4469	165.2	23.69	2.58	0	0.34	7.03	2.94	2.48	0.23	1.2	0.15	6.83	3.04	3.16	0.22	1	0.1	2062	558.07	1067.28	517	518	7.37	937.72	7.31	152.82	0	5.7085	59.2321
10/30/04	15	917.68	7.74	969.36	18.34	21.3092	175.06	25.88	3.22	0	0.49	7.02	3.04	3.75	1.17	1.65	0.15	6.8	3.17	4.49	1.06	0.81	0.07	7719	623.39	999.94	484	484	7.61	877.71	7.3	194.49	0.0113	5.6279	58.9811
10/30/04	17	844.22	7.51	993.82	18.23	0.0041	171.12	21.31	3.48	0	0.51	7.02	2.81	2.52	0.01	0.33	0.14	6.8	3.14	4.41	0.72	0	0.03	1889	573.93	959.24	457	457	7.87	828.37	7.29	83.47	0.0466	5.5168	58.9409
10/30/04	19	844.97	7.53	993.64	18.12	0.0039	166.29	18.28	3.52	0	0.54	7.07	3.01	1.72	0.12	1.95	0.4	6.82	3.14	3.87	0.63	0	0.03	4813	610.22	939.84	452	450	8.11	821.67	7.29	152.82	0.0296	5.5916	58.9642
10/30/04	21	846.46	7.55	981.25	18.18	0.0014	161.55	16.93	3.65	0	0.58	7.05	2.97	2.04	0.14	0.51	0.27	6.84	3.09	3.22	0.97	6.79E-06	0.02	3162	586.33	950.18	452	454	8.04	819.97	7.3	180.85	0.0487	5.5965	59.3451
10/30/04	23	770.38	7.53	994.8	18.06	0.0036	161.17	17.04	3.66	0	0.58	7.09	3.05	1.73	0.13	1.53	0.59	6.85	3.12	2.82	1.13	0	0.03	4403	609.61	907.57	427	426	8.08	767.74	7.31	180.6	0.0544	5.5388	58.9099
10/31/04	1	795.94	7.45	1002.35	17.74	0.0017	156.99	17.85	3.65	86.81	0.32	7.06	3.01	2.5	0.22	0.92	0.32	6.84	3.16	2.6	0.81	0	0.05	4053	592.63	932.08	434	434	8.01	788.62	7.32	250.06	0.0039	5.5544	58.4826
10/31/04	3	642.06	7.56	1013.32	17.37	0.0022	150.5	18.3	3.9	0	0.26	7.09	2.93	1.39	0.06	0.88	0.58	6.85	3.19	2.47	1.14	4.53E-06	0.07	2637	580.26	818.53	356	355	8.36	645.11	7.34	139.05	0.0005	5.6172	58.9385
10/31/04	5	642.06	7.56	1013.32	17.37	0.0022	150.5	18.3	3.9	0	0.26	7.09	2.93	1.39	0.06	0.88	0.58	6.85	3.19	2.47	1.14	4.53E-06	0.07	2637	580.26	818.53	356	355	8.36	645.11	7.34	139.05	0.0005	5.6172	58.9385
10/31/04	7	557.33	7.51	1027.05	17.1	0.0042	140.92	18.62	3.64	0	0.26	7.05	2.99	2.06	0.25	0.52	0.43	6.85	3.18	2.42	0.88	0	0.03	2773	578.28	723.75	310	311	8.68	557.27	7.35	208.38	0.001	5.7042	59.4322
10/31/04	9	510	7.51	1053.71	17.15	0.0037	135.29	18.6	3.27	0	0.26	7.07	2.92	1.16	0	0.28	0.43	6.85	3.17	2.45	0.85	0	0.03	1109	556.73	632.41	264	264	8.98	478.47	7.36	136.49	0.0007	5.6151	59.9259
10/31/04	11	643.49	7.57	1095.99	17.6	0.0027	125.45	16.94	2.87	0	0.26	7.08	3.09	1.64	0.28	1.18	0.9	6.86	3.18	1.52	0	0.08	0.15	1588	562.46	746.27	317	317	8.99	584.96	7.35	180.6	0.008	5.7501	58.3808
10/31/04	13	863.64	7.85	1092.86	17.79	0.0037	146.97	17.48	2.35	0	0.26	7.06	2.97	1.8	0.06	0.15	0.28	6.89	3.23	1.84	0.17	1.29	0.81	1380	554.85	910.4	436	434	8.26	796.07	7.33	208.38	0.0454	5.5617	58.8082
10/31/04	15	883.27	7.81	1055.53	18.45	1.8016	185.19	23.45	2.73	0	0.27	7.08	3.21	2.69	0.67	2.1	0.37	6.81	3.28	4.69	1.02	0.64	0.17	7762	626.39	979.91	475	475	7.43	859.56	7.32	194.76	0.0168	5.37	58.9069
10/31/04	17	788.34	7.62	1058.46	18.57	26.1206	183.77	29.97	3.76	0	0.38	7.03	3	3.52	0.14	0.54	0.16	6.79	3.16	5.84	0.55	0	0.07	2589	587.48	894.86	413	413	7.69	746.95	7.32	222.28	0.0398	5.2562	58.6691
10/31/04	19	698.22	7.5	1069.68	18.43	0.77	180.81	26.4	3.98	0	0.43	7.08	3.14	2.05	0.15	1.82	0.28	6.81	3.17	4.81	0.78	0	0.05	4836	609.14	839.82	377	377	8.24	683.45	7.31	236.5	0.0057	5.2697	58.6896
10/31/04	21	656.14	7.52	1033.68	18.24	0.0061	175.19	22.56	4.07	0	0.49	7.06	3.01	2.32	0.16	0.43	0.24	6.84	3.2	3.81	0.82	0	0.04	3193	573.66	788.12	343	344	8.58	626.18	7.33	166.71	0.0003	5.2427	58.6284
10/31/04	23	642.65	7.52	1055.69	18.14	0.0034	167.67	20.06	4.16	0	0.49	7.09	2.95	1.31	0.01	0.73	0.56	6.86	3.22	2.97	0.94	6.78E-06	0.07	2847	589.71	812.52	352	352	8.64	638.41	7.33	166.71	5.09E-05	5.3904	58.3808
11/01/04	1	523.79	7.21	1070.52	17.83	0.0046	164.65	20.48	3.93	0	0.25	7.07	2.99	1.77	0	0	0.28	6.86	3.19	2.55	0.78	0	0.11	1889	568.6	699.2	296	295	8.71	536.73	7.36	138.92	0.0001	5.3951	59.3407
11/01/04	3	464.23	7.31	1084.5	17.56	0.0049	158	21.68	4.25	0	0.25	7.09	3.11	1.39	0.03	0.97	1	6.86	3.22	2.5	0.73	0	0.12	2253	572.46	626.19	259	259	9.02	469.31	7.37	180.85	0.0006	5.5579	58.6047
11/01/04	5	422.18	7.31	1076.31	17.33	0.0044	149.26	22.17	4.06	0	0.25	7.06	3.23	2.66	0.31	0.82	0.84	6.85	3.22	2.48	1.15	0	0.1	3679	591.76	573.24	233	234	9.21	424.76	7.37	180.6	0.001	5.5115	58.7776
11/01/04	7	422.31	7.26	1063.66	17.14	0.0044	138.46	22.65	3.68	0	0.25	7.08	3.06	1.35	0	0.15	0.44	6.85	3.22	2.47	1.23	0	0.07	1235	562.72	558.8	225	225	9.3	407.09	7.37	97.25	0.0011	5.4189	59.0931
11/01/04	9	538.21	7.3	1059.32	17.17	0.0039	128.86	19.24	3.28	0	0.31	7.1	3.2	1.62	0.17	1.29	1	6.86	3.18	1.71	0.02	0.02	0.13	1424	559.7	631.3	261	260	9.23	482.8	7.38	226	0.0004	5.4687	58.6862
11/01/04	11	776.17	7.54	1154.03	17.74	0.0027	139.64	17.9	2.57	0	0.31	7.07	3.1	1.94	0.1	0.16	0.35	6.89	3.2	1.5	0	0.75	0.83	464	529.24	826.18	372	373	8.62	685.23	7.4	832.77	0.0535	5.4399	58.1807
11/01/04	13	810.77	7.53	1120.88	18.3	0.0054	183.88	19.12	2.54	0	0.31	7.1	3.25	1.92	0.22	1.71	0.5	6.87	3.22	3.27	0.46	1.64	0.7	5870	612.28	898.51	429	428	7.75	776.6	7.39	833.99	0.065	5.369	58.0137
11/01/04	15	761.73	7.33	1128.13	18.55	2.2443	190.98	27.19	3.54	0	0.36	7.04	3.2	3.8	0.36	0.58	0.21	6.81	3.15	5.67	0.58	0.15	0.12	5263	601.53	891.29	411	412	7.6	746.72	7.39	835.65	0.0688	5.4005	57.9806
11/01/04	17	642.68	7.17	1144.53	18.49	0.0061	188.5	27.18	3.83	0	0.38	7.09	3.24	1.65	0.05	1.34	0.27	6.83	3.08	5.57	0.6	0	0.08	3207	599.72	815.63	358	357	8.13	642.52	7.38	837.12	0.0094	5.4006	58.3876
11/01/04	19	590.5	7.22	1125.68	18.31	0.0029	182.67	25.51	4	0	0.38	7.06	3.35	3.08	0.23	0.96	0.32	6.85	3.09	4.7	1.11	0	0.05	5010	602.98	713.83	310	310	8.6	565.41	7.4	838.83	0.0003	5.3703	58.1903
11/01/04	21	598.25	7.26	1109.26	18.2	0.0024	173.61	23.29	4.21	0	0.44	7.08	3.12	1.5	0	0.13	0.27	6.86	3.11	3.54	0.77	0	0.06	1917	581.21	750.34	319	319	8.81	578.81	7.4	840.6	0.0011	5.5328	58.486
11/01/04	23	608.42	7.25	1094.59	18.17	0.0019	171.81	21.05	3.99	0	0.46	7.1	3.44	1.92	0.12	1.91	0.92	6.87	3.11	3.23	1.03	0	0.05	4413	598.93	772.84	329	328	8.76	597.65	7.4	841.98	0.0003	5.5477	58.3367
11/02/04	1	873.28	6.96	947.55	17.5	0.0046	167.42	17.97	3.95	55.3	0.28	7.09	3.2	2.43	0.16	0.46	0.36	6.85	3.12	3	0.39	0	0.08	3240	583.18	955.36	454	454	8.02	828.99	7.38	843.52	0.0449	5.4636	58.6454
11/02/04	3	666.92	5.83	832.01	17.16	0.0032	158.08	13.08	4.03	0	0.26	7.11	3.29	2.02	0.16	1.81	0.57	6.86	3.17	2.9	0.8	0	0.12	4171	605.38	846.58	377	378	7.96	680.73	7.4	843.48	0.0008	5.5778	58.5334
11/02/04	5	483.42	5.49	817.71	16.88	0.0048	144.35	14.71	3.74	0	0.26	7.06	3.15	2.45	0.18	0.26	0.25	6.86	3.14	2.79	1.11	0	0.06	2490	569.52	668.85	286	286	8.57	510.74	7.42	839.98	0.0004	5.6083	58.7881
11/02/04	7	433.57	5.92	987.37	17.08	0.008	136.94	7.65	3.29	0	0.25	7.07	3.07	1.44	0	0.13	0.32	6.86	3.14	2.38	1.17	1.7	0.03	1536	571.65	546.84	229	229	9.06	414.7	7.43	834.59	0.0003	5.5552	58.5063
11/02/04	9	620.87	6.29	1082.16	17.3	0.0036	129.34	0	2.91	0	0.31	7.1	3.11	1.44	0	0.93	0.84	6.86	3.16	2.11	1.42	1.07	0.02	930	554.68	711.9	300	300	8.91	556.66	7.42	828.42	0.0006	5.6532	58.3907
11/02/04	11	755.01	6.57	1166.99	18.13	0.0031	163.42	0	2.26	0	0.33	7.09	3.24	1.99	0.18	1.11	0.77	6.85	3.17	2.41	0.71	0.08	0.03	2459	573.65	874.87	394	394	8.39	719.85	7.4	819.72	0.0441	5.5643	58.5741
11/02/04	13	724.72	6.17	1137.05	18.41	0.0017	206.95	0	2.77	0	0.32	7.07	3.4	2.85	0.42	1.73	0.31	6.82	3.2	3.99	0.77	0.08	0.08	5544	619.2	874.4	397	398	7.87	719.97	7.39	815.12	0.01	5.4522	58.1434
11/02/04	15	709.89	6.03	1181.1	18.53	0.0036	205.88	0	3.71	0	0.32	7.03	3.15	3.15	0.11	0.44	0.16	6.8	3.17	5.03	0.72	0.16	0.12	3024	588.28	862.03	382	386	7.95	695.99	7.38	814.2	0.0036	5.4996	58.9579
11/02/04	17	654.49	5.75	1108.68	18.57	0.0024	203.39	0	3.94	0	0.35	7.07	3.38	2.42	0.2	2.17	0.34	6.82	3.18	4.49	0.76	0.13	0.14	5807	610.3	809.72	353	352	8.32	638.15	7.38	814.85	0.0008	5.4628	58.2994
11/02/04	19	802.76	5.74	1059.23	18.29	0.0029	190.95	0	4.18	0	0.4	7.06	3.1	2.62	0.09	0.41	0.27	6.83	3.2	4.01	0.71	0.04	0.13	3108	589.99	883.05	404	404	8.3	744.08	7.37	816.11	0.0113	5.4178	58.5267
11/02/04	21	875.67	5.78	925.92	18.1	0.0036	175.35	0	4.21	0	0.4	7.1	3.22	1.68	0.08	2.44	0.77	6.84	3.24	3.43	0.34	0	0.15	4709	606.26	988.24	476	475	7.83	858.66	7.36	817.41	0.0398	5.5188	58.1699
11/02/04	23	691.2	5.68	919.66	18.07	0.0012	170.17	0	3.8	0	0.4	7.07	3.25	3.13	0.23	1.23	0.52	6.86	3.17	3.24	0.91	6.78E-06	0.12	4966	598.27	853.8	386	387	7.97	694.99	7.38	816.84	0.0324	5.5384	58.7369
11/03/04	1	942.31	5.82	870.57	17.49	0.0029	162.98	2.72E-05	3.79	57.63	0.27	7.08	3.06	1.52	0	0	0.37	6.86	3.16	3.11	1.41	0	0.12	2639	598.48	1006.94	483	480	7.86	886.7	7.37	812.43	0.0087	5.4794	58.0511
11/03/04	3	856.43	5.82	672.4	16.98	0.0058	143.91	0	3.87	0	0.25	7.11	3.12	1.59	0	0	1.5	6.86	3.12	2.86	0.93	0	0.13	2164	579.21	1010.26	486	487	7.65	873.12	7.37	806.8	0.0244	5.5679	58.859
11/03/04	5	655.15	5.93	670.51	16.71	0.0036	132.05	0	3.4	0	0.25	7.13	3.16	1.63	0	0	2.49	6.87	3.08	2.48	1.11	0	0.07	1214	562.22	820.38	365	366	8.13	656.85	7.39	796.85	0.0005	5.5957	58.4283
11/03/04	7	675.78	6.37	780.62	16.61	0.002	126.03	0	2.95	0	0.25	7.14	3.18	1.76	0	0	3.04	6.86	3.07	2.23	1.3	0	0.03	1593	567.25	814.69	355	355	8.44	646.32	7.4	783.37	0.0037	5.5326	58.9341
11/03/04	9	845.91	6.66	966.7	17.11	0.0051	127.72	0	2.64	0	0.25	7.15	3.19	1.73	0	0	3.33	6.86	3.1	2.13	1.43	0.02	0.03	1070	558.08	935.09	440	439	8.23	788.45	7.39	764.03	0.0345	5.6221	58.642
11/03/04	11	910.55	6.57	1094.27	18.33	0.0024	158.44	5.55	2.16	0	0.28	7.14	3.27	2.12	0.16	5.55	2.39	6.86	3.14	1.72	0.1	0.18	0.2	2347	584	1075.88	525	525	7.49	876.44	7.38	746.43	0.0007	5.5905	58.2107
11/03/04	13	908.77	6.31	1100.33	18.64	0.0024	165.91	10.29	2.89	0	0.33	7.07	3.25	3.42	0.78	5.15	0.46	6.87	3.23	2.95	0.26	2.01	0.72	6923	614.41	1049.66	520	521	7.05	863.84	7.39	734.05	0.0011	5.5364	58.6318
11/03/04	15	886.5	6	1119.88	18.81	2.7769	167.01	13.8	3.53	0	0.33	6.97	3.09	5.87	0.78	0.99	0.15	6.77	3.16	6.67	0.71	0.6	0.12	5256	599.21	893.2	429	429	7.5	837.67	7.37	728.32	0.0028	5.5339	59.1507
11/03/04	17	813.16	5.73	1129.38	18.82	7.6161	169.02	8.02	3.55	0	0.35	7	3.17	4.3	0.61	1.61	0.14	6.74	3.07	7.89	0.99	0.14	0.07	5986	620.84	859.13	396	397	8.19	790.94	7.34	726.49	0.169	5.5553	58.6386
11/03/04	19	807.03	5.64	1053.03	18.25	0.0037	171.12	0.58	3.56	0	0.41	6.98	3.04	4.12	0.16	0.5	0.14	6.74	3.03	7.78	0.84	0	0.04	2963	598.61	863.96	392	391	8.63	785.08	7.32	728.01	0.0972	5.4776	58.5504
11/03/04	21	798.52	5.72	995.41	18.28	0.0031	171.81	0.12	3.46	0	0.41	6.99	3.28	3.46	0.49	1.31	0.15	6.75	3.05	7.4	0.83	0	0.03	5259	601.2	867.03	392	393	8.72	783.12	7.31	730.53	0.093	5.5384	59.1175
11/03/04	23	692.52	5.67	1001.09	18.28	0.0032	172.03	0.03	3.25	0	0.41	7.01	3.07	2.16	0	0	0.14	6.78	3.06	6.5	0.84	0	0.01	1972	580.23	811.02	349	350	8.84	693.87	7.31	731.45	0.0011	5.5149	58.815
11/04/04	1	618.3	5.62	1097.41	17.94	0.0046	169.84	2.71E-05	3.45	41.9	0.27	7.04	3.09	1.37	0	0	0.58	6.8	3.08	5.36	0.65	0	0	1110	561.34	732.04	313	314	8.98	622.55	7.33	731.48	0.0025	5.4749	58.7946
11/04/04	3	585.14	5.73	1142.17	17.61	0.0017	162.35	0	3.77	0	0.26	7.06	3.12	1.55	0	0	1.84	6.82	3.14	4.31	1.1	0	0.03	1712	569.87	650.75	272	274	9.27	550.74	7.35	732.55	0.0026	5.5876	58.6964
11/04/04	5	1100.48	5.8	724.34	16.71	0.0044	140.66	0	3.76	0	0.26	7.08	3.12	1.61	0	0	3.15	6.81	3.18	3.65	0.68	0	0.03	1665	575.66	1014.93	485	479	8.56	994.66	7.32	733.25	0.0123	5.5844	58.8285
11/04/04	7	1265.7	6.65	507.52	16.17	0.0015	131.9	1.45	2.99	0	0.26	7.1	3.2	1.72	0.02	0.82	3.63	6.81	3.08	3.36	0.85	0	0.05	2096	578.11	1411.62	665	655	6.34	1293.28	7.28	731.71	0.0077	5.4987	58.8764
11/04/04	9	902.3	7.23	670.94	16.62	0.0024	135.38	8.41	0.89	0	0.29	7.06	3.42	2.7	0.28	4.39	1.58	6.81	2.94	3.33	1.2	0	0.03	4396	601.11	1050.36	516	519	7.11	857.48	7.33	715.47	0.0365	5.5104	59.1473
11/04/04	11	818.53	7.22	910.63	17.8	0.0032	160.86	17.1	1.4	0	0.33	6.99	3.21	3.02	0.21	0.28	0.25	6.78	2.9	3.54	0.82	0	0.04	2031	567.91	995.37	483	483	7.44	801.7	7.33	679.2	0.1122	5.5066	59.3983
11/04/04	13	829.54	6.57	980.54	18.13	0.0039	178.22	20.75	1.63	0	0.33	7.04	3.29	2.12	0.22	1.65	0.27	6.83	2.95	2.05	0.01	0.73	0.19	2300	569.97	965.19	477	477	7.52	792.4	7.33	656.12	0.0443	5.5312	58.5639
11/04/04	15	802.52	5.95	1004.89	18.29	0.0029	179.07	19.31	1.84	0	0.33	6.98	3.15	3.56	0.47	0.57	0.17	6.79	3.08	3.32	0.37	0.65	0.22	3474	563.32	940.12	460	460	7.44	763.84	7.33	644.31	0.1176	5.5868	58.642
11/04/04	17	728.04	5.69	994.17	18.21	0.0046	176.02	15.81	1.55	0	0.37	7.02	3.15	2.08	0.19	1.51	0.24	6.83	3.13	2.14	0.06	1.24	0.48	4254	561.75	862.07	417	417	7.46	690.91	7.34	638.93	0.0015	5.6046	58.9341
11/04/04	19	734.64	5.73	987.33	18.11	0.0047	170.43	13.94	1.57	0	0.4	6.99	3.03	2.72	0.17	0.2	0.21	6.8	3.11	2.54	0.06	0.19	0.29	1423	538.85	849.96	403	403	7.86	672.75	7.34	637.21	0.0077	5.4513	58.8217
11/04/04	21	735.24	5.8	958.56	18.25	0.0046	167.6	13.83	1.48	0	0.4	7.04	3.1	1.47	0.03	0.89	0.41	6.84	3.15	2.03	0.01	1.34	1.13	2962	553.21	881.65	426	425	7.81	707.87	7.34	637.33	0.003	5.4972	58.8794
11/04/04	23	666.23	5.72	946.64	18.2	0.002	167.75	14.51	1.49	0	0.4	7.01	3.23	2.59	0.18	0.59	0.37	6.83	3.09	2.58	0.04	0.29	0.28	2856	567.52	842.54	390	390	7.84	648.02	7.35	637.92	0.0001	5.5031	58.805
11/05/04	1	631.8	5.68	999.14	17.78	0.0047	165.9	14.41	1.58	58.28	0.27	7.04	3.29	1.86	0.11	0	0.32	6.86	3.16	1.9	0.01	1.31	1.09	4011	559.23	834.07	379	378	7.97	629.27	7.37	638.84	0.0077	5.4459	59.1846
11/05/04	3	501	5.76	1002.53	17.38	0.0037	162.51	15.75	2.06	0	0.25	7.01	3.22	2.6	0.17	0	0.2	6.84	3.13	2.6	0.04	0.2	0.27	2101	535.35	703.8	311	310	8.32	510.21	7.38	638.74	0.0003	5.5255	58.6998
11/05/04	5	476.72	5.8	996.46	17.06	0.0032	150.46	13.8	1.68	0	0.25	7.04	3.16	1.46	0	0	0.38	6.87	3.17	1.64	0	0.85	1.28	13	442.2	666.44	285	283	8.63	470.67	7.39	637.83	0.0006	5.5487	58.469
11/05/04	7	647.9	6.15	975.34	16.74	0.0042	135.18	10.01	1.15	0	0.25	7.03	3.33	2.58	0.28	0.09	0.55	6.84	3.24	2.96	0.1	0.63	0.95	4359	570.65	773.7	342	342	8.52	578.72	7.38	637.96	0.0241	5.4865	58.7573
11/05/04	9	878.75	6.48	966.71	17.05	0.0036	131.89	8.4	0.83	0	0.26	7.06	3.16	1.56	0	0	0.27	6.86	3.26	1.72	0	0.24	0.57	3	474.08	988.03	483	482	7.63	810.89	7.36	636.84	0.0082	5.5213	58.3873
11/05/04	11	941.33	6.32	753.87	17.62	0.0034	171.02	17.06	1.48	0	0.26	7.09	3.27	1.77	0.05	0.76	0.71	6.89	3.22	2.28	0.17	1.35	1.24	2601	511.42	1074.12	528	528	6.89	882.9	7.36	638.5	0.0004	5.4072	58.8964
11/05/04	13	912.04	6.01	602.32	17.87	31.7158	189.33	24.15	1.97	0	0.39	7.04	3.39	3.47	0.4	0.78	0.43	6.83	3.12	4.21	0.42	0.55	0.09	3957	575.82	1038.19	510	511	6.79	844.23	7.37	639.39	0.0017	5.2842	58.3397
11/05/04	15	898.57	5.85	898.69	17.94	0.0032	174.57	16.2	1.57	0	0.42	7.01	3.32	2.22	0.16	1.11	0.24	6.79	3.07	3.66	0.46	1.13	0.09	4580	602.14	1026.78	509	503	7.22	852.09	7.37	643.14	0.0004	5.3596	58.5775
11/05/04	17	862.02	5.71	984.74	17.87	0.0049	177.51	15.17	1.73	0	0.41	7.08	3.26	1.75	0.03	0	0.31	6.86	3.02	2.5	0	0.69	0.12	738	517.71	1030.52	495	493	7.48	819.95	7.37	645.13	0.0156	5.2585	58.4826
11/05/04	19	868.84	5.7	925.96	17.76	0.0034	172.02	13.19	1.77	0	0.43	7.07	3.57	3.15	0.25	0	0.46	6.87	3.07	3.06	0.07	1.27	0.38	7614	609.2	1016.53	491	491	7.38	820.13	7.38	585.4	0.0028	5.3467	57.9084
11/05/04	21	856.82	5.67	1019.03	18.3	0.0029	162.21	16.9	1.7	0	0.49	7.08	3.35	2.03	0.02	0	0.18	6.9	2.96	1.77	0	0.82	0.36	1073	512.52	1059.96	507	508	7.33	846.85	7.38	166.71	0.0081	5.515	58.5911
11/05/04	23	787.85	5.64	989.86	18.23	0.0029	171.49	21.76	1.57	0	0.49	7.05	3.67	3.78	0.65	0	0.23	6.88	3.06	3.39	0.21	1.6	0.4	9046	625.86	991.02	475	477	7.35	785.83	7.4	180.85	0.0702	5.4267	57.9458
11/06/04	1	773.6	5.61	1014.42	17.35	0.0039	160.15	18.7	1.73	61.84	0.29	7.05	3.29	3.01	0.05	0	0.08	6.88	2.95	2.63	0	0.6	0.06	19	494.61	970.94	460	460	7.56	764.89	7.39	138.92	0.004	5.4225	58.5063
11/06/04	3	647.93	5.54	1107.68	17.51	0.0022	155.16	17.25	2	0	0.26	7.06	3.43	2.72	0.25	0	0.15	6.87	3.11	2.86	0.14	0.77	0.19	4718	575.73	840.05	390	390	8	646.01	7.4	166.71	0.0005	5.6483	58.0722
11/06/04	5	611.55	5.66	1047.65	16.8	0.0058	152.53	23	1.44	0	0.26	7.08	3.24	1.59	0.01	0	0.2	6.89	3.13	1.68	0	0.78	0.35	297	480.32	813.38	368	366	8.15	609.04	7.41	97.38	0.0007	5.5642	58.6964
11/06/04	7	545.71	5.6	1025.45	16.65	0.0053	132.19	12.87	1.04	0	0.26	7.05	3.4	3.03	0.44	0	0.27	6.85	3.23	3.4	0.2	0.67	0.25	4436	569.09	734.53	329	329	8.25	544.6	7.42	152.82	0.0008	5.6698	58.6352
11/06/04	9	647.75	5.91	1053.08	16.84	0.0063	128.93	9.8	0.83	0	0.26	7.07	3.26	1.65	0	0	0.12	6.87	3.22	1.72	0	0.26	0.14	2	461.77	784.6	347	348	8.32	587.35	7.41	152.82	0.0121	5.7755	58.4622
11/06/04	11	820.55	6.26	1089.81	17.43	0.0031	151.77	17.57	1.36	0	0.33	7.09	3.47	1.98	0.19	0	0.39	6.9	3.24	2.17	0.11	1.27	0.77	2920	470.53	988.12	461	460	7.64	773.02	7.39	180.85	0.0635	5.6503	58.4824
11/06/04	13	854.09	6.14	1043.51	17.9	0.2564	177.9	24.09	1.86	0	0.36	7.03	3.47	3.67	0.49	0	0.14	6.85	3.18	3.78	0.35	0.66	0.05	2976	550.53	1042.39	493	494	7.12	827.63	7.39	125.03	0.0181	5.6805	58.1095
11/06/04	15	849.95	5.87	994.53	18.09	0.0031	185.02	20.96	1.77	0	0.4	7.05	3.64	3.34	0.46	0	0.1	6.87	3.21	3.42	0.22	1.49	0.06	7895	611.23	1066.99	508	508	7.22	840.53	7.38	111.29	0.0666	5.7017	58.0884
11/06/04	17	760.65	5.72	969.66	18.09	0.0044	183.46	17.56	1.66	0	0.4	7.04	3.32	2.9	0.02	0	0.09	6.86	3.12	2.81	0.01	0.53	0.04	8	502.51	954.13	444	445	7.58	737.58	7.39	125.03	0.0257	5.6108	58.1197
11/06/04	19	765.09	5.73	1009.06	18.01	0.0064	177.06	16.4	1.66	0	0.4	7.07	3.72	2.54	0.18	0	0.18	6.89	3.18	2.59	0.01	1.57	0.38	8548	617.67	950.3	446	444	7.78	742.51	7.39	152.82	0.0332	5.6392	58.6793
11/06/04	21	931.91	5.68	1050.49	18.37	0.0053	176.62	18.88	1.63	0	0.4	7.07	3.29	2.16	0.01	0	0.12	6.89	3.15	2.17	0	0.48	0.21	157	508.82	1097.27	527	525	7.39	885.35	7.38	111.29	0.0035	5.7007	58.4722
11/06/04	23	1108.39	5.56	820.4	17.89	40.116	175.62	20.49	1.57	0	0.51	7.11	3.5	2.11	0.14	0	0.45	6.91	3.26	2.54	0	2.06	0.67	8339	619.77	1275.56	624	622	6.67	1043.03	7.38	152.82	0.0058	5.6228	58.3605
11/07/04	1	946.8	5.47	716.3	16.69	8.2457	160.63	15.24	1.55	89.2	0.35	7.09	3.2	2.82	0.12	0	0.14	6.87	3.18	3.27	0.02	0.5	0.03	3518	559.07	1184.78	580	584	6.89	954	7.39	111.29	0.029	5.5582	58.1156
11/07/04	3	755.27	5.75	794.07	16.62	0.0059	144.09	11.68	1.77	0	0.26	7.1	3.33	2.01	0.23	0	0.26	6.89	3.17	2.2	0.07	1.26	0.49	4295	551.27	910.09	455	455	7.85	753.3	7.41	166.71	0.0404	5.6316	58.0959
11/07/04	5	693.52	5.88	811.66	16.39	0.0058	135.86	11	1.06	0	0.26	7.07	3.25	2.19	0.06	0	0.14	6.87	3.13	2.44	0.03	0.24	0.15	402	506.63	873.72	421	422	8.01	694.16	7.41	166.71	0.0059	5.5248	58.3639
11/07/04	7	685.53	6.06	851.08	16.26	0.0036	128.9	9.5	0.77	22.26	0.26	7.09	3.43	1.89	0.17	0	0.35	6.89	3.17	2.23	0.1	1.24	0.71	2826	504.45	852.79	403	403	8.11	672.43	7.41	166.94	0.007	5.5353	58.7677
11/07/04	9	717.28	6.25	896.55	16.3	0.0063	127.22	8.06	0.84	0	0.25	7.05	3.38	2.22	0.12	0	0.15	6.85	3.14	2.32	0.09	0.11	0.07	712	515.5	858.75	400	401	8	672.67	7.41	166.71	0.0232	5.6021	58.1502
11/07/04	11	894.33	6.57	977.5	16.87	0.0032	136.15	10.77	0.86	0	0.25	7.09	3.37	1.73	0	0	0.29	6.89	3.17	1.7	0	0.67	0.55	2	447.57	1054.69	505	504	7.57	848.91	7.39	125.2	0.0237	5.3597	58.4213
11/07/04	13	954.26	6.53	1000.24	17.65	0.0024	176.17	21.26	1.57	0	0.25	7.06	3.66	3.35	0.73	0	0.39	6.87	3.19	3.36	0.57	1.35	0.5	7590	594.49	1145.52	563	563	6.93	938.25	7.38	194.49	0.001	5.3129	58.4419
11/07/04	15	897.1	6.16	920.71	17.84	0.0036	182.01	19.45	1.6	0	0.28	7.03	3.45	3.45	0.11	0	0.14	6.85	3.07	3.31	0.08	0.86	0.02	1545	531.21	1068.16	530	530	7.24	879.46	7.38	97.38	0.0025	5.4071	58.0918
11/07/04	17	827.83	5.92	986.95	17.68	0.0044	180.61	16.93	1.52	0	0.31	7.03	3.67	3.63	0.84	0	0.13	6.85	3.11	3.68	0.13	1.06	0.05	6315	601.17	982.15	483	484	7.68	802.65	7.38	152.82	0.0836	5.2511	57.9433
11/07/04	19	801.77	5.79	990.4	17.54	0.0058	177.64	15.09	1.55	0	0.31	7.06	3.49	2	0.01	0	0.12	6.88	3.06	1.93	0	0.78	0.2	727	498.78	962.33	466	464	7.79	775.38	7.38	236.17	0.1401	5.3022	57.7703
11/07/04	21	797.62	5.72	1090.97	17.99	0.0059	177.12	17.99	1.66	0	0.35	7.06	3.84	3.1	0.21	0	0.25	6.88	3.15	2.85	0.03	1.24	0.43	7941	613.25	970.86	466	466	7.66	776	7.38	180.85	0.1299	5.5161	58.0986
11/07/04	23	765.96	5.68	1076.97	17.85	0.0031	179.41	25.03	1.82	0	0.39	7.08	3.49	2.04	0.03	0	0.11	6.9	3.12	2.01	0	0.83	0.2	1619	519.41	971.88	461	463	7.58	765.5	7.39	125.03	0.0463	5.4198	58.0993
11/08/04	1	692.46	5.69	1038.94	17.13	0.4747	169.92	23.2	2.12	38.04	0.26	7.07	3.52	3.14	0.21	0	0.17	6.86	3.23	3.82	0.1	0.91	0.12	5884	588.03	917.56	428	429	7.7	706.54	7.4	138.92	0.0049	5.52	58.1909
11/08/04	3	494.92	5.85	1137.91	17	0.0056	162.69	18.61	2.59	0	0.25	7.09	3.32	1.57	0	0	0.14	6.88	3.22	1.98	0	0.74	0.2	2	460.58	678.18	304	305	8.29	503.23	7.42	111.29	0.0014	5.71	58.2752
11/08/04	5	460.9	5.81	1131.9	16.73	0.0073	154.93	18.04	1.77	0	0.25	7.06	3.59	2.87	0.32	0	0.3	6.85	3.29	3.4	0.1	0.82	0.39	5045	575.94	632.87	279	278	8.66	462.01	7.42	152.82	0.001	5.5936	58.5572
11/08/04	7	531.98	5.86	1154.77	16.7	0.0049	140.04	14.67	1.05	0	0.25	7.06	3.42	1.72	0	0.11	0.11	6.87	3.29	1.97	0	0.28	0.16	2	462.62	655.47	289	290	8.72	484.56	7.41	325.4	0.0023	5.7435	58.4654
11/08/04	9	790.36	6.13	1167.42	17.37	0.0022	136.94	17.22	0.98	0	0.25	7.09	3.64	1.95	0.19	1.04	0.43	6.88	3.34	2.21	0.08	1.32	0.82	3231	480.37	915.52	416	416	8.26	739.62	7.39	798.51	0.0886	5.8698	58.1943
11/08/04	11	774.23	6.2	1125.61	17.96	62.1083	174.59	32.73	2	0	0.41	7	3.87	4.86	1.17	0.13	0.12	6.81	3.28	5.56	1.06	0.15	0.03	7194	629.53	813.57	355	355	7.96	704.74	7.39	796.82	0.0487	5.6353	58.5199
11/08/04	13	761.64	5.9	1117.33	18.22	32.4863	186.35	32.41	2.02	0	0.62	6.95	3.71	6.07	1.02	0	0.04	6.76	3.2	7.47	1.04	0	0	4621	617.96	782.86	341	342	8.25	684.64	7.36	799.88	0.0343	5.5747	57.9627
11/08/04	15	754.25	5.76	1117.56	18.29	0.0042	185.87	27.5	1.74	0	0.66	6.93	3.61	6.83	0.98	0	0.04	6.75	3.14	8.22	1.01	0	0	3970	618.48	818.59	357	359	8.72	713.33	7.33	804.67	0.0237	5.5697	58.1197
11/08/04	17	694.92	5.74	1187.01	18.26	0.0049	194.66	27.59	1.82	0	0.68	6.93	3.57	6.9	0.98	0	0.04	6.76	3.17	8.16	1.01	6.79E-06	0	3959	628.28	765.58	327	326	8.97	650.63	7.32	809.58	0.0034	5.469	57.8439
11/08/04	19	738.99	5.64	1119.26	18.06	0.0058	185.36	26.78	1.9	0	0.73	6.93	3.51	6.98	0.96	0	0.04	6.76	3.2	7.96	0.97	0	0	4071	617.38	796.55	341	341	9.06	687.05	7.31	815.2	0.0259	5.5074	58.235
11/08/04	21	759.86	5.67	1099.15	18.05	0.0042	176.41	25.01	1.76	0	0.73	6.93	3.52	6.88	1.06	0	0.04	6.76	3.22	8.03	1	0	0	4043	629.45	824.11	359	361	9	718.09	7.3	820.15	0.0661	5.6383	57.7567
11/08/04	23	681.84	5.59	1096.97	18.11	0.0048	176.79	25.27	1.62	0	0.73	6.93	3.52	6.67	1.03	0	0.03	6.77	3.19	7.97	1.17	0	0	3625	617.87	791.3	337	337	8.95	664.41	7.3	826.38	0.0059	5.5167	57.9729
11/09/04	1	690.18	5.51	1104.25	17.53	0.0047	173.87	26.42	1.78	128.78	0.39	6.92	3.6	6.48	1.03	0	0.03	6.76	3.17	8.13	1.02	0	0	3469	626.44	797.99	341	340	8.99	679.29	7.3	831.36	0.0522	5.5131	57.8517
11/09/04	3	466.99	5.73	1168.14	17.62	0.0046	170.31	28.63	2.5	0	0.26	6.91	3.63	6.25	1	0	0.02	6.75	3.2	8.07	1.03	0	0	1997	630.08	610.98	239	238	9.07	471.62	7.32	839.24	0.0018	5.7062	57.7929
11/09/04	5	424.08	5.82	1140.29	17.2	0.0078	160.11	29.02	1.72	0	0.25	6.9	3.62	6.21	1.02	0	0.01	6.74	3.21	7.83	1.02	0	0	1687	630.08	551.84	212	211	9.28	424.33	7.33	831.2	0.0014	5.5382	58.0891
11/09/04	7	487.58	5.97	1154.12	16.63	0.0049	145.86	23.97	1.15	0	0.25	6.88	3.6	6.34	1.01	0	3.4E-05	6.72	3.21	8.02	1.09	0	0	1338	630.01	546.66	214	213	9.4	436.01	7.32	831.55	0.001	5.7454	58.6862
11/09/04	9	734.1	6.21	1133.71	17	0.0047	150.34	16.83	1.12	0	0.31	6.89	3.58	6.48	0.99	0	1.7E-05	6.72	3.18	8.12	1.19	0	0	1877	629.95	777.3	326	326	9.67	656.71	7.29	833.12	0.0245	5.6878	58.1773
11/09/04	11	656.57	6.44	1186.23	18.04	1.3246	172.37	29.13	2.04	0	0.36	6.88	3.57	7.06	1.02	0	0	6.71	3.21	8.48	1.01	0	0	2965	627.37	809.32	347	346	8.66	608.13	7.28	836.43	0.0045	5.4699	58.3164
11/09/04	13	673.6	6.18	1207.7	18.04	1.123	189.2	28.39	2.31	0	0.4	6.87	3.51	8.28	1.03	0	0.04	6.71	3.23	9.15	1.03	0	0	3379	629.98	852.34	379	381	7.36	635.7	7.27	839.93	0.0017	5.4183	58.0137
11/09/04	15	676.82	5.92	1190.19	18	0.0022	186.67	23.81	2.21	0	0.39	6.86	3.39	8.72	1.01	0	0.05	6.71	3.17	9.49	0.99	0	0	2870	629.85	812.81	351	355	7.32	652.01	7.26	843.53	0.0031	5.3749	57.9569
11/09/04	17	745.05	5.87	1176.32	17.59	0.4375	193.3	23.38	2.26	0	0.39	6.88	3.39	8.59	0.99	0	0.08	6.73	3.16	9.53	1.02	0	0	3904	615.38	809.81	349	348	9.03	695.63	7.26	849.24	0.0519	5.2263	58.0782
11/09/04	19	670.61	5.76	1147.66	17.62	0.0054	183.18	19.57	2.08	0	0.45	6.89	3.5	8.11	1.01	0	0.06	6.75	3.17	9.18	1.08	0	0	3370	623.86	749.25	313	311	8.82	625.7	7.27	853.47	0.0009	5.302	57.7601
11/09/04	21	707.29	5.8	1116.73	17.69	0.0029	181.52	19.41	2.11	0	0.47	6.9	3.55	7.65	0.98	0	0.04	6.76	3.17	8.78	0.97	0	0	2773	626.47	800.33	340	340	8.82	678.62	7.27	855.93	0.0033	5.3807	57.984
11/09/04	23	610.21	5.67	1097.46	17.71	0.0027	183.37	20.21	2.18	0	0.47	6.91	3.6	7.27	1.06	0	0.04	6.76	3.17	8.38	1.05	0	0	3204	630	768.85	312	314	8.72	619.82	7.28	858.18	0.0007	5.2977	57.9152
11/10/04	1	561.64	5.26	1097.44	17.22	0.0058	180.94	20.38	2.31	59.46	0.28	6.91	3.62	6.8	1.02	0	0.05	6.77	3.18	8.02	1.08	0	0	2860	630.03	718.44	287	288	8.89	568.51	7.3	859.25	0.0356	5.3183	58.2723
11/10/04	3	431.79	5.76	1101.35	17.02	0.0037	175.38	20.94	2.84	0	0.25	6.91	3.65	6.33	1.02	0	0.05	6.76	3.17	7.66	1.04	6.79E-06	0	1893	629.89	572.42	219	218	9.31	434.53	7.32	858.09	0.0009	5.5091	57.511
11/10/04	5	460.19	5.74	1057.59	16.59	0.0061	162.42	19.36	2.26	0	0.25	6.91	3.63	5.94	1.02	0	0.04	6.76	3.19	7.27	1.07	0	0.01	1674	630.04	588.08	221	222	9.35	444.41	7.32	857.24	0.0013	5.4481	58.0179
11/10/04	7	583.41	5.67	1091.07	16.36	0.0039	141.88	14.45	1.56	0	0.25	6.9	3.62	5.84	1.09	0	0.04	6.75	3.19	7.04	1.16	6.78E-06	0	2444	630.04	675.19	262	264	9.07	533.93	7.31	856.77	0.0015	5.5377	58.3096
11/10/04	9	861.2	6.01	1203.46	16.71	0.0073	141.85	13.86	1.44	0	0.25	6.9	3.58	5.73	1.22	0	0.04	6.74	3.15	6.92	1.5	0	0	2348	629.94	854.14	382	382	8.36	775.04	7.29	856.85	0.0191	5.616	57.6639
11/10/04	11	929.69	6.12	1083.85	17.13	30.409	176.37	25.82	2.31	0	0.34	6.89	3.56	6.87	0.98	0	0.05	6.73	3.12	7.82	0.97	0	0.02	3803	626.66	925.81	424	424	8.17	848.79	7.27	857.32	0.0005	5.4571	57.6245
11/10/04	13	885.58	5.8	990.92	16.96	0.0061	175.72	21.32	1.98	0	0.44	6.87	3.47	8.1	0.97	0	0.08	6.71	3.15	8.76	0.98	0	0.05	3094	626.81	941.05	432	433	7.78	861.83	7.26	859.83	0.019	5.4355	58.0443
11/10/04	15	863.27	5.8	1022.68	17.04	0.0025	189.05	19.01	1.92	0	0.44	6.86	3.38	8.44	1.03	0	0.09	6.71	3.17	8.88	1.05	0	0.08	2736	629.99	909.07	418	417	7.9	828.62	7.25	859.39	0.0191	5.5215	57.265
11/10/04	17	808.27	5.65	1021.3	17.08	0.0073	184.47	18.78	1.97	0	0.44	6.87	3.36	8.28	1.04	0	0.09	6.72	3.17	8.65	1.01	6.78E-06	0.09	3309	627.79	846.94	379	377	8.2	754.72	7.25	855.45	0.0408	5.4006	57.4447
11/10/04	19	804.78	5.66	977.55	16.94	0.0034	170.31	16.16	1.84	0	0.46	6.88	3.41	7.88	1.02	0	0.12	6.74	3.14	8.42	1.07	6.79E-06	0.12	3214	627.5	853.47	383	383	8.32	760.78	7.25	852.19	0.0541	5.4167	57.6231
11/10/04	21	766.5	5.71	1143.12	17.88	0.1594	175.87	20.1	1.81	0	0.51	6.89	3.45	7.5	0.89	0	0.13	6.74	3.14	8.06	0.94	0	0.12	2587	626.64	831.6	367	366	8.49	731.68	7.26	848.02	0.0506	5.525	57.2616
11/10/04	23	659.22	5.67	1115.25	17.95	0.0034	186.63	27.53	1.97	0	0.51	6.88	3.5	7.57	1.07	0	0.13	6.74	3.13	8.43	1.01	0	0.12	3557	629.94	771.44	330	331	8.65	650.7	7.27	843.72	0.0029	5.3824	57.0593
11/11/04	1	619.12	5.59	1070.26	16.97	0.007	180.06	25.75	2.13	70.45	0.29	6.87	3.51	7.84	1.05	0	0.14	6.73	3.12	8.75	1.14	6.78E-06	0.13	3501	629.91	705.12	301	301	8.91	596.3	7.27	841.71	0.0363	5.3674	57.5329
11/11/04	3	546.32	5.64	1122.65	17.34	0.0034	172.63	22.71	2.35	0	0.25	6.87	3.47	7.74	1.01	0	0.14	6.72	3.13	8.54	0.98	0	0.15	2219	629.97	617.39	261	261	9.25	521.17	7.28	840.57	0.0012	5.5371	58.1332
11/11/04	5	463.77	5.61	1138.23	17.21	0.0061	170.22	26.83	2.09	0	0.25	6.85	3.44	7.75	1.04	0	0.14	6.71	3.15	8.49	1.09	0	0.17	2318	630.13	558.97	232	230	9.46	452.59	7.28	840.17	0.0012	5.3786	58.1529
11/11/04	7	476.32	6	1013.44	16.35	0.0036	160.69	28.18	1.52	0	0.25	6.84	3.44	7.86	1.03	0	0.14	6.69	3.17	8.71	1.06	0	0.15	2023	630	520.66	213	214	9.47	425.43	7.28	839.1	0.0009	5.4243	57.1632
11/11/04	9	715.01	5.98	1084.54	16.74	0.0059	138.95	14.63	1.1	0	0.28	6.83	3.43	8.09	1.26	0	0.14	6.68	3.15	8.84	1.15	0	0.13	2142	630.04	744.29	313	315	9.05	635.14	7.25	839.35	0.0125	5.5282	58.0409
11/11/04	11	729.15	6.21	1150.15	17.4	2.8787	186.06	26.4	2.58	0	0.32	6.83	3.55	8.23	1.03	0	0.14	6.67	3.15	9.35	1.02	6.78E-06	0.16	4025	628.88	790.62	341	336	8.56	677.4	7.24	839.83	0.0129	5.3192	57.9704
11/11/04	13	705.67	5.88	1251.15	17.55	6.7301	190.29	28.89	2.61	0	0.37	6.83	3.61	8.88	1.03	0	0.17	6.69	3.14	10.36	1.03	0	0.23	3889	630.11	778.82	332	330	8.38	660.29	7.23	839.88	0.005	5.2915	57.6211
11/11/04	15	706.13	5.86	1426.05	17.57	0.0037	188.38	22.58	2.21	0	0.39	6.83	3.54	9.3	1.01	0	0.18	6.69	3.14	10.68	1.01	0	0.25	2905	628.09	779.6	332	332	8.35	663.57	7.23	840.42	0.0038	5.3846	57.4771
11/11/04	17	648.86	5.78	1128.84	17.63	0.0037	194.71	21.18	2.2	0	0.39	6.84	3.5	9.21	1	0	0.18	6.69	3.16	10.34	1	0	0.27	3258	629.84	733.7	307	306	8.42	607.9	7.23	844.54	0.0054	5.2832	57.4718
11/11/04	19	630.78	5.79	1134.02	17.54	0.0053	193.01	21.16	2.38	0	0.42	6.86	3.49	8.8	1.01	0	0.22	6.71	3.16	9.9	0.96	1.36E-05	0.27	3207	629.59	705.25	294	292	8.63	585.74	7.24	851.51	0.0011	5.3242	57.5891
11/11/04	21	647.66	5.86	1107.42	17.6	0.0025	189.25	21.27	2.26	0	0.46	6.87	3.49	8.48	0.95	0	0.24	6.72	3.15	9.49	0.99	0	0.31	2866	623.15	762.24	316	315	8.64	627.26	7.24	856.36	0.0011	5.475	57.5092
11/11/04	23	565.46	5.77	1098.3	17.65	0.0027	189.35	22.4	2.43	0	0.46	6.88	3.55	7.97	1.11	0	0.22	6.74	3.16	9.12	1.2	0	0.3	3500	623.62	719.91	289	288	8.66	574.31	7.26	860.48	0.0009	5.3369	57.5736
11/12/04	1	530.07	5.64	1105.11	17.07	0.0051	185.3	22.35	2.55	58.67	0.28	6.88	3.57	7.66	1.05	0	0.24	6.74	3.19	8.95	1.2	0	0.29	2942	630.18	695.64	270	270	8.91	534.94	7.27	862.56	0.0098	5.3172	57.708
11/12/04	3	381.5	5.78	1111.12	16.99	0.0042	181.68	22.93	3.11	0	0.25	6.87	3.57	7.27	1.04	0	0.24	6.74	3.2	8.47	1.11	0	0.27	1971	630.06	558.22	197	195	9.33	386.99	7.28	862.75	0.0007	5.4494	57.6652
11/12/04	5	346.22	5.77	1082.03	16.67	0.0032	173.48	22.89	2.91	0	0.25	6.86	3.56	6.9	1.13	0	0.23	6.73	3.2	8.1	1.31	0	0.32	2704	629.93	498.64	173	172	9.45	344.65	7.28	862.69	0.0015	5.3131	57.742
11/12/04	7	401.33	5.87	1114.13	16.5	0.0027	157.47	20.31	2.3	0	0.25	6.85	3.55	6.76	1.56	0	0.23	6.72	3.17	7.92	1.69	0	0.31	2541	630.06	485.73	179	174	9.51	355.57	7.28	862.19	0.0012	5.4188	57.3023
11/12/04	9	675.24	6.16	1171.51	17.15	0.0047	147.02	18.97	1.72	0	0.25	6.86	3.52	6.67	1.41	0	0.24	6.71	3.15	7.9	1.56	6.78E-06	0.27	2120	629.9	695.93	285	287	8.67	583.64	7.27	863.21	0.0039	5.7227	57.8483
11/12/04	11	706.96	6.23	1287.21	17.99	12.3477	178.04	36.66	2.44	0	0.33	6.84	3.54	7.42	0.92	0	0.23	6.69	3.1	8.91	0.93	6.79E-06	0.29	3369	625.43	768.64	332	334	8.24	628.28	7.26	864.34	0.0064	5.4274	57.3004
11/12/04	13	687.8	6.14	1275.79	18.22	0.008	213.6	40.54	2.77	0	0.38	6.82	3.56	8.91	1.02	0	0.25	6.67	3.11	10.92	1.04	6.78E-06	0.38	4146	622.5	866.14	394	393	8.04	654.86	7.24	866.06	0.0031	5.3198	57.0886
11/12/04	15	697.9	6.03	1229.24	18.23	0.0029	208.88	36.79	2.88	0	0.38	6.82	3.65	9.83	1.03	0	0.29	6.66	3.13	11.82	1.01	0	0.46	4508	629.49	865.45	394	394	7.8	654.67	7.23	869.09	0.0029	5.4415	57.2971
11/12/04	17	645.28	5.84	1233.09	18.19	0.0047	200.4	33.91	2.68	0	0.38	6.82	3.67	10.11	1.02	0	0.31	6.67	3.12	12.31	1.01	0	0.51	4213	628.22	840.17	374	373	7.84	618.29	7.22	873.77	0.0015	5.3334	57.3362
11/12/04	19	651.78	5.84	1209.51	18.17	0.0027	195.46	34.39	2.82	0	0.38	6.83	3.67	10.3	0.99	0	0.34	6.68	3.11	12.54	1.03	0	0.52	3873	628.13	814.34	357	357	7.99	597.5	7.23	877.49	0.0006	5.3665	57.1666
11/12/04	21	671.34	5.88	1110.51	18.24	0.0048	190.02	33.75	2.9	0	0.38	6.83	3.65	10.65	1.1	0	0.34	6.68	3.11	12.64	1.03	0	0.54	4360	622.9	847.77	379	381	7.77	629.96	7.22	880.16	0.0007	5.5496	57.365
11/12/04	23	588.67	5.83	1119.49	18.3	0.0027	185.61	33.42	2.56	0	0.38	6.84	3.65	10.68	0.99	0	0.34	6.69	3.1	12.66	1.01	0	0.53	3681	629.05	791.91	345	344	7.93	572.22	7.23	881.81	0.0022	5.4422	57.2717
11/13/04	1	537.06	5.72	1225.3	17.73	0.0042	182.03	34.45	2.59	35.39	0.27	6.83	3.63	10.65	0.98	0	0.34	6.69	3.1	12.76	0.98	0	0.52	3355	627.24	733.21	316	316	8.11	521.85	7.24	882.95	0.0083	5.534	57.494
11/13/04	3	411.39	5.77	1168.09	17.1	0.0032	178.59	32.85	2.96	0	0.26	6.82	3.62	10.72	1.04	0	0.34	6.68	3.13	12.76	1.08	0	0.52	2559	630.11	588.24	242	242	8.42	399.45	7.25	883.13	0.0007	5.5406	57.3294
11/13/04	5	356.03	5.75	1168.39	16.8	0.0056	171.78	25.39	2.47	0	0.26	6.81	3.58	10.75	1.06	0	0.34	6.67	3.14	12.57	1.19	0	0.52	2349	630.1	503.12	207	208	8.36	338.02	7.25	881.95	0.0009	5.3751	57.5973
11/13/04	7	375.57	5.69	1151.95	16.59	0.0042	161.7	22.59	2.16	25.57	0.26	6.8	3.55	10.49	1.19	0	0.34	6.67	3.15	12.32	1.41	0	0.52	1958	630.03	476.93	196	195	8.29	324.11	7.25	881.15	0.0011	5.5013	58.248
11/13/04	9	481.9	5.77	1146.32	16.47	0.0044	147.82	18.05	1.72	0.12	0.24	6.81	3.52	10.28	1.45	0	0.33	6.67	3.12	12.17	1.77	6.78E-06	0.47	2531	629.89	617.48	249	250	7.99	422.66	7.24	881.3	0.0007	5.3898	57.3531
11/13/04	11	662.04	6.17	1188.74	17.21	0.0034	165.93	22.76	2.15	0	0.24	6.81	3.49	10.27	1.08	0	0.34	6.67	3.11	11.92	1.52	0	0.47	1611	629.79	794.22	350	351	7.42	590.36	7.23	883.55	0.002	5.1902	57.6516
11/13/04	13	706.21	6.12	1172.43	17.7	0.0053	199.41	32.04	2.68	0	0.24	6.81	3.46	11	0.99	0	0.38	6.66	3.12	12.2	1.1	0	0.53	3787	617.57	873.15	407	404	7.35	674.2	7.22	885.02	0.0058	5.1717	57.5212
11/13/04	15	676.85	5.85	1144.22	17.97	0.0031	204.92	27.97	2.56	0	0.29	6.82	3.45	11.7	1.02	0	0.42	6.67	3.15	12.52	0.99	0	0.59	3874	629.32	856.41	391	390	7.5	648.61	7.21	884.99	0.0017	5.1262	57.2005
11/13/04	17	602.37	5.72	1132.73	17.89	0.0059	205.58	22.96	2.43	0	0.3	6.83	3.49	11.48	1.02	0	0.44	6.69	3.14	12.4	1.01	0	0.66	3665	629.92	806.03	353	353	7.81	584.03	7.22	885.94	0.0011	5.1549	57.3378
11/13/04	19	595.49	5.73	1113.26	17.84	0.0032	202.28	22.33	2.6	0	0.3	6.85	3.52	10.89	1	0	0.44	6.71	3.14	11.88	0.99	0	0.67	3535	629.76	763.47	331	329	8	549.16	7.24	885.65	0.0008	5.3096	56.9427
11/13/04	21	601.63	5.75	1165.77	18.11	0.0054	200.99	25.44	2.63	0	0.31	6.86	3.57	10.37	0.99	0	0.43	6.73	3.15	11.2	0.98	0	0.67	3665	629.64	817.84	349	350	7.77	580.87	7.24	884.64	0.0042	5.6435	56.8487
11/13/04	23	485.99	5.74	1127.78	17.75	0.0053	197.93	26.03	2.64	0	0.31	6.87	3.59	10.13	1.04	0	0.42	6.74	3.16	11.02	1.02	0	0.67	3053	626.72	727.15	301	301	7.96	495.23	7.26	883.26	0.0031	5.4713	57.309
11/14/04	1	445.45	5.66	1134.14	17.37	0.002	194.94	24.75	2.65	16.53	0.25	6.86	3.6	9.68	1	0	0.43	6.73	3.17	10.65	1.02	0	0.65	2436	628.66	683.31	273	272	8.03	449.26	7.27	881.57	0.0032	5.5402	57.3735
11/14/04	3	362.89	5.78	1166.31	17.2	0.0059	190.13	24.44	2.88	0	0.25	6.86	3.61	9.23	1.01	0	0.4	6.73	3.16	10.22	1.08	6.79E-06	0.62	2260	630.15	591.23	227	227	8.08	372.09	7.28	880.09	0.001	5.7429	57.3888
11/14/04	5	316.14	5.8	1163.26	16.77	0.0049	188.05	26.73	2.74	0	0.25	6.86	3.59	8.97	1.02	0	0.39	6.73	3.16	9.86	1.02	0	0.62	2315	630.11	519.73	198	197	8.05	323.03	7.28	878.09	0.0025	5.5354	57.5024
11/14/04	7	308.3	5.72	1185.37	16.48	0.0025	179.22	27.42	2.65	0	0.25	6.85	3.56	8.56	1.04	0	0.38	6.72	3.16	9.5	1.05	6.79E-06	0.62	2019	629.98	473.43	178	177	8.3	295.44	7.28	875.95	0.0013	5.6875	57.5314
11/14/04	9	371.12	5.68	1152.3	16.43	0.0058	166.74	24.63	2.17	0	0.29	6.84	3.5	8.67	1.06	0	0.38	6.71	3.16	9.41	1.45	6.78E-06	0.62	2415	629.97	506.83	192	191	8.54	323.08	7.28	875.24	0.0031	5.7078	57.4718
11/14/04	11	595.38	6.02	1151.11	16.85	0.0014	160.58	21.58	1.8	0	0.33	6.84	3.52	8.53	1.02	0	0.39	6.7	3.14	9.5	1.06	0	0.62	1412	629.86	751.4	309	313	7.38	529.4	7.27	877.08	0.0025	5.4311	57.0547
11/14/04	13	709.23	6.18	1164.49	17.58	0.0044	207.44	34.37	2.79	0	0.32	6.84	3.56	9.01	0.93	0	0.41	6.69	3.09	10.11	0.95	1.36E-05	0.65	3993	629.56	899.98	409	406	7.06	681.07	7.25	879.15	0.0051	5.3783	57.0797
11/14/04	15	660.02	5.84	1072.91	18.05	0.0053	219.62	32.23	2.85	0	0.32	6.84	3.61	10.06	1	0	0.46	6.69	3.09	11.69	1.03	0	0.74	4454	628.48	890.52	402	401	7.23	662.75	7.24	879.66	0.0007	5.3657	56.4679
11/14/04	17	579.41	5.66	1076.41	18.06	0.0061	212.15	25	2.65	0	0.31	6.85	3.64	10.15	1.01	0	0.48	6.71	3.11	11.6	1.02	0	0.79	3875	626.61	819.32	351	352	7.66	580.2	7.25	880.62	0.0015	5.2541	57.0967
11/14/04	19	563.07	5.71	1121.45	17.92	0.0056	209.47	23.27	2.79	0	0.34	6.87	3.65	9.58	1.09	0	0.48	6.73	3.14	11.09	1.07	0	0.81	3605	619.64	761.3	324	323	7.88	537.83	7.26	880.86	0.0014	5.3125	57.3158
11/14/04	21	570.51	5.81	1138.46	17.85	0.0027	201.81	23.96	2.8	0	0.39	6.88	3.69	9.15	0.94	0	0.48	6.75	3.12	10.41	1.01	0	0.85	3338	626.91	777.2	330	330	7.8	552.08	7.27	880.4	0.0013	5.6176	57.2141
11/14/04	23	516.15	5.79	1149.2	17.76	0.0049	195.13	24.48	2.59	0	0.39	6.89	3.67	8.77	1.03	0	0.48	6.75	3.13	9.91	1.04	0	0.81	3159	629.95	754.14	315	316	7.84	520.23	7.28	879.08	0.0026	5.5117	57.7692
11/15/04	1	451.95	5.64	1150.17	17.15	0.0063	193.07	25.56	2.81	38.78	0.26	6.89	3.6	8.56	1.01	0	0.48	6.75	3.15	9.57	1.03	0	0.81	2797	626.81	695.97	284	284	7.98	465.73	7.29	877.84	0.0051	5.5657	57.7466
11/15/04	3	351.82	5.7	1283.11	17.75	0.0049	188.77	27.58	3.48	0	0.24	6.88	3.57	8.41	1.05	0	0.48	6.74	3.17	9.31	1.07	0	0.78	2203	629.89	560.55	218	216	8.25	357.5	7.3	875.27	0.0023	5.865	57.5925
11/15/04	5	308.35	5.72	1344.42	17.71	0.0066	193.44	35.77	3.28	0	0.24	6.87	3.54	8.19	1	0	0.49	6.73	3.16	9.11	1.01	0	0.82	1750	630.01	495.21	195	192	6.52	315.02	7.3	872.56	0.0035	5.6475	58.0552
11/15/04	7	337.87	5.74	1157.74	16.53	0.7894	196.86	45.86	2.91	0	0.25	6.85	3.48	8.32	0.98	0	0.48	6.71	3.13	9.31	1	0	0.78	2173	629.82	420.07	167	170	6.17	304.34	7.3	870.67	0.0053	5.7615	58.062
11/15/04	9	559.77	5.9	1208.26	16.75	2.1377	172.37	32.57	2.35	0	0.28	6.84	3.42	9.14	1.06	0	0.48	6.68	3.08	10.12	1.02	0	0.81	2735	626.83	586.75	235	235	8.62	477.78	7.29	872.74	0.004	5.6274	57.6299
11/15/04	11	642.67	6.22	1265.49	17.56	21.3285	189.08	32.41	2.94	0	0.32	6.83	3.42	9.78	0.99	0	0.49	6.67	3.06	10.94	0.96	0	0.83	2959	627.28	693.65	283	285	8.3	570.8	7.27	876.12	0.0034	5.4453	57.3735
11/15/04	13	657.65	5.93	1264.96	18.18	86.0719	204.07	42.71	3.31	0	0.56	6.81	3.42	10.82	1	0	0.54	6.66	3.05	11.8	1.03	0	0.93	4043	626.79	682.55	274	272	8.35	545.12	7.26	879.11	0.0091	5.4467	57.1476
11/15/04	15	645.07	5.92	1277.95	18.25	41.6963	198.65	39.76	2.87	0	0.78	6.8	3.42	11.7	0.99	0	0.58	6.65	3.02	13.21	0.99	0	1	4052	627.22	689.62	279	280	8.29	561.4	7.24	881.91	0.0026	5.4784	56.8817
11/15/04	17	556.23	5.82	1210.15	17.72	13.0218	207.06	40.82	3.11	0	0.89	6.8	3.41	12.28	1.01	0	0.63	6.65	3.01	13.37	1.02	0	1.07	3445	629.82	654.91	254	252	8.34	499.21	7.24	884.72	0.0027	5.4211	57.4278
11/15/04	19	544.87	5.84	1164.8	17.38	0.7705	209.5	31.96	3.04	0	0.95	6.8	3.36	12.68	0.98	0	0.64	6.65	3.01	13.95	0.99	0	1.1	3224	629.01	636.64	245	246	8.51	493.22	7.23	886.75	0.0022	5.5404	56.988
11/15/04	21	573.12	5.89	1133.4	17.42	0.0054	208.22	25.1	3.12	0	0.95	6.81	3.35	12.5	1.03	0	0.67	6.67	3.04	13.6	1.01	0	1.15	3424	627.86	674.25	268	270	8.4	538.64	7.22	888.87	0.0019	5.5357	57.1632
11/15/04	23	516.8	5.79	1141.65	17.47	0.0044	206.55	25.67	3.01	0	0.96	6.83	3.35	11.96	1.02	0	0.68	6.69	3.04	13.11	1	0	1.16	3069	629.61	657.59	253	253	8.57	497.68	7.23	889.68	0.0025	5.3469	57.1816
11/16/04	1	629.81	5.57	1205.2	16.55	0.0059	200	25.63	3.22	210.82	0.59	6.84	3.37	11.7	0.94	0	0.68	6.7	3.03	12.8	0.93	0	1.16	3623	626.7	705.01	297	299	8.22	599.18	7.23	890.11	0.0018	5.2736	56.8444
11/16/04	3	330.94	5.73	1468.03	16.61	0.0046	194.53	29.58	4.89	0	0.25	6.84	3.34	11.27	1.08	0	0.68	6.71	3.03	12.32	1.14	0	1.16	2104	630.54	459.38	177	175	8.81	341.31	7.26	888.93	0.0015	5.3275	56.7596
11/16/04	5	309.32	5.79	1114.09	16.62	0.0037	180.89	27.9	4.32	0	0.25	6.84	3.3	10.94	1.03	0	0.68	6.7	3.03	12.07	1.07	0	1.19	2526	630.02	374.88	146	144	9.39	286.49	7.26	888.47	0.0022	5.2229	57.3548
11/16/04	7	381.66	5.94	1166.16	16.54	0.002	165.05	22.93	3	0	0.24	6.83	3.25	10.84	1.4	0	0.68	6.7	3.04	11.86	1.45	0	0.81	2813	630.02	422.7	160	161	10.94	303.32	7.27	886.64	0.0025	5.2549	56.8749
11/16/04	9	608.51	6.12	1295.44	17.35	11.2105	155.04	31.69	2.16	0	0.27	6.83	3.31	10.65	1.04	0	0.68	6.69	3.02	11.77	1.07	6.79E-06	0	2569	627.92	717.43	300	305	8.46	508.47	7.26	888.49	0.0018	5.4705	56.5804
11/16/04	11	624.45	6.28	1314.88	18.08	74.1138	181.17	43.88	2.62	0	0.42	6.81	3.36	11.62	0.94	0	0.68	6.66	3.01	12.44	0.99	0	0	3678	627.52	750.68	325	316	8.09	531.02	7.25	892.58	0.0027	5.3268	56.9461
11/16/04	13	621.94	6	1321.03	18.26	89.9679	199.04	45.88	3.46	0	0.77	6.78	3.37	12.88	0.97	0	0.69	6.64	3.03	13.61	0.96	0	0	3794	626.21	733.73	295	292	7.72	491.71	7.24	893.03	0.0011	5.3613	57.1802
11/16/04	15	612.1	5.89	1303.75	18.23	33.3294	203.25	41.37	2.98	0	0.98	6.77	3.37	13.9	0.96	0	0.68	6.63	3.02	14.32	0.96	0	0	3446	617.94	576.7	304	360	7.82	561.47	7.22	896.69	0.0018	5.4437	56.5804
11/16/04	17	566.07	5.83	1201.55	17.85	10.1365	204.31	38.86	2.94	0	1.09	6.8	3.1	13.36	0.01	0.01	0.74	6.66	2.95	14.24	0	0.39	0	2	505.21	286.06	253	382	8.78	504.55	7.21	899.36	0.0017	5.3376	56.668
11/16/04	19	567.89	5.81	1143.39	17.52	0.1393	204.88	29.82	2.92	0	1.13	6.88	3.19	10.44	0.45	1.46	0.89	6.7	2.97	13.14	0.68	1.34	0	5952	625.27	302.62	262	384	8.07	523.09	7.22	901.51	0.0009	5.3726	57.2223
11/16/04	21	593.47	5.85	1129.07	17.6	0.0032	201.59	24.07	2.68	0	1.17	6.89	3.04	10.8	0.29	0.3	0.89	6.72	2.81	12.34	0	0.58	0	711	541.03	786.84	269	68	9.31	538.83	7.21	901.83	0.0016	5.5076	56.7494
11/16/04	23	516.12	5.77	1134.89	17.66	0.0027	203.27	24.69	2.68	0	1.17	6.95	3.31	7.86	0.18	1.24	0.96	6.76	3.06	10.71	0.25	0.95	0	4813	623.84	979.25	263	0	6.51	519.92	7.22	903.21	0.001	5.3602	56.6239
11/17/04	1	656.12	5.61	1205.57	16.89	0.0044	198.29	25.16	2.9	243.35	0.75	6.95	3.29	7.61	0.15	0.13	0.89	6.78	3	8.9	0	0.34	0	755	540.96	1050.73	305	0	4.19	613.87	7.24	901.51	0.0012	5.3977	57.0355
11/17/04	3	349.7	5.72	1177.78	16.72	0.0039	193.16	30.34	4.25	12.29	0.25	7.01	3.28	4.68	0.27	1.29	1	6.82	3.07	6.75	0.18	1.06	0	3957	589.3	735.88	219	144	4.72	428.34	7.28	899.06	0.0015	5.4466	56.8953
11/17/04	5	297.64	5.8	1142.88	16.69	0.0017	181.44	28.24	3.53	0	0.25	6.97	3.12	4.85	0.17	0.1	0.92	6.81	2.99	5.9	0	0.21	0	429	523.86	144.83	156	339	12.32	302.57	7.33	895.37	0.002	5.3185	57.6231
11/17/04	7	352.93	5.81	1202.89	16.51	0.0039	176.34	26.96	3.26	0	0.25	7.01	3.08	2.48	2.04E-05	0.51	0.98	6.85	2.99	3.42	0.23	1.21	0	1267	522.73	141.11	151	317	13.15	305.84	7.34	890.5	0.0035	5.392	57.5906
11/17/04	9	648.39	5.59	1220.95	17.08	0.0054	161.94	23.04	2.4	0	0.26	7.02	3.17	2.16	0.64	1.08	1.08	6.83	2.92	3.97	0.32	0.25	1.43	2447	598.81	594.46	270	269	9.98	546.51	7.34	889.39	0.0091	5.5261	56.9608
11/17/04	11	642.15	6.2	1245.03	17.81	9.998	190.19	34.8	2.94	0	0.32	7.02	3.07	1.94	0	0.46	1.12	6.86	3.03	2.71	0.52	1.4	1.87	2505	581.33	685.64	301	301	8.98	597.02	7.35	888.98	0.0019	5.5756	57.0988
11/17/04	13	709.54	5.93	1250.74	18.33	112.2527	190.27	41.37	2.8	0	0.47	7	3.4	3.46	0.96	1.64	1.17	6.81	2.98	5.08	0.41	0.55	1.72	4342	619.89	663.26	284	283	8.51	563.96	7.36	888.45	0.0288	5.6738	56.8647
11/17/04	15	765.21	5.9	1261.32	18.18	125.8326	204.72	38.72	2.81	0	1.01	6.98	3.19	3.72	0.07	0.83	0.99	6.82	3.07	5.24	0.8	1.47	1.67	4445	619.36	695.74	299	301	8.37	600.52	7.35	888.82	0.061	5.775	56.988
11/17/04	17	611.09	5.73	1263.09	18.33	20.8152	209.63	39.19	2.78	0	1.25	6.98	3.36	4.62	0.78	1.1	1.02	6.8	2.97	5.68	0.15	0.91	1.61	3694	613.07	651.64	268	267	8.37	533.36	7.36	888.7	0.0012	5.5932	57.2276
11/17/04	19	657.91	5.84	1238.17	18.29	50.291	201.2	39.82	2.41	0	1.37	7	3.31	3.73	0.45	1.22	1.01	6.79	3.02	6.79	0.61	0.81	1.61	4661	630.01	666.47	275	273	8.37	551.06	7.36	888.31	0.002	5.7222	56.9778
11/17/04	21	710.19	5.87	1207.67	18.28	83.0576	195.01	38.82	2.15	0	1.65	6.98	3.26	4.59	0.31	0.56	0.97	6.81	3.01	5.4	0.39	1.49	1.63	3576	614.11	693.11	289	289	8.13	577.14	7.35	888.73	0.0027	5.9163	57.2344
11/17/04	23	649.86	5.77	1193.91	18.24	35.086	194.07	38.25	2.12	0	1.89	7	3.44	3.99	0.82	1.48	0.98	6.79	2.93	7.07	0.33	0.62	1.46	4615	622.41	695.41	290	291	8.07	576.47	7.35	888.87	0.0024	5.6681	57.4515
11/18/04	1	685.41	5.67	1205.79	17.6	14.2624	188.95	35.52	2.18	136.81	1.73	6.98	3.21	4.75	0.18	0.59	0.87	6.8	3.02	6.33	0.67	1.53	1.47	4076	617.95	716.25	304	305	7.96	612.97	7.35	888.96	0.0266	5.6975	57.6707
11/18/04	3	693.84	5.65	1227.76	17.2	2.3357	181.45	33.76	2.51	167.42	1.2	6.99	3.27	4.88	0.67	1.09	0.88	6.8	2.95	6.25	0.1	0.82	1.4	3075	600.85	742.78	323	323	7.8	644.02	7.34	888.42	0.0345	5.7239	56.8478
11/18/04	5	588.61	5.57	1217.93	17.02	0.0036	173.46	33.47	2.5	174.6	0.49	6.99	3.27	4.71	0.71	1.29	0.85	6.78	3	6.69	0.48	0.66	1.38	4220	613.6	699.68	297	298	7.99	584.41	7.35	886.33	0.0014	5.4869	57.7296
11/18/04	7	428.41	5.62	1073.36	16.57	0.0039	166.72	31.53	2.44	22.07	0.26	6.96	3.07	4.51	0	0.45	0.8	6.8	3	5.64	0.56	1.03	1.41	1772	564.73	461.73	185	184	8.69	370.12	7.37	881.66	0.0008	5.5798	57.4227
11/18/04	9	794.05	6.03	1116.97	16.87	0.0085	152.41	19.24	1.75	0	0.25	6.97	3.23	3.97	0.54	0.93	0.84	6.8	2.93	4.85	0	0.65	1.37	1441	577.24	764.08	335	335	8.03	685.1	7.34	879.34	0.0885	5.7085	57.638
11/18/04	11	860.15	6.28	1024.33	17.32	18.2493	190.75	27.41	2.48	0	0.29	6.99	3.13	3.33	0.24	0.69	0.8	6.8	2.99	5.53	0.65	0.83	1.34	3275	615.13	876.64	411	408	7.56	813.67	7.33	877.45	0.0939	5.5474	56.9778
11/18/04	13	918.09	6.08	956.87	17.27	0.0704	194.39	22.17	2.21	0	0.32	6.97	3.24	4.84	0.68	0.83	0.82	6.81	3	5.31	0.45	1.34	1.4	4610	624.77	898.77	429	428	7.27	863.01	7.32	871.89	0.0136	5.5618	57.3769
11/18/04	15	878.01	5.88	1037.95	17.04	0.002	194.76	19.78	2.14	0	0.32	6.97	3.3	4.76	0.77	0.63	0.85	6.76	3.01	7.81	1.1	0.04	1.29	6268	615.97	986.69	485	485	6.84	844.95	7.31	862.94	0.044	5.6751	56.9529
11/18/04	17	759.52	5.91	904.07	16.99	0.0032	187.2	15.14	1.67	0	0.34	6.91	3.27	6.86	1.16	0	0.77	6.74	3.01	8.09	1.04	0	1.18	3449	628.13	938.31	447	447	7	738.08	7.3	852.58	0.049	5.5167	57.4363
11/18/04	19	793.99	5.9	901.44	17	0.0041	182.3	14.75	1.75	0	0.39	6.91	3.24	6.5	0.97	0	0.75	6.74	3.05	7.5	1	6.78E-06	1.11	2979	628.93	945.74	457	457	7.12	761.65	7.29	843.52	0.1349	5.5596	57.3803
11/18/04	21	915.89	5.9	855.82	17.08	0.0039	178.47	14.44	1.7	0	0.4	6.91	3.24	6.38	1.04	0	0.73	6.74	3.06	7.11	0.97	1.36E-05	1.08	3486	625.09	1055.85	517	514	6.7	869.55	7.28	834.89	0.0016	5.705	57.5654
11/18/04	23	1054.38	5.74	734.96	16.55	0.0047	174.17	12.99	1.53	0	0.4	6.9	3.3	6.36	0.94	0	0.7	6.74	3.02	7.17	0.98	6.78E-06	1.04	3839	629.44	1198.21	597	587	6.13	1013.52	7.26	822.09	0.0018	5.5527	57.4549
11/19/04	1	1377.9	6.76	592.99	15.21	0.0051	153.49	10.41	1.25	40.41	0.29	6.9	3.22	6.2	1.02	0	0.66	6.74	2.95	6.93	1.02	0	0.99	3556	629.33	1434.36	734	662	5.19	1332.06	7.22	805.38	0.011	5.6078	57.3701
11/19/04	3	1469.7	7.77	492.52	14.24	0.0063	136.33	5.84	0.77	16.06	0.27	6.88	3.05	5.77	1.09	0	0.61	6.73	2.8	6.54	1.19	6.79E-06	0.9	2337	630.19	1461.33	737	674	4.67	1432.23	7.2	779.14	0.0088	5.8661	57.6231
11/19/04	5	1584.32	7.94	471.91	13.8	0.0012	131.42	2.15	0.47	0	0.26	6.88	2.92	5.25	2.44	0	0.54	6.73	2.64	5.91	2.46	0	0.77	740	630.06	1475.9	740	680	4.79	1577.59	7.16	738.09	0.0049	5.4648	57.9297
11/19/04	7	1108.12	8.18	632.07	13.71	0.0046	143.17	2.16	0.45	0	0.26	6.9	2.83	4.96	3.04	0	0.48	6.74	2.54	5.43	3.16	0	0.68	55	575.53	1296.59	644	634	7.25	1102.25	7.24	695.9	0.005	5.7713	58.1224
11/19/04	9	1021.41	8.37	842.08	14.93	0.0044	158.56	8.09	0.82	0	0.26	6.94	2.91	3.65	0.01	0	0.51	6.76	2.71	4.24	0.02	0	0.73	2	461.98	966.73	496	498	8.54	986.58	7.26	659.07	0.0044	6.1092	58.123
11/19/04	11	978.86	8.51	965.84	15.64	0.0029	186.83	14.83	1.68	0	0.34	6.96	3.22	3.39	0.73	0	0.56	6.78	2.92	4.08	0.76	0.01	0.82	3564	562.87	941.47	484	485	7.95	962.08	7.28	644.78	0.0053	5.796	58.0375
11/19/04	13	896.6	8.3	937.9	15.77	0.0059	189.88	13.44	1.65	0	0.33	6.85	3.27	6.13	1.07	0	0.59	6.68	3	6.32	1.07	0	0.82	3024	629.87	917.57	470	471	7.39	873.78	7.27	639.79	0.0096	5.838	57.8517
11/19/04	15	928.78	8.08	1011.49	15.85	0.0034	196.36	11.14	1.25	0	0.33	6.83	3.24	6.57	1.02	0	0.58	6.67	3.03	6.72	1	0	0.86	1995	629.92	1041.62	531	531	6.88	889.54	7.25	641.49	0.0215	5.8223	57.5804
11/19/04	17	981.3	8.25	933.73	15.24	0.0054	192.09	11.56	1.3	0	0.33	6.84	3.38	6.22	0.98	0	0.6	6.68	2.99	6.91	0.99	0	0.92	2909	628.54	1115.4	564	565	6.7	944.24	7.23	647.07	0.0049	5.5153	57.2563
11/19/04	19	978.7	8.22	945.46	15.25	0.0073	168.01	8.57	1.09	0	0.33	6.84	3.47	6.08	1.01	0	0.59	6.69	2.95	6.9	1.06	0	0.86	2219	630.11	1119.32	565	566	6.37	940.42	7.23	654.26	0.0054	5.6711	57.1632
11/19/04	21	968.54	8.23	940.38	15.47	0.0044	166.02	9.1	1.08	0	0.33	6.85	3.47	5.94	1	0	0.56	6.7	2.92	6.67	1.01	1.36E-05	0.79	2058	630.04	1128.9	571	571	6.24	951.78	7.23	659.57	0.0142	5.974	57.6537
11/19/04	23	879.75	8.16	934.36	15.41	0.0051	166.88	9.45	1.06	0	0.33	6.86	3.44	6.08	1.01	0	0.53	6.7	2.94	6.75	1.03	0	0.74	2107	629.94	1042.07	529	529	7.17	876.66	7.24	666.12	0.0446	5.6254	57.7907
11/20/04	1	849.33	8.08	947.85	15.05	0.0056	162.66	9.73	1.08	43.65	0.25	6.86	3.42	6.03	1	0	0.52	6.7	3.01	6.29	1.08	6.78E-06	0.7	2014	630.05	998.59	510	511	7.07	843.72	7.25	670.96	0.1295	5.6725	57.4718
11/20/04	3	743.52	8.16	937.23	14.66	0.0058	155.93	10.71	1.22	0	0.23	6.87	3.36	5.97	1.05	0	0.49	6.71	3.05	6.22	1.56	0	0.66	1962	629.89	864.25	444	443	7.48	738.17	7.26	674.46	0.0335	5.9212	57.9016
11/20/04	5	715.92	8.17	918.44	14.43	0.0029	145.76	8.99	0.9	0	0.23	6.88	3.41	5.95	1.99	0	0.47	6.71	3.07	6.25	1.86	0	0.63	1568	630	832.13	426	426	7.69	708.78	7.27	677.59	0.0281	5.7463	57.5532
11/20/04	7	714.26	8.16	946.85	14.34	0.0029	136.86	6.81	0.61	0	0.24	6.88	3.51	5.89	3.17	0	0.44	6.72	3.05	6.13	2.73	0	0.57	1489	630.08	811.86	419	418	7.79	696.85	7.27	680.16	0.0252	5.8896	58.0171
11/20/04	9	828.79	8.25	1001.89	14.79	0.0019	134.73	7.43	0.5	0	0.24	6.89	3.6	5.84	4.01	0	0.44	6.73	3.05	6.59	3.49	0	0.52	1961	622.89	894.97	458	457	7.52	775.17	7.27	682.15	0.109	5.8556	57.2446
11/20/04	11	978.05	8.27	1063.55	15.79	0.0851	160.02	18.4	1.12	0	0.24	6.87	3.68	6.51	1.83	0	0.44	6.71	3.04	7.45	1.86	6.78E-06	0.51	2450	629.51	1148.56	551	527	6.45	925.63	7.26	684.84	0.0153	5.5449	57.0208
11/20/04	13	979.61	8.17	1060.74	16.26	3.8595	184.21	23.37	1.63	0	0.24	6.82	3.63	8.46	0.98	0	0.5	6.66	3.01	8.44	1.01	0	0.57	3597	629.74	1265.26	573	557	5.61	953.72	7.23	692.59	0.0094	5.5021	57.1306
11/20/04	15	952.85	8.05	1054.2	16.4	0.0019	188.19	20.25	1.44	0	0.26	6.81	3.49	9.87	1.01	0	0.56	6.65	3.05	10.26	1.11	0	0.65	3773	620.5	1219.39	560	554	5.77	932.14	7.21	701.2	0.0053	5.5152	56.4069
11/20/04	17	877.42	7.9	1041.82	16.33	0.0059	187.54	18.57	1.38	0	0.3	6.83	3.43	10.34	1.06	0	0.52	6.67	3.06	10.26	1.01	6.79E-06	0.67	3911	629.97	1078.9	527	531	6.46	870.72	7.21	709.4	0.0309	5.5383	57.0219
11/20/04	19	900.36	7.79	1046.07	16.26	0.0019	182.2	18.46	1.39	0	0.3	6.84	3.47	10.11	0.98	0	0.52	6.69	3.07	10.62	1	0	0.67	3913	629.64	1052.98	524	524	6.78	873.9	7.21	760.55	0.0112	5.7609	57.1327
11/20/04	21	879.87	7.75	1038.43	16.32	0.0042	176.43	19.35	1.37	0	0.31	6.85	3.5	10.03	0.98	0	0.49	6.7	3.03	10.64	0.97	1.36E-05	0.67	3340	626.45	1054.4	524	525	6.82	870.67	7.22	725.39	0.0579	5.9562	57.0343
11/20/04	23	799.71	7.61	1026.16	16.15	0.0017	176.96	19.86	1.35	0	0.3	6.85	3.47	10.15	1.05	0	0.48	6.7	3.04	10.68	1.06	1.36E-05	0.63	3033	627.18	956.85	480	481	7.15	794.16	7.23	729.94	0.3526	5.6794	57.3718
11/21/04	1	746	7.3	1040.26	15.86	0.0053	172.05	20.14	1.33	15.26	0.26	6.85	3.43	10.31	1.03	0	0.47	6.69	3.07	10.56	1.02	0	0.62	2817	629.19	877.31	449	450	7.49	744.99	7.24	734.09	0.0694	5.8357	57.1564
11/21/04	3	672.89	6.88	1054.36	15.6	0.0078	168.57	21.13	1.41	0	0.25	6.84	3.38	10.35	1.02	0	0.48	6.69	3.12	10.36	1.03	0	0.61	2343	630.06	787.34	405	402	7.89	668.06	7.24	737.88	0.0193	5.8719	57.4227
11/21/04	5	637.28	6.77	1057.25	15.32	0.0031	161.06	21.87	1.26	0	0.25	6.83	3.44	10.29	1	0	0.46	6.68	3.15	10.35	1.07	1.36E-05	0.57	1847	629.99	755.13	381	380	8.12	634.26	7.24	740.91	0.0209	5.6188	57.4685
11/21/04	7	626.36	6.74	1027.22	15.19	0.0036	152.58	20.88	0.98	0	0.25	6.82	3.52	10.27	1.12	0	0.45	6.67	3.15	10.9	1.08	0	0.55	1243	630.1	718.17	360	360	8.26	598	7.24	743.38	0.0134	5.7123	57.2699
11/21/04	9	692.28	6.8	982.06	14.87	0.0046	146.74	18.21	0.85	0	0.25	6.81	3.59	10.3	1.6	0	0.42	6.66	3.16	11.18	1.42	0	0.52	2646	630.08	774.97	386	385	8.06	648.68	7.23	745.49	0.0441	5.8416	57.0852
11/21/04	11	876.13	6.98	1026.77	15.27	0.0034	154.47	11.83	0.98	0	0.25	6.81	3.62	10.33	2.28	0	0.42	6.66	3.12	11.03	1.97	0	0.47	1990	629.97	976.91	484	483	7.26	818.36	7.21	748.59	0.1513	5.6235	56.9801
11/21/04	13	944.2	7.01	1058.11	16.12	0.1525	202.06	22.34	2.12	0	0.32	6.81	3.7	10.95	0.97	0	0.43	6.65	3.11	11.64	1.11	1.36E-05	0.52	3618	627.7	1114.42	552	547	6.51	921.2	7.2	752.7	0.0305	5.6144	57.2325
11/21/04	15	895.85	6.83	1034.24	16.42	0.0036	208.85	19.99	2	0	0.32	6.8	3.77	11.44	1.02	0	0.47	6.66	3.03	12.86	1.03	6.78E-06	0.64	4117	629.58	1077.74	531	532	6.49	877.13	7.19	757.15	0.0274	5.6598	57.2141
11/21/04	17	813.19	6.5	1014.07	16.16	0.0044	202.9	16.71	1.84	0	0.32	6.82	3.81	11.1	1.01	0	0.48	6.69	2.99	12.84	1.02	6.79E-06	0.68	3671	629.92	964.35	481	483	6.92	794.65	7.2	760.81	0.3201	5.5051	57.545
11/21/04	19	776.64	6.44	1022.23	16.05	0.0066	197.91	15.05	1.82	0	0.37	6.85	3.84	10.62	1.03	0	0.51	6.72	2.99	12.33	1.1	1.36E-05	0.7	3047	627.33	897.45	447	448	7.32	744.36	7.21	764.46	0.1872	5.5232	56.9495
11/21/04	21	832.37	6.46	1069.72	16.03	0.0042	186.78	15.16	1.7	0	0.4	6.86	3.88	10.11	0.99	0	0.52	6.73	2.99	11.71	1	6.78E-06	0.71	2682	627.82	982.73	482	482	7.07	807.88	7.22	766.84	0.2205	5.644	56.8647
11/21/04	23	783.95	6.48	1089.14	15.98	0.0061	184.2	15.99	1.63	0	0.4	6.86	3.86	9.88	0.97	0	0.51	6.73	2.97	11.26	1.02	0	0.68	2703	628.81	970.92	472	472	6.93	782.45	7.23	770.16	0.1933	5.5371	57.4669
11/22/04	1	903.83	6.38	1145.86	15.6	0.0025	178.88	16.32	2.04	38.28	0.27	6.87	3.73	9.82	0.99	0	0.53	6.72	3.02	10.68	0.98	1.36E-05	0.67	2883	627.15	1153.5	517	314	6.14	864.99	7.23	774.83	0.0492	5.585	56.7257
11/22/04	3	797.18	6.31	1180.28	15.24	0.0014	168.24	14.72	1.83	0	0.26	6.87	3.58	9.77	1.05	0	0.56	6.72	3.05	9.95	1.14	1.36E-05	0.69	2642	630.21	1189.01	490	186	5.61	805.1	7.23	780.11	0.0696	5.677	56.8284
11/22/04	5	658.52	6.17	1077.96	14.78	0.0058	152.43	10.12	1.05	0	0.26	6.86	3.5	9.51	1.83	0	0.53	6.72	3.07	9.29	1.53	6.78E-06	0.65	2087	630.08	1090.04	396	185	5.32	655.45	7.24	786.96	0.0061	5.6455	56.9631
11/22/04	7	694.24	6.29	1042	14.73	0.0044	142.43	7.33	0.78	0	0.26	6.87	3.52	8.89	3.19	0	0.51	6.72	3.04	9.5	2.57	0	0.59	536	629.88	918.52	376	309	5.65	677.27	7.25	792.72	0.0258	5.6913	56.6884
11/22/04	9	875.97	6.65	1030.35	15.41	0.0019	150.46	9.28	0.97	0	0.26	6.88	3.52	8.49	3.8	0	0.48	6.73	3	9.24	3.22	0	0.54	862	629.67	785.11	409	410	7.52	826.13	7.25	797.67	0.0388	5.8529	56.9506
11/22/04	11	912.78	6.74	1061.88	16.04	0.0031	182.2	19.2	1.84	0	0.29	6.86	3.49	8.81	1.04	0	0.49	6.7	2.96	9.58	1.15	0	0.58	1216	600.8	802.73	427	426	7.79	860.1	7.25	802.57	0.0045	5.7331	56.6477
11/22/04	13	1093.4	6.6	1018.85	16.15	22.0412	196.42	18.23	1.79	0	0.33	6.91	3.32	7	0	0.01	0.58	6.76	2.94	7.59	0.04	0.58	0.77	411	522.44	931.14	492	490	7.42	991.28	7.23	805.39	0.0091	5.7762	56.8182
11/22/04	15	1076.68	6.42	970.16	16.13	9.5801	201.84	14.32	1.62	0	0.41	6.99	3.57	5.06	0.4	1.39	0.68	6.77	3.01	7.56	0.67	0.88	0.91	5337	627.77	1000.73	520	522	6.87	1033.8	7.25	808.78	0.0104	5.9588	56.4238
11/22/04	17	993.24	6.29	913.5	16.02	0.8598	192.4	12.26	1.44	0	0.46	6.99	3.27	4.56	0.05	0.15	0.68	6.82	2.98	4.93	0.05	0.94	1.04	856	544.91	906.81	479	477	7.23	951.62	7.28	808.26	0.0033	5.8188	56.4136
11/22/04	19	925.44	6.28	898.15	15.83	0.0041	178.88	11.04	1.37	0	0.48	7.04	3.42	2.61	0.33	1.09	0.78	6.81	3.03	4.48	0.18	0.41	1.08	3339	612.28	833.26	444	445	7.66	884.16	7.31	804.54	0.0101	5.8273	56.9065
11/22/04	21	914.02	6.17	1005.54	16.28	0.0022	178.16	13.79	1.38	0	0.48	7.04	3.27	1.75	0	0.1	0.8	6.87	3.02	1.89	0.08	1.2	1.26	1311	551.9	848.23	444	444	7.78	886.03	7.33	798.39	0.0251	5.974	57.1022
11/22/04	23	839.03	6.17	984.64	16.19	0.0034	189.99	21.52	1.66	0	0.48	7.07	3.58	1.79	0.26	1.57	1.18	6.84	2.99	3.1	0.22	0.59	1.25	3837	617.82	842.35	422	421	7.84	835.68	7.35	793.16	0.1413	5.7365	57.0118
11/23/04	1	811.95	6.07	959.98	15.48	0.0032	177.61	16.17	1.73	65.02	0.28	7.01	3.56	3.39	0.27	0.26	0.96	6.85	3.05	2.51	0.31	1.33	1.41	4175	627.24	824.84	406	405	7.89	805.97	7.36	789.93	0.0206	5.6803	57.0513
11/23/04	3	678.57	6	980.55	15.49	0.0019	172.79	16.22	1.79	0	0.25	7.06	3.46	1.29	0	0.68	1.06	6.84	2.96	2.65	0.01	0.21	1.34	2	514.5	707	337	336	8.3	670.51	7.36	785.77	0.0021	5.8667	56.9156
11/23/04	5	678.79	6.04	922.58	15.03	0.0037	159.59	15.75	1.25	0	0.25	7.03	3.78	2.73	0.41	0.82	1.31	6.86	3.03	2.21	0.32	1.29	1.78	4604	620.44	734.39	340	339	8.38	675.42	7.37	782.84	0.0036	5.6782	57.0253
11/23/04	7	707.38	6.31	962.14	14.89	0.0012	144.45	8.99	0.85	0	0.25	7.03	3.54	1.55	5.09E-06	0.12	0.96	6.83	2.98	2.53	0.05	0.08	1.26	2	514.53	707.74	330	330	8.25	664.52	7.36	779.76	0.0207	5.7677	57.1937
11/23/04	9	935.74	6.52	1013.42	15.72	0.8112	160.62	16.82	1.22	0	0.31	7.06	3.59	1.35	0	0.83	1.36	6.87	2.98	1.44	0.01	0.88	1.67	187	468.16	878.74	423	422	7.62	856.38	7.35	777.37	0.0143	5.9436	57.314
11/23/04	11	984.91	6.7	1027.69	16.21	0.3431	183.26	22.5	2.05	0	0.32	7.04	3.93	3.17	0.9	1.36	1.31	6.84	2.98	3.58	1.18	1.51	1.39	6715	628.39	949.42	466	467	7.15	931.57	7.36	774.19	0.0021	5.7046	57.0954
11/23/04	13	929.86	6.25	974.77	16.16	1.9985	192.5	20.4	1.99	0	0.37	7.02	3.55	3.12	0.12	0.87	0.74	6.8	2.88	4.41	0.2	0.85	1.01	1757	556	917.67	447	449	7.32	894.39	7.35	771.33	0.0079	5.7399	57.1768
11/23/04	15	927.16	6.16	1058.55	16.75	0.0024	195.41	18.41	1.79	0	0.39	7	3.57	3.76	0.6	0.76	0.69	6.79	2.9	5.04	0.64	0.79	0.97	3463	576.43	912.48	441	440	7.61	884.7	7.34	769.89	0.0354	5.8971	57.1612
11/23/04	17	742.65	5.96	939.59	16.65	0.0041	208.62	18.31	1.94	0	0.39	7.04	3.59	2.09	0.24	1.5	0.87	6.82	2.99	3.67	0.41	1.28	1.16	5180	586.13	854.07	386	385	7.85	757	7.34	769.21	0.0542	5.5943	57.1361
11/23/04	19	714.92	6.01	982.37	16.71	0.0032	189.89	15.7	1.71	0	0.39	7	3.47	3.1	0.25	0.25	0.96	6.8	2.97	3.44	0.09	0.09	1.11	1053	545.29	794.88	343	345	8.19	694.15	7.35	768.83	0.0034	5.4855	57.1272
11/23/04	21	719.09	6.2	984.63	16.79	0.0025	195.79	20.53	1.79	0	0.39	7.05	3.44	1.32	0.03	0.84	1.18	6.84	3.06	1.92	0.11	1.27	1.73	2415	550.89	825.18	356	356	8.07	712.14	7.35	774.61	0.0064	5.6588	57.075
11/23/04	23	649.13	6.22	977.8	16.8	0.0046	192.16	17.27	1.8	0	0.39	7.01	3.68	3.08	0.51	1.04	1.33	6.81	3.05	3.15	0.17	0.38	1.4	4052	591.46	770.6	326	327	8.12	651.45	7.36	772.71	0.0183	5.557	57.0954
11/24/04	1	589.78	6.21	1029.87	16.4	0.0041	190.97	19.78	2.12	33.97	0.27	7.03	3.47	1.62	0	0.27	0.92	6.85	3.08	1.93	0.12	1.3	1.92	2204	568.8	724.92	301	301	8.29	595.01	7.37	763.3	0.0417	5.7403	57.1442
11/24/04	3	483.38	6.33	1004.41	15.88	0.0036	180.38	19.57	1.96	0	0.26	7.03	3.78	2.07	0.52	1.26	1.54	6.82	3.08	2.91	0.14	0.17	1.47	3382	604.47	619.11	248	250	8.62	492.76	7.39	760.86	0.0072	6.0672	57.1225
11/24/04	5	464.18	6.27	998.76	15.44	0.0068	163.92	15.77	1.44	0	0.26	7.01	3.57	2.15	0.01	0.01	0.96	6.86	3.13	1.6	0.15	1.07	2.04	972	533.64	580.65	229	231	8.63	460.35	7.39	758.83	0.0143	5.7653	57.7318
11/24/04	7	520.34	6.26	1038.5	15.26	0.007	149.01	11.55	1.08	0	0.27	7.04	3.61	1.22	0	0.53	1.2	6.82	3.13	2.8	0.34	0.23	1.35	1074	538.36	576.96	236	239	7.94	479.81	7.39	757.81	0.0197	5.9336	57.3226
11/24/04	9	705.59	6.49	1099.81	15.9	0.0047	161.05	17.09	1.32	0	0.27	7.06	3.74	1.84	0.51	1.27	1.77	6.85	3.06	1.43	0	0.45	1.47	1496	534.77	731.75	318	316	5.39	638.1	7.37	757.01	0.0303	5.9793	57.2005
11/24/04	11	712.55	6.63	1086.57	16.43	0.0058	197.7	26.2	2.42	0	0.31	7.03	3.39	2.17	0.1	0.43	0.75	6.85	3.06	3.01	0.86	1.25	1.48	2768	614.24	781.94	341	340	5.91	678.05	7.37	756.68	0.046	5.693	57.1578
11/24/04	13	704.61	5.95	1063.07	16.61	0.0032	207.01	23.65	2.08	0	0.33	7.01	3.5	3.11	1.22	1.58	0.6	6.8	2.94	3.5	0.17	0.76	0.67	3489	620.85	781.72	345	344	6.17	687.33	7.37	757.71	0.0385	5.6292	57.5668
11/24/04	15	713.14	5.94	1148.4	16.74	0.0063	224.04	23.5	2.21	0	0.32	6.97	3.3	3.51	0.55	1.63	0.68	6.82	2.99	3.06	0.71	1.12	0.69	3729	578.57	707.39	412	187	6.85	816.65	7.31	765.55	6.5706	5.4498	57.4703
11/24/04	17	666.95	5.93	1070.08	16.68	0.0041	214.65	21.2	2.12	0	0.32	7.01	3.23	2.02	0.05	0.76	0.49	6.83	2.93	2.29	0.07	1.09	0.86	2059	539.39	742.86	641	0	7.92	646.33	7.31	766.82	1.3315	5.5013	57.3565
11/24/04	19	681.22	6.05	1067.84	16.61	0.0046	203.66	19.24	2.17	0	0.33	7	3.37	2.79	0.63	0.78	0.75	6.81	2.94	3.39	0.44	0.68	1.18	4979	580.53	762.78	661	0	7.33	664.19	7.32	770.16	0.9121	5.724	57.248
11/24/04	21	696.33	6.1	1056.34	16.68	0.0053	199.2	20.49	2.14	0	0.33	7.04	3.24	1.25	0.05	0.81	0.81	6.85	2.91	1.61	0.04	1.1	1.43	1874	513.11	786.01	694	0	7.17	692.12	7.32	771.12	0.1623	5.8951	57.3174
11/24/04	23	627.52	6.01	1028.45	16.69	0.0031	197.77	19.8	2.13	0	0.33	7.02	3.36	2.68	0.63	0.81	1.03	6.84	2.91	3.11	0.39	0.73	1.41	4973	580.12	731.21	636	0	7.16	629.34	7.34	774.04	1.3521	5.6856	57.6414
11/25/04	1	558.35	5.91	1062.19	16.28	0.0051	190.37	19.67	2.47	20.64	0.26	7.05	3.19	1.16	0	0.6	0.85	6.87	2.84	1.51	0.06	1	1.56	930	491.5	656.3	572	0	7.49	566.86	7.35	772.76	1.2401	5.8066	57.5058
11/25/04	3	466.95	5.92	1080.72	15.82	0.0053	186.21	23.42	2.18	0	0.25	7.03	3.41	2.2	0.52	0.9	1.29	6.85	2.87	2.9	0.33	0.49	1.59	4291	589.21	557.64	471	0	7.92	468.61	7.37	772.4	2.1126	5.9431	57.3582
11/25/04	5	443.9	5.79	1052.36	15.34	0.0015	166.59	17.48	1.85	0	0.26	7.05	3.22	1.27	0	0.35	0.83	6.88	2.85	1.59	0	0.81	1.5	65	468.35	540.26	441	0	8.19	440.54	7.37	768.49	1.6069	5.7519	57.7669
11/25/04	7	502.52	5.73	1040.02	15.16	0.0071	151.41	13.31	1.31	0	0.26	7.06	3.33	1.29	0.36	1.37	1.42	6.85	2.94	2.45	0.61	0.57	1.4	2554	597.01	564.62	465	0	8.33	467.92	7.37	767.51	0.0786	5.8259	58.1326
11/25/04	9	688.41	5.96	1114.5	15.76	0.0039	155.32	15.67	1.41	0	0.26	7.02	3.3	2.28	0.37	0.35	0.81	6.87	2.89	1.35	0	0.58	1.06	939	549.35	713.71	641	0	7.86	648.92	7.35	765.16	0.3775	5.864	57.248
11/25/04	11	694.61	6.27	1188.15	16.29	0.0054	198.05	28.68	2.44	0	0.26	7.06	3.23	1.33	0.27	0.9	0.64	6.87	2.98	2.69	0.73	1.52	1.36	3575	584.6	764.14	687	0	7.29	692.49	7.34	765.18	0.6594	5.7088	57.1136
11/25/04	13	699.54	6.07	1150.38	16.6	0.0029	214.42	27.86	2.52	0	0.26	7.01	3.42	3.64	1.04	1.08	0.46	6.81	2.86	4.8	0.52	0.5	0.27	3412	615.94	715.6	637	39	7.2	631.36	7.35	768.63	3.9764	5.646	57.6313
11/25/04	15	717.5	6.13	1220.54	16.81	0.0037	233.3	32.86	2.71	0	0.26	7.02	3.12	2.75	0	0.67	0.33	6.85	2.87	3.67	0.77	1.54	0.3	2844	602.71	755.92	681	0	7.37	686.03	7.34	770.76	6.2289	5.6103	57.0716
11/25/04	17	651.69	5.83	1423.93	16.94	0.0054	214.04	23.29	2.23	0	0.25	7.04	3.43	2.94	0.96	1.75	0.52	6.81	2.83	5.54	0.64	0.64	0.18	5970	619.16	749.73	668	0	7.35	663.7	7.35	776.08	8.168	5.5096	56.8046
11/25/04	19	647.48	5.88	1132.94	16.61	0.0041	203.14	20.72	2.23	0	0.26	7.01	3.26	3.21	0.28	0.31	0.37	6.85	2.81	3.1	0.27	1.27	0.31	2718	596.78	713.91	635	0	7.49	636.37	7.35	780.61	9.6418	5.6407	57.2175
11/25/04	21	669.95	5.94	1089.55	16.52	0.0042	198.93	21.97	2.29	0	0.26	7.06	3.27	1.5	0.12	1.03	0.49	6.85	2.77	3	0.29	0.48	0.3	2033	566.69	749.12	671	0	7.49	670.15	7.35	787.13	10.247	5.8048	56.8953
11/25/04	23	603.53	5.85	1068.1	16.55	0.0071	198.28	21.87	2.16	0	0.26	7.05	3.38	2.94	0.8	0.97	0.58	6.88	2.88	2.15	0.62	1.39	0.61	5899	624.22	702.79	617	0	7.47	611.81	7.37	794.24	10.8669	5.6571	56.9235
11/26/04	1	516.32	5.8	1096.69	16.33	0.0041	194.18	23.64	2.26	0	0.26	7.06	3.14	1.38	0	0.43	0.38	6.87	2.82	2.08	0.02	0.33	0.44	2	505.24	628.85	530	0	7.78	527.12	7.37	805.01	11.1788	5.6883	57.1157
11/26/04	3	451.35	5.85	1089.06	15.76	0.0042	180.93	21.19	2.18	0	0.26	7.07	3.43	1.79	0.83	1.43	0.85	6.88	2.94	2.24	0.68	1.21	1.13	5591	598.98	566.76	465	0	8.18	461.12	7.39	797.17	11.5836	5.7282	57.4567
11/26/04	5	431.44	5.8	1099.17	15.45	0.0032	169.48	18.79	1.91	0	0.26	7.04	3.15	1.82	0.06	0.19	0.4	6.87	2.87	1.86	0	0.43	0.55	66	498.46	534.76	433	0	8.36	431.7	7.39	795.22	11.3789	5.6088	56.9292
11/26/04	7	469.95	5.74	1105.37	15.3	0.0014	159.54	17.63	1.56	0	0.26	7.07	3.16	1.09	0	1.09	0.69	6.87	2.96	2.24	0.66	1.14	1.08	1894	555.13	564.13	455	0	8.45	459.77	7.39	794.56	11.0049	5.5941	56.7392
11/26/04	9	659.4	6.02	1116.51	15.7	0.0034	159.6	15.69	1.48	0	0.26	7.03	3.41	2.09	0.77	0.84	0.64	6.84	2.87	1.82	0	0.31	0.28	1388	594.62	722.2	628	0	7.89	645.28	7.36	796.37	11.345	5.65	56.8793
11/26/04	11	677.6	6.28	1146.01	16.49	0.0034	209.3	32.42	2.58	0	0.26	7.07	3.28	1.47	0.67	1.41	0.35	6.94	2.9	0.84	0.28	0.39	0.36	2637	546.14	690.53	608	0	7.43	674.88	7.34	797.56	11.1203	5.5333	56.6477
11/26/04	13	675.3	5.89	1125.42	16.61	0.0037	230.73	28.41	2.47	0	0.26	7.05	3.37	3.36	1.86	2.43	0.31	6.83	2.96	3.41	1.16	1.09	0.26	4948	619.21	773.82	696	0	7.31	697.45	7.35	801.09	11.069	5.5019	56.5634
11/26/04	15	676.87	5.97	1147.06	16.79	0.0061	265.88	30.28	3.14	0	0.26	7	3.33	4.14	0.96	1.38	0.18	6.83	2.92	2.5	0.05	0.8	0.16	2652	628.57	779.47	702	0	7.31	700.39	7.34	801.78	10.9801	5.5477	56.5934
11/26/04	17	625.14	5.87	1097.84	16.73	0.0031	215.02	22.65	2.31	0	0.29	6.97	3.21	5.18	0.65	0.57	0.22	6.83	3.04	3.15	0.76	1.15	0.56	4448	597.62	724.84	648	0	7.46	643.22	7.34	802.35	11.1218	5.4462	56.278
11/26/04	19	684.07	5.9	1085.8	16.56	0.002	209.05	20.32	2.37	0	0.33	7.02	3.04	2.62	0	0.66	0.23	6.85	2.99	1.84	0.07	1.3	0.7	1765	557.38	761.15	691	0	7.53	697.41	7.33	801.9	11.0778	5.5449	57.0084
11/26/04	21	691.16	5.84	1123.79	16.82	0.0058	206.79	22.8	2.53	0	0.33	7.04	3.34	2.45	0.66	0.96	0.43	6.85	2.98	2.96	0.4	0.8	0.74	5491	601.81	794.67	720	0	7.25	717.18	7.33	804.02	10.7837	5.654	56.6273
11/26/04	23	597.17	5.82	1109.36	16.66	0.0056	200.48	23.12	2.48	0	0.33	7.06	3.14	1.28	0.03	0.83	0.41	6.88	2.93	1.72	0.15	1.26	0.85	2468	564.59	716.79	640	0	7.38	634.75	7.35	803.14	10.5493	5.5342	56.6246
11/27/04	1	548.01	5.78	1171.78	16.2	0.0022	191.75	20.91	2.34	19.54	0.26	7.05	3.34	2.52	0.66	0.85	0.59	6.85	2.9	2.94	0.39	0.37	0.49	4314	587.17	672.29	583	0	7.58	578.07	7.37	802.99	10.027	5.5601	56.8987
11/27/04	3	526.14	5.83	1248.8	15.9	0.0073	183.59	22.19	2.31	0	0.26	7.07	3.13	1.07	0	0.51	0.47	6.88	2.88	1.32	0.08	1.04	1.21	898	524.96	638.01	545	0	7.93	547.23	7.37	800.7	9.4741	5.6498	56.1491
11/27/04	5	516.91	5.79	1176.72	15.49	0.0053	172.48	19.96	1.97	0	0.26	7.05	3.36	2.03	0.58	1.03	0.89	6.85	2.94	2.77	0.54	0.6	0.9	4222	594.53	645.22	549	0	8.01	547.35	7.37	802.16	8.9645	5.5492	57.0355
11/27/04	7	469.66	5.69	1248.71	15.29	0.0081	158.96	16.22	1.6	0	0.26	7.07	3.16	1.09	6.78E-06	0.65	0.49	6.88	2.88	1.43	0	0.69	0.74	2	497.82	603.38	498	0	8.13	495.44	7.38	802.71	8.2402	5.5766	57.0581
11/27/04	9	569.18	5.89	1128.97	15.35	0.0029	152.64	14.43	1.23	0	0.26	7.05	3.41	1.76	0.67	1.14	0.87	6.85	2.94	2.33	0.63	0.88	1.04	3436	594.53	654.54	556	0	8.16	562.6	7.37	805.46	7.6491	5.6748	56.2374
11/27/04	11	681.95	6.25	1110.85	16.17	0.0036	178.54	24.09	1.88	0	0.26	7.03	3.18	1.39	0.01	0.15	0.29	6.85	2.88	1.39	0	0.63	0.37	2	508.71	751.46	670	0	7.78	679.32	7.35	808.27	6.9621	5.5351	57.0377
11/27/04	13	713.74	6.23	1132.26	16.71	0.0024	213.52	34.37	2.59	0	0.26	7.06	3.38	2.09	0.95	1.86	0.46	6.84	3.02	2.96	0.93	1.54	0.44	5672	617.14	804.77	732	0	7.21	731.11	7.34	814.1	6.4134	5.5018	56.6714
11/27/04	15	690.67	6.02	1096.47	16.94	0.0065	215.34	27.04	2.36	0	0.26	7	3.38	3.86	1.13	1.28	0.21	6.81	2.93	3.17	0.17	0.63	0.02	3019	629.97	786.69	712	0	7.1	706.93	7.33	814.67	5.3967	5.5956	56.6449
11/27/04	17	635.19	5.8	1093.1	16.97	0.0041	215.2	22.39	2.13	0	0.26	6.98	3.13	3.8	0.37	0.3	0.18	6.83	3.06	2.62	0.34	1.31	0.21	4600	619.85	731.17	654	0	7.36	651.89	7.33	812.67	4.9081	5.4231	57.0309
11/27/04	19	635.4	5.79	1108.31	16.79	0.0029	208.35	21.3	2.18	0	0.26	7.03	3.03	1.76	0	0.37	0.2	6.84	2.94	1.93	0	0.44	0.18	2	507.62	719.07	646	0	7.57	648.53	7.33	808.85	4.4688	5.4386	56.0438
11/27/04	21	633.56	5.84	1095.73	16.87	0.0059	203.28	21.05	2.23	0	0.26	7.06	3.38	1.82	0.54	1.51	0.68	6.86	3.04	2.13	0.18	1.62	1.19	7674	611.75	746.39	665	0	7.45	661.39	7.34	808.76	3.8987	5.6023	56.7121
11/27/04	23	574.79	5.8	1084.14	16.69	0.0025	204.01	21.87	2.18	0	0.26	7.05	3.1	1.75	0.06	0.29	0.33	6.85	2.9	2.19	0.06	0.37	0.29	421	523.1	695.51	603	0	7.52	598.97	7.35	807.39	3.4491	5.4373	57.0491
11/28/04	1	529.12	5.73	1077.21	16.46	0.0037	197.33	23.02	2.15	0	0.26	7.07	3.36	1.52	0.32	1.54	0.86	6.87	2.98	2.01	0.2	1.56	1.19	6078	588.88	666.77	566	0	7.81	564.32	7.36	802.73	3.0628	5.4589	56.9394
11/28/04	3	475.11	5.79	1111.62	16.02	0.0029	187.89	25.02	2.25	0	0.26	7.05	3.2	1.96	0.19	0.3	0.4	6.86	2.88	2.08	0.07	0.29	0.31	804	523.84	614.4	502	0	8.01	499.54	7.37	798.87	2.643	5.6068	56.4238
11/28/04	5	443.66	5.78	1124.93	15.69	0.0024	177.75	24.28	2.17	0	0.26	7.08	3.29	1.27	0.22	1.23	0.8	6.86	2.96	2.38	0.44	1.12	0.95	3918	589.04	593.11	477	0	8.27	474.89	7.38	794.76	2.3587	5.4092	56.7095
11/28/04	7	438.32	5.73	1103.1	15.4	0.0047	164.33	21.46	1.84	0	0.26	7.04	3.32	2.23	0.58	0.43	0.49	6.85	2.91	1.78	6.27E-05	0.26	0.28	1358	561.7	579.49	460	0	8.45	459.37	7.38	792.83	2.3958	5.4514	57.1225
11/28/04	9	491.71	5.74	1097.16	15.37	0.0059	154	17.12	1.41	0	0.26	7.06	3.19	1.07	0	0.52	0.35	6.85	3	2.15	0.6	1.12	0.99	1902	566.23	615.85	489	0	8.47	493.36	7.38	790.84	2.1589	5.5935	57.1598
11/28/04	11	681.13	5.94	1123.42	15.92	0.0032	169.35	22.07	1.52	0	0.26	7.08	3.25	1.16	0.11	1.2	0.74	6.84	2.96	1.63	0	0.29	0.17	463	519.37	744.92	656	0	8.04	667.96	7.36	789.69	2.1293	5.4089	57.5891
11/28/04	13	752.3	6.08	1146.1	16.78	0.0029	215.5	36.22	2.67	0	0.26	7.04	3.55	3.16	1.19	1.77	0.49	6.85	3.06	2.78	0.83	1.72	0.35	6706	626.07	818.17	749	0	7.26	767.77	7.35	789.33	1.8753	5.4148	57.0784
11/28/04	15	707.91	5.94	1105.98	17.1	0.0036	224.86	31.37	2.6	0	0.26	7	3.25	4.12	0.33	0.47	0.15	6.8	2.93	4.47	0.46	0.58	0	2413	564.14	806.88	736	0	7.02	725.01	7.33	786.37	1.6604	5.5675	56.8691
11/28/04	17	621.1	5.7	1076.95	16.91	0.008	219.02	23.56	2.24	0	0.26	7.06	3.38	2.08	0.26	1.61	0.18	6.84	2.97	2.81	0.27	1.37	0.01	6046	601.63	723.19	651	0	7.38	643.48	7.34	784.28	1.7322	5.4469	57.2344
11/28/04	19	603.34	5.61	1056.13	16.57	0.0056	210.3	21.73	2.21	0	0.26	7.05	3.26	2.36	0.3	0.37	0.15	6.84	2.87	2	0	0.26	0.04	1430	554.37	699.34	620	0	7.56	620.76	7.36	784.22	1.6667	5.5296	56.7638
11/28/04	21	618.22	5.6	1062.44	16.49	0.0042	202.21	22.92	2.36	0	0.26	7.08	3.25	1.35	0.07	1.17	0.43	6.86	3.02	2.02	0.13	1.52	0.86	4426	593.43	719.1	642	0	7.61	642.43	7.36	781.33	1.6205	5.6503	57.4006
11/28/04	23	581.87	5.5	1059.29	16.45	0.0042	200.62	25.35	2.4	0	0.26	7.07	3.42	2.3	0.82	1.06	0.44	6.85	2.95	2.03	0.06	0.24	0.14	4060	614	696.48	608	0	7.6	604.98	7.37	780.45	1.6269	5.4544	56.936
11/29/04	1	511.14	5.52	1062.64	16.24	0.0042	195.83	25.5	2.39	0	0.26	7.06	3.11	1.88	0.01	0.14	0.23	6.87	3.04	2.07	0.21	1.57	0.99	2915	591.84	648.9	548	0	7.84	543.36	7.37	777.13	1.5177	5.4849	57.2495
11/29/04	3	442.07	5.55	1087.89	15.82	0.0025	188.25	25.03	2.63	0	0.26	7.08	3.15	1.26	0	0.85	0.5	6.85	2.95	2.49	0.1	0.22	0.13	410	517.14	587.18	479	0	8.13	474.32	7.38	773.36	1.4216	5.7236	57.231
11/29/04	5	497.07	5.54	1119.24	15.5	0.0047	172.47	22.99	2.25	0	0.26	7.07	3.44	2.32	0.78	1.18	0.8	6.86	3.02	2.11	0.38	1.19	0.72	5643	620.15	601.86	499	0	8.32	505.99	7.39	771.06	1.0182	5.5325	56.9868
11/29/04	7	668.45	5.48	981.79	15.12	0.0039	157.05	16.13	1.6	0	0.26	7.06	3.15	1.66	0	0.12	0.2	6.83	2.96	1.84	0.06	0.08	0.08	22	507.87	743.4	657	0	8.01	667.2	7.37	766.46	0.7402	5.5319	57.5246
11/29/04	9	711	5.78	1057.24	15.48	0.0047	170.23	15.73	1.69	0	0.26	7.09	3.3	1.61	0.7	1.24	0.44	6.85	2.99	1.3	0.02	0.68	0.5	1733	583.98	968.58	807	0	5.26	943.43	7.32	763.82	0.8619	6.0508	57.1666
11/29/04	11	690.08	6.22	1089.13	16.55	151.8932	198.36	31.86	2.86	0	0.45	7.03	3.11	2.5	0.33	0.42	0.23	6.86	3.03	2.37	0.63	1.11	0.74	2670	609.34	738.71	636	0	7.12	642.99	7.35	760.27	0.4449	5.5292	57.2767
11/29/04	13	720.34	6.02	1099.28	16.68	224.0534	202.71	30.56	2.76	0	1.19	7.07	3.15	1.27	0.31	1.28	0.2	6.86	2.96	1.84	0.04	1.03	0.06	1710	552.37	690.7	581	0	7.56	587.68	7.37	756.96	0.3137	5.3972	57.2276
11/29/04	15	631.51	6.08	1129.16	16.97	224.4273	225.5	25.65	2.55	0	1.96	7.01	3.2	2.87	0.78	0.72	0.18	6.82	2.97	3.06	0.61	0.66	0.02	3411	577.46	744.22	579	0	7.69	572.5	7.37	754.63	0.2958	5.4854	56.9326
11/29/04	17	626.72	5.93	1152.6	16.56	0.4444	203.35	23.29	2.55	0	2.43	7.04	3.11	1.23	0.04	0.8	0.18	6.85	2.94	1.56	0.08	1.25	0.41	2001	543.71	640.54	623	0	7.71	626.18	7.35	750.85	0.3357	5.3449	57.0525
11/29/04	19	640.02	5.93	1123.07	16.39	0.0041	196.12	21.3	2.39	0	2.43	7.04	3.27	2.35	0.67	0.86	0.35	6.83	2.95	2.66	0.29	0.43	0.13	4171	586.61	666.02	648	0	7.5	649.92	7.35	750.11	0.3449	5.4018	56.4747
11/29/04	21	656.39	5.94	1107.28	16.52	0.0068	195.71	24.04	2.89	0	2.43	7.07	3.12	1.23	0.07	1.03	0.36	6.86	2.97	1.63	0.1	1.25	0.82	2531	552.29	702.7	679	0	7.32	679.05	7.35	749.77	0.347	5.5007	56.8851
11/29/04	23	599.74	5.87	1078.87	16.52	0.0048	190.79	22.88	2.88	0	2.43	7.06	3.22	2.48	0.79	1.29	0.48	6.83	2.98	2.53	0.27	0.38	0.11	4066	586.66	658.77	630	0	7.35	626.88	7.35	750.67	0.3787	5.3482	56.4921
11/30/04	1	653.23	5.72	1075.72	15.73	0.0022	188.52	23.45	3.2	244.09	2	7.08	3.16	1.36	0.5	1.35	0.29	6.86	2.98	1.7	0.15	1.41	0.79	3969	567.77	698.48	663	0	7.41	665.78	7.36	747.49	0.4322	5.4174	56.8817
11/30/04	3	651.52	5.64	1115.75	15.31	0.0051	198.78	25.75	4.22	248.59	1.12	7.03	3.17	2.54	0.44	0.41	0.22	6.83	2.9	2.79	0.38	0.48	0.09	2487	559.76	707.23	666	0	7.33	666.4	7.35	745.97	0.4488	5.2656	56.2578
11/30/04	5	650.97	5.64	1126.78	15.28	0.0032	194.66	25.2	4.21	113.97	0.35	7.07	3.18	1.39	0.22	1.15	0.35	6.85	2.92	2.33	0.76	1.3	0.58	4092	590.92	731.12	675	0	7.33	676.99	7.35	712.89	0.5399	5.1937	56.9801
11/30/04	7	551.17	5.84	1163.03	15.3	0.0061	159.95	20.98	3.06	0	0.25	7.03	3.33	2.53	0.85	0.73	0.39	6.85	2.79	1.93	0.02	0.63	0.03	1799	589.19	819.65	690	0	7.09	686.2	7.34	533.03	0.5652	5.44	57.4447
11/30/04	9	657.36	6.16	1172.82	15.75	157.6892	190.04	25.65	2.57	0	0.42	7.05	3.13	1.5	0	0.36	0.16	6.85	2.84	2.78	0.73	0.95	0.15	1878	588.54	667.81	546	0	7.54	619.15	7.36	246.88	0.605	5.6688	56.4955
11/30/04	11	681.87	6.22	1170.49	16.69	224.5832	213.45	36.79	3.59	0	1.16	7.08	3.3	1.28	0.62	1.5	0.33	6.85	2.77	1.8	0.07	0.77	0.02	1875	562.35	579.7	490	0	8.03	524.6	7.37	152.82	0.6016	5.4114	57.4311
11/30/04	13	678.27	6.09	1164.52	16.48	178.9923	219.47	35.81	3.7	0	1.95	7.01	3.39	3.48	1.06	1.08	0.22	6.82	2.84	3.24	0.83	0.93	0.01	3942	606.8	556.39	508	0	8.09	512.38	7.38	69.46	0.4777	5.3846	56.8953
11/30/04	15	717.4	6.01	1139.33	16.26	0.0024	217.07	28.11	3.41	0	2.25	7.02	3.18	2.02	0.06	0.88	0.18	6.83	2.88	1.87	0.13	1.32	0.07	2522	560.97	745.97	716	0	7.74	721.77	7.34	180.85	0.4004	5.4645	56.3291
11/30/04	17	663.63	5.87	1149.98	16.3	0.0076	212.82	28.1	3.44	0	2.26	7.04	3.5	2.72	1.11	1.1	0.24	6.82	2.93	2.65	0.41	0.5	0.02	4617	627.82	708.85	678	0	7.36	675.23	7.34	111.14	0.4826	5.4013	56.7291
11/30/04	19	661.77	5.86	1115.6	16.25	0.0065	209.53	24.47	3.44	0	2.26	7.03	3.11	2.2	0.08	0.51	0.16	6.84	3.01	2.25	0.63	1.38	0.4	3184	603.96	709.73	680	0	7.33	680.54	7.34	97.38	0.4489	5.4912	56.56
11/30/04	21	696.59	5.88	1095.26	16.3	0.0081	213.63	25.14	3.67	0	2.26	7.06	3.26	1.43	0.14	1.29	0.44	6.85	2.88	1.97	0.06	0.69	0.16	1565	547.06	750.33	714	0	7.24	713.26	7.34	194.49	0.4121	5.6457	56.5188
11/30/04	23	659.48	5.8	1085.28	16.32	0.0059	213.98	22.46	2.86	0	2.26	7.05	3.58	2.93	1.19	1.48	0.51	6.85	2.96	3.1	0.69	1.33	0.4	7365	628.5	728.08	689	0	7.2	686.65	7.35	111.14	0.4491	5.4904	56.9631
12/01/04	1	758.71	5.71	1104.91	15.84	0.0031	209.9	23.52	2.96	221.41	1.87	7.04	3.19	1.96	0.03	0.26	0.18	6.86	2.86	1.74	0.07	0.96	0.29	1095	541.08	784.62	752	0	7.18	759.52	7.34	41.73	0.4343	5.5061	57.2597
12/01/04	3	717.51	5.73	1124.11	15.45	0.0017	191.83	25.34	3.08	236.62	1.05	7.07	3.47	1.89	0.64	1.6	0.54	6.85	2.91	3.12	0.78	0.86	0.27	5157	621.76	780.15	745	0	7.05	742.22	7.34	138.92	0.4183	5.7	57.3362
12/01/04	5	586.86	5.75	1110.78	15.16	0.0056	172.13	23.79	2.5	99.95	0.33	7.04	3.43	2.81	0.73	0.67	0.24	6.88	2.85	1.74	0.39	1.17	0.17	2530	622.65	685.7	646	0	7.26	635.07	7.35	153.03	0.4458	5.5396	57.759
12/01/04	7	531.25	5.77	1072.09	14.97	0.0051	171.36	16.4	1.99	0	0.25	7.06	3.21	1.38	0	0.57	0.15	6.84	2.84	2.57	0.3	0.35	0.02	687	548.31	564.89	523	0	7.88	527.77	7.37	125.03	0.5934	5.6667	57.7025
12/01/04	9	806.01	6.06	1080.95	15.52	2.0364	171.96	20.58	3.09	0	0.25	7.07	3.43	1.56	0.91	1.62	0.42	6.86	2.89	1.48	0.41	1.19	0.54	3011	579.08	788.95	758	0	7.54	768.1	7.35	194.49	0.5659	5.877	57.2141
12/01/04	11	761.59	6.29	1102.36	16.04	200.6277	185.82	29.53	2.76	0	0.59	7.02	3.34	3.14	0.74	0.73	0.21	6.83	2.84	3.01	0.47	0.82	0.09	2329	582.03	698.22	643	0	7.26	630.07	7.34	166.94	0.4838	5.5941	56.9982
12/01/04	13	753.79	5.93	1042.94	16.04	0.0039	191.87	24.04	2.51	0	1	7.05	3.28	1.82	0.5	1.27	0.12	6.83	2.82	2.47	0.87	1.6	0	3371	610.84	764.42	736	0	7.3	744.94	7.34	152.82	0.4264	5.5461	56.668
12/01/04	15	733.35	5.91	1096.32	16.07	45.2927	207.93	23.13	2.59	0	1.01	7.01	3.34	2.9	0.66	0.82	0.13	6.79	2.69	3.28	0.34	0.57	0	1833	580.06	759.88	733	0	7.02	722.78	7.32	236.5	0.3912	5.6669	56.5532
12/01/04	17	568.54	5.78	1065.42	16.04	3.9628	193.07	20.45	2.47	0	1.17	7.05	3.3	1.55	0.53	1.31	0.14	6.83	2.73	2.27	0.85	1.43	0.01	3684	605.19	585.15	556	0	7.52	557.65	7.33	152.82	0.4085	5.3424	56.902
12/01/04	19	581.11	5.7	1070.22	16.54	0.0034	195.47	18.78	2.5	0	1.18	7.01	3.38	2.5	0.68	0.72	0.15	6.81	2.64	1.99	0.04	0.74	0.01	1187	593.06	619.68	592	0	7.63	591.91	7.34	222.28	0.4101	5.1695	56.7664
12/01/04	21	595.15	5.74	1074.73	17.01	0.0051	209.49	22.32	2.97	0	1.18	7.03	3.16	1.45	0	0.7	0.17	6.82	2.73	2.39	0.74	0.91	0.18	2270	596.53	632.19	598	0	7.69	600.15	7.33	194.76	0.3972	5.5363	56.9235
12/01/04	23	461.44	5.51	1049.65	17.11	0.0039	205.2	22.62	2.86	0	1.18	7.05	3.43	1.4	0.86	1.77	0.65	6.84	2.69	1.36	0.12	1.08	0.37	3500	584.12	552.4	518	0	7.81	511.57	7.34	41.68	0.4233	5.4358	56.7867
12/02/04	1	348.81	5.37	1133.37	17.34	0.0022	239.57	24.57	3.36	0	1.18	7.01	3.34	2.78	0.57	0.6	0.31	6.82	2.74	2.49	0.6	0.61	0.23	2541	567.84	410.36	380	0	8.21	376.37	7.36	97.38	0.4382	5.4662	56.8453
12/02/04	3	278.26	5.37	1149.28	16.98	0.0061	253.29	27.58	3.41	0	1.18	7.04	3.23	1.09	0	0.61	0.22	6.84	2.73	1.23	0.02	0.96	0.68	345	482.08	323.72	310	0	8.27	306.44	7.36	236.17	0.4211	5.682	56.9665
12/02/04	5	254.88	5.32	1168.08	16.58	0.0027	287.46	27.67	3.39	0	1.18	7.01	3.49	2.1	0.73	1.04	0.6	6.82	2.81	2.47	0.59	0.61	0.54	3240	610.26	278.77	273	0	8.8	274.94	7.36	208.38	0.461	5.5395	56.8953
12/02/04	7	551.51	5.28	1116.89	15.59	0.0053	353.42	22.37	3.02	0	1.18	7.01	3.27	1.32	0	0.42	0.25	6.82	2.85	1.33	0.08	0.92	0.81	548	518.41	500.32	468	0	9	484.89	7.34	125.2	0.4931	5.5781	57.5076
12/02/04	9	699.86	5.61	1106.01	15.3	17.3389	205.94	18.08	1.84	0	1.24	7	3.71	2.25	0.69	1.04	0.58	6.78	3.08	2.97	0.68	0.72	0.51	3817	612.04	742.14	692	0	7.4	687.7	7.31	152.82	0.4309	5.7048	56.9326
12/02/04	11	634.86	6.1	1151.57	16.28	0.0039	205.02	33.93	2.35	0	1.28	7.02	3.49	1.42	0.11	0.74	0.21	6.82	3.03	1.81	0.41	1.23	0.25	1630	551.67	647.04	594	0	7.33	593.51	7.32	236.17	0.5237	5.3178	56.5731
12/02/04	13	659.85	5.83	1157.92	16.94	0.0029	223.48	34.34	2.37	0	1.28	7	3.81	3.24	1.4	1.82	0.23	6.78	3	4.18	0.95	1.24	0	4942	629.55	658.87	606	0	7.57	608.73	7.32	83.47	0.7256	5.2573	60.1704
12/02/04	15	709.27	5.81	1208.51	17.05	0.0017	259.74	36.11	2.7	0	1.27	6.95	3.74	3.88	1.02	0.94	0.14	6.77	2.99	3.28	0.25	1.02	0	3088	628.55	699.37	656	0	7.57	657.28	7.3	125.03	0.4909	5.2943	61.4978
12/02/04	17	481.28	5.42	1175.23	17.5	0.0031	271.98	27.43	2.94	0	1.28	6.94	3.54	4.79	0.61	0.63	0.11	6.77	3.1	3.91	0.69	0.75	0	3041	583.84	573.27	523	0	7.86	513.03	7.31	180.85	0.4702	5.4118	61.5459
12/02/04	19	454.18	5.55	1179.75	17.55	0.0039	236.73	27.08	3.35	0	1.28	6.99	3.39	2.14	0	0.77	0.09	6.8	3.09	1.87	0.09	0.99	0.21	869	515.01	501.66	448	0	8.37	448.12	7.32	166.71	0.4736	5.4869	61.1891
12/02/04	21	472.14	5.78	1097.22	17.61	0.0032	224.62	28.29	2.99	0	1.28	6.99	3.77	2.43	1.11	1.1	0.17	6.79	3.13	2.7	0.6	0.7	0.17	4247	627.14	533.09	470	0	8.64	470.8	7.32	208.38	0.524	5.6766	61.7047
12/02/04	23	420.7	5.88	1069	17.8	0.0037	208.32	29.23	2.7	0	1.28	6.99	3.45	1.74	0.09	0.67	0.13	6.81	3.18	2.21	0.57	1.37	0.49	3153	584.06	529.86	452	0	8.66	449.06	7.32	97.38	0.5541	5.5027	61.5833
12/03/04	1	329.03	5.91	1064.4	17.57	0.0024	204.66	28.79	2.78	0	1.28	6.99	3.6	2.29	0.63	0.49	0.15	6.8	3.09	2.34	0.16	0.34	0.01	1698	574.15	435.93	367	0	8.73	362.38	7.33	180.6	0.5005	5.537	61.4503
12/03/04	3	246.69	5.95	1070.33	17.15	0.0024	198.58	29.24	2.9	0	1.28	7	3.43	1.3	0	0.6	0.23	6.81	3.16	2.26	0.55	1.07	0.69	2059	566.01	335.85	282	0	8.7	280.46	7.34	111.14	0.4956	5.6492	61.5012
12/03/04	5	220.16	5.88	1095.81	16.74	0.0037	184.98	29.67	2.79	0	1.28	7	3.61	1.33	0.46	1.32	0.84	6.81	3.12	1.78	0	0.24	0.11	1160	543.15	290.28	248	0	9.4	247.84	7.34	125.2	0.5149	5.5169	61.1893
12/03/04	7	424.47	5.76	1127.62	16.15	0.0036	165.96	27.35	2.43	0	1.28	6.98	3.6	2.46	0.58	0.61	0.42	6.81	3.18	1.83	0.29	1.24	1.48	2162	609.27	427.9	357	0	9.71	368.58	7.33	111.14	0.5819	5.5719	60.9212
12/03/04	9	728.13	5.96	1072.23	15.3	0.0027	172.24	28.08	1.8	0	1.28	6.98	3.43	1.68	0	0.61	0.19	6.78	3.2	2.31	0.32	0.83	0.08	921	549.95	771.73	702	0	8.37	707.22	7.29	180.85	0.901	5.9671	60.0379
12/03/04	11	723.26	6.11	1094.66	16.11	0.0037	216.79	33.27	2.02	0	1.28	6.99	3.81	2.74	1.31	1.84	0.24	6.77	3.17	3.4	0.92	1.11	0.03	5234	620.41	753.22	695	0	7.13	695.59	7.29	111.14	0.6456	5.6584	61.7623
12/03/04	13	721.89	5.97	1045.13	16.64	0.0066	219.96	43.74	2.84	0	1.28	6.97	3.75	3.52	1.37	1.65	0.08	6.78	3.12	2.68	0.54	1.33	0	3812	627.68	755.26	705	0	7.09	704.16	7.29	263.95	0.5596	5.568	61.8301
12/03/04	15	695.39	5.77	1133.43	17	0.0032	235.95	62.62	3.59	0	1.28	6.94	3.65	4.91	1.02	1	0.06	6.74	3.11	4.11	0.65	0.63	0	3871	629.64	736.88	687	0	7.24	681.26	7.27	125.2	0.4763	5.6323	61.4576
12/03/04	17	633.31	5.57	1179.09	16.95	0.0042	205.15	57.2	3.14	0	1.28	6.92	3.6	4.74	1	0.9	0.03	6.78	3.11	2.7	0.6	1.47	0	4273	628.65	670.29	618	0	7.58	618.51	7.28	138.92	0.6048	5.488	61.6436
12/03/04	19	634.58	5.64	1142.38	16.83	0.0044	194.66	53.54	2.98	0	1.28	6.92	3.21	4.51	0.1	0.35	0.04	6.75	3.03	3.75	0.45	0.64	0	1287	560.66	670.98	617	0	7.78	616.64	7.28	166.94	0.5835	5.5303	61.2301
12/03/04	21	636.97	5.73	1132.74	16.87	0.0039	192.81	55.85	3.14	0	1.28	6.98	3.54	2.58	1.13	1.76	0.04	6.78	3.05	2.61	0.77	1.52	0	5168	599.92	677.88	620	0	7.83	618.89	7.27	250.06	0.6012	5.6518	61.5859
12/03/04	23	637.11	5.68	1125.92	17	0.0066	191.76	55.14	2.95	0	1.28	6.93	3.41	4.07	0.6	0.81	0.03	6.75	2.93	3.78	0.37	0.69	0	2073	586.69	681.3	617	0	7.72	618.71	7.28	180.6	0.6696	5.522	61.1518
12/04/04	1	590.15	5.63	1156.26	16.78	0.0059	187.84	12.06	3	0	1.28	6.95	3.49	3.29	0.83	1.37	0.04	6.76	2.94	3.85	1.03	1.26	0	4395	628.73	662.51	592	0	7.75	587.63	7.28	292.14	0.6984	5.6261	61.6105
12/04/04	3	472.11	5.61	1143.18	15.83	0.0076	185.62	0	3.06	0	1.28	6.94	3.28	3.28	0.25	0.56	0.04	6.76	2.86	2.98	0.11	0.84	0	828	550.63	550.35	475	0	8.11	471.61	7.29	138.92	0.7534	5.7905	61.8132
12/04/04	5	422.37	5.58	1103.55	15.33	0.0053	179.5	0	2.63	0	1.28	6.96	3.49	2.04	0.66	1.17	0.04	6.76	2.88	3.08	0.56	0.56	0	2517	629	529.73	437	0	8.46	436.07	7.29	208.67	0.8548	5.6167	61.1791
12/04/04	7	431.42	5.49	1070.23	15.04	0.0056	169.38	0	2.41	0	1.28	6.96	3.26	1.78	0.05	0.36	0.04	6.78	2.88	1.47	0.01	0.9	0.09	233	516.77	507.89	428	0	8.62	428.96	7.29	194.49	0.8626	5.7123	61.4469
12/04/04	9	558.68	5.5	1038.65	15.14	0.0066	160.68	0	1.99	0	1.28	6.98	3.28	1.43	0	1.14	0.12	6.76	2.95	2.54	0.55	0.56	0.09	1323	566.02	593.33	511	0	8.31	514.68	7.29	111.14	0.8482	5.843	61.3689
12/04/04	11	605.96	5.95	1036.97	15.83	0.0027	181.1	0	2.19	0	1.28	6.98	3.62	1.77	1.05	1.65	0.25	6.78	2.92	1.53	0.25	1.07	0.14	3037	602.91	659.31	580	0	7.81	580.87	7.28	180.85	0.9594	5.606	61.7429
12/04/04	13	608.82	6.01	1088.32	16.17	0.0039	219.68	0	3.08	0	1.27	6.94	3.42	3.37	0.54	0.53	0.1	6.76	2.91	3.59	0.85	0.89	0.01	2875	599.18	668.15	589	0	7.57	589.58	7.28	166.71	0.9354	5.5085	61.5012
12/04/04	15	611.9	5.69	1098.44	16.49	0.0054	222.92	0	2.96	0	1.27	6.99	3.45	2.03	0.6	1.4	0.07	6.78	2.89	2.76	0.57	1.36	0	3768	578.42	668.3	593	0	7.54	592.21	7.28	236.5	0.8972	5.3008	61.4644
12/04/04	17	611.13	5.41	1095.4	16.52	0.0042	216.65	0	2.65	0	1.27	6.97	3.55	3.12	0.65	0.78	0.07	6.77	2.82	3.32	0.32	0.53	0	2499	584.53	668.22	592	0	7.55	594.64	7.29	180.6	0.9814	5.1803	61.4028
12/04/04	19	613.57	5.37	1089.51	16.43	0.0039	211.64	0	2.78	0	1.28	7	3.34	1.51	0	1.02	0.07	6.81	2.89	2.14	0.45	1.46	0.09	3423	601.49	676.33	601	0	7.53	600.01	7.3	55.57	1.0333	5.1511	61.1586
12/04/04	21	613.46	5.53	1085.08	16.38	0.0042	207.05	0	2.78	0	1.28	7.03	3.59	1.56	0.25	1.92	0.53	6.83	2.77	1.9	0.03	0.53	0.09	2922	584.3	675.11	602	0	7.39	601.57	7.31	153.03	1.0403	5.1867	61.281
12/04/04	23	609.5	5.6	1096.62	16.3	0.0034	204.16	0	2.82	0	1.28	7.04	3.72	3.12	1.09	1.27	0.3	6.83	2.89	2.44	0.54	1.2	0.48	7050	622.85	671.6	595	0	7.33	593.76	7.33	222.28	1.1383	5.1355	61.8505
12/05/04	1	611.34	5.58	1111.89	16.08	0.0027	199.29	0	2.84	0	1.28	7.04	3.32	2.03	0.01	0.17	0.09	6.85	2.8	1.6	0.03	0.76	0.34	565	525.31	675.45	597	0	7.48	597.17	7.33	222.59	1.1825	5.1097	61.7124
12/05/04	3	580.2	5.62	1121.09	15.79	0.0051	196.14	0	2.83	0	1.28	7.06	3.36	1.68	0	1.17	0.35	6.85	2.84	2.79	0.66	0.97	0.4	3093	592.69	669.11	586	0	7.54	582.45	7.34	138.92	1.1645	5.5628	61.6707
12/05/04	5	429.21	5.46	1136.83	15.36	0.0042	193.75	0	2.93	0	1.28	7.07	3.71	2.08	1.05	1.82	0.75	6.87	2.75	1.47	0.05	0.88	0.25	4152	614.99	533.5	446	0	7.78	439.54	7.37	180.6	1.2191	5.542	61.7928
12/05/04	7	363.81	5.51	1130.5	15.33	0.008	195.51	0	2.76	0	1.28	7.04	3.45	2.93	0.36	0.17	0.16	6.86	2.79	2.09	0.51	0.77	0.16	2068	548.48	424.34	354	0	8.06	354.93	7.38	139.12	1.2392	5.5727	61.3048
12/05/04	9	417.6	5.67	1111.13	15.24	0.0046	164.81	0	1.99	0	1.28	7.06	3.39	1.33	0	0.22	0.13	6.86	2.79	1.75	0.45	1.19	0.58	1273	526.05	460.81	379	0	8.44	382.82	7.37	250.06	1.2265	5.697	61.1382
12/05/04	11	594.29	5.99	1141.62	15.42	0.0065	171.85	0	1.84	0	1.31	7.06	3.44	1.43	0.03	0.85	0.43	6.83	2.77	1.85	0.16	0.29	0	415	508.45	639.43	542	0	8.26	548.94	7.36	125.2	1.2924	5.5653	61.2097
12/05/04	13	609.39	6.16	1230.44	16.41	0.0041	214.32	0	2.97	0	1.34	7.05	3.73	2.33	1.22	1.67	0.4	6.84	2.82	2.06	0.68	1.6	0.26	4736	622.62	689.8	595	0	7.6	594.09	7.35	138.92	1.2922	5.5684	61.3892
12/05/04	15	605.35	6.12	1096.78	17.33	0.0042	241.57	0	3.49	0	1.34	7	3.64	3.67	1	1.4	0.09	6.8	2.84	4.21	1.02	1.19	0	5217	616.33	685.02	591	0	7.37	590.42	7.34	125.03	1.2412	5.5536	61.3553
12/05/04	17	437.75	5.78	1149.07	17.37	0.0048	235.71	0	3.09	0	1.34	6.98	3.49	4.69	0.65	0.6	0.05	6.79	2.79	3.86	0.18	0.62	0	1783	584.65	556.55	462	0	7.79	452.85	7.33	222.59	1.2497	5.4931	61.8007
12/05/04	19	392.22	5.78	1146.24	17.18	0.0051	229.53	0	3.07	0	1.34	7.02	3.29	2.15	0	0.67	0.04	6.83	2.87	2.34	0.55	1.02	0	2438	577.95	467.04	381	0	8.29	381.99	7.34	236.17	1.3393	5.4788	61.1722
12/05/04	21	405.29	5.89	1196.81	16.98	0.0071	219.38	0	3.12	0	1.34	7.04	3.5	1.36	0.48	1.53	0.24	6.83	2.82	1.53	1.7E-06	0.51	0.2	2292	569.01	477.61	385	0	8.47	385.36	7.34	194.76	1.2593	5.5806	61.0127
12/05/04	23	363.2	5.94	1236	17.03	0.0042	218.18	0	2.97	0	1.34	7.01	3.5	2.46	0.64	0.55	0.2	6.83	2.93	2.61	0.56	0.95	0.6	4495	603.1	485.1	369	0	8.38	368.12	7.35	125.03	1.3191	5.4807	61.2841
12/06/04	1	311.88	5.94	1266.23	16.95	0.0031	218.4	0	3.06	0	1.34	7.03	3.38	1.33	0	0.18	0.1	6.83	2.86	1.68	1.7E-06	0.11	0.1	2	488.91	446.58	336	0	8.17	334.37	7.35	125.03	1.3411	5.4945	60.9381
12/06/04	3	265.26	5.93	1299.68	16.61	0.0022	215.14	0	3.24	0	1.34	7.04	3.63	1.4	0.69	1.42	0.56	6.84	2.96	1.77	0.21	1.29	1.6	4398	550.6	391.61	292	0	8.17	289.91	7.36	111.29	1.3773	5.6053	61.1146
12/06/04	5	252.56	5.83	1197.4	16.03	0.0042	209.07	0	3.44	0	1.34	7.02	3.39	1.43	0.12	0.13	0.19	6.84	2.94	2.21	0.22	0.2	0.04	899	514.48	347.41	260	0	8.9	259.73	7.36	111.14	1.404	5.4691	61.084
12/06/04	7	559.09	6.77	1416.51	16.32	0.0061	188.29	23.08	3.01	0	1.34	7.03	3.41	1.16	0.01	0.67	0.33	6.83	2.97	1.65	0.26	1.2	1.15	1510	496.85	553.09	460	0	8.58	476.81	7.35	208.67	1.4199	5.488	60.9584
12/06/04	9	823.48	7.88	1280.89	15.13	0.0031	201.57	47.35	3.06	0	1.34	7.02	3.66	2.56	1.88	2.74	0.42	6.78	3.03	4.11	1.12	1.17	0.06	6984	629.58	828.79	786	0	6.56	793.01	7.31	125.03	1.404	5.5879	61.1518
12/06/04	11	783.11	8.04	1217.66	15.62	52.5641	247.57	41.64	3.04	0	1.38	6.98	3.73	4.19	1.6	1.98	0.09	6.78	2.99	3.6	0.22	0.89	0	3309	628.55	800.53	747	0	6.36	734.41	7.3	152.82	1.4222	5.4874	61.1077
12/06/04	13	757.2	7.83	1217.72	16.02	141.1061	271.49	44.89	3.19	0	1.93	6.96	3.68	4.47	1.09	1.46	0.04	6.79	3.11	3.77	1.07	1.26	0	4353	605.42	655.43	592	0	7.24	590.32	7.3	153.03	1.4356	5.4849	60.9753
12/06/04	15	707.18	7.75	1247.27	16.25	0.0032	257.57	34.9	2.66	0	2.23	6.94	3.84	4.85	1	0.49	0.04	6.75	3.13	4.99	0.96	0.12	0	5412	619.18	745.6	687	0	7.48	688.36	7.28	97.25	1.4065	5.6111	61.6504
12/06/04	17	620.86	7.52	1176.82	16.29	0.0027	232.33	33.28	2.5	0	2.29	6.92	3.92	5.83	1.07	6.11E-05	0.04	6.74	3.07	6.11	1.09	0	0	4399	630.07	685.49	624	0	7.67	620.59	7.27	208.67	1.4827	5.4322	61.084
12/06/04	19	599.93	7.5	1196.13	16.11	0.0022	222.67	26.66	2.34	0	2.32	6.94	3.72	5.46	1.01	0	0.03	6.75	3.03	5.33	1.03	0	0	3077	614.86	655.02	583	0	7.98	583.04	7.27	152.82	1.5447	5.4986	61.2434
12/06/04	21	625.04	7.48	1153.67	16.18	0.0029	219.83	27.96	2.49	0	2.36	6.95	3.75	4.8	0.98	0	0.03	6.76	3	4.91	1.01	0	0	3272	627.39	681.86	609	0	8.11	609.12	7.27	166.71	1.5257	5.6601	61.1586
12/06/04	23	575.01	7.34	1136.35	16.21	0.0032	213.38	28.86	2.47	0	2.42	6.96	3.73	4.36	1.02	0.04	0.02	6.76	2.97	4.61	1.05	0	0	3046	625.93	664.23	580	0	8.12	576.25	7.28	236.5	1.5599	5.4975	61.6784
12/07/04	1	698.54	6.92	1212.34	15.45	0.0063	214.66	27.76	2.91	244.48	2.06	6.95	3.74	3.92	0.97	0	0.02	6.75	2.95	4.38	0.98	1.36E-05	0	3049	625.61	765.65	675	0	7.96	682.13	7.28	152.82	1.6705	5.568	61.4333
12/07/04	3	618.56	6.72	1208.03	14.94	0.0041	207.74	32.34	4.28	248.08	1.19	6.95	3.79	3.76	1.01	0	0	6.75	2.96	4.5	1.05	0	0	3080	627.25	729.43	639	0	7.79	635.96	7.28	153.03	1.708	5.9209	61.5901
12/07/04	5	474.37	5.88	1204.1	14.67	0.0039	199.17	31.56	4.21	134.46	0.39	6.94	3.71	3.78	1.06	0	2.71E-05	6.75	2.96	4.54	1.09	0	0	2380	630.12	633.42	536	0	8.06	524.33	7.28	97.25	1.7669	5.6395	61.3791
12/07/04	7	398.26	5.66	1127.08	15.06	0.0061	179.28	26.8	3.41	0	0.26	6.94	3.61	3.4	1.55	0	3.73E-05	6.75	2.99	4.39	1.64	0	0	1694	629.88	476.87	380	0	8.72	380.67	7.3	208.38	1.7645	5.6247	61.0263
12/07/04	9	628.45	5.96	1206.25	15.98	0.0037	171.02	26.06	1.67	0	0.3	6.92	3.59	3.61	1.38	0	1.36E-05	6.73	2.98	4.54	1.45	0	0	2655	627.55	681.64	582	0	8.48	590.4	7.27	125.2	1.7663	5.7206	61.3388
12/07/04	11	604.53	6.45	1274.92	16.88	0.0031	221.84	49.66	2.67	0	0.33	6.9	3.75	5.35	0.96	0	2.71E-05	6.9	2.93	2.77	1.76	0	0	3223	629.85	675.82	578	0	7.97	571.27	7.26	125.03	1.6589	5.5452	61.0195
12/07/04	13	742.82	6.32	1254.35	16.72	0.0056	227.48	54.8	3.26	0	0.32	6.88	3.8	7.72	1.03	0	0	7.31	2.91	0	2.38	0	0	3443	629.88	300.7	252	0	7.45	234.3	7.27	191.06	1.6354	5.5825	60.5983
12/07/04	15	731.04	6.22	1353.97	16.56	0.0022	231.58	45.58	2.83	57.03	0.24	6.86	3.68	9.01	0.96	0	0.01	7	2.83	0	0.95	0	0	4579	626.37	348.69	284	0	8.91	219.84	7.27	55.57	1.5822	5.6716	60.738
12/07/04	17	645.4	6.05	1336.33	16.8	0.0044	228	48.69	3.1	0	0.12	6.87	3.63	10.31	0.96	0.01	0.03	7.33	2.75	0	1.15	0	0	4516	623.25	460.51	393	0	9.37	308.98	7.25	125.03	1.6077	5.4942	60.9178
12/07/04	19	626.15	6.02	1342.79	16.74	0.0029	217.03	41.79	2.86	0	0.12	6.9	3.68	9.98	1.09	0.46	0.03	6.97	2.7	0	1.26	0	0	4722	624.77	158.41	156	0	6.78	107.77	7.22	208.67	1.6859	5.5274	60.7036
12/07/04	21	659.91	6.05	1277.27	16.8	0.0014	211.75	39.62	2.75	0	0.12	6.86	3.48	11.24	1.15	0	0.03	6.74	2.53	9.81	1.01	0.14	0	4077	619.36	357.07	304	4	7.87	485.63	7.29	111.14	1.6459	5.69	61.0195
12/07/04	23	596.16	5.99	1267.64	16.89	0.0049	213.61	40.83	2.7	0	0.12	6.85	3.5	11.72	0.93	0.04	0.01	6.73	2.48	11.75	1	0.26	0	4392	627.25	455.49	379	0	6.77	570.75	7.29	208.67	1.6809	5.5387	60.9719
12/08/04	1	472.63	5.9	1173.09	16.2	0.0037	211.22	41.11	2.61	0	0.12	6.86	3.52	12.43	1.03	0	1.7E-05	6.69	2.43	13.23	1.84	0	0	3503	626.75	354.81	303	0	5.26	460.4	7.27	111.14	1.751	5.5401	60.9449
12/08/04	3	374.58	5.9	1153.67	15.71	0.0056	206.02	33.88	2.65	0	0.12	6.85	3.43	13.13	1.05	0	6.78E-06	6.68	2.4	13.12	3.28	6.78E-06	0	2238	630.19	261.13	234	0	6.25	355.32	7.26	138.92	1.7555	5.6901	61.084
12/08/04	5	359.71	5.91	1139.89	15.36	0.0049	193.91	26.9	2.5	0	0.12	6.85	3.26	12.92	0.95	0	3.4E-05	6.71	2.39	13.05	4.02	0	0	1658	607.66	243.73	226	31	6.49	320.64	7.26	180.85	1.7315	5.5505	61.1961
12/08/04	7	386.23	6.18	1123.43	15.11	0.0063	177.07	23.49	2.19	0	0.12	6.88	3.16	11.97	2.02	0	2.71E-05	6.71	2.39	12.96	2.83	0	0	1663	601.61	296.41	252	72	10.88	323.58	7.3	69.46	1.7489	5.5606	60.66
12/08/04	9	627.16	6.65	1170.28	15.3	0.0056	164.45	17.21	1.61	0	0.12	6.9	3.08	10.27	0.13	0	0.01	6.73	2.43	10.47	0.19	0	0	978	518.03	747.86	305	317	10.61	539.7	7.27	166.94	1.688	5.77	61.0636
12/08/04	11	637.92	6.29	1184.22	16.17	0.002	208.15	26.31	1.92	0	0.12	6.89	3.56	9.97	1.02	0	0.04	6.72	2.64	11.16	1.02	0	0	3612	627.36	711.7	300	300	10.68	600.16	7.27	138.92	1.6283	5.5587	60.6702
12/08/04	13	618.97	6.15	1344.12	16.33	0.0051	226.52	39.78	2.84	0	0.12	6.87	3.61	10.89	1.02	0	0.04	6.7	2.71	12.1	1.02	6.78E-06	0	3667	626.84	698.45	292	291	10.55	587.14	7.26	152.82	1.6414	5.4819	60.5854
12/08/04	15	609.68	6.06	1074.97	16.47	0.0034	231.19	34.27	2.76	0	0.11	6.87	3.64	11.2	0.95	0	0.03	6.69	2.8	12.57	0.98	0	0	3676	619.52	702.05	291	298	10.34	582.45	7.26	111.29	1.5461	5.5713	60.4557
12/08/04	17	564.69	5.88	1056.8	16.37	0.0115	226.38	31	2.73	0	0.16	6.88	3.75	10.86	1.02	0	0.04	6.7	2.86	12.41	1.05	6.78E-06	0	3222	627.16	667.45	266	266	8.94	528.83	7.27	180.6	1.526	5.4355	60.7991
12/08/04	19	589.13	5.87	1045.95	16.21	0.0049	220.66	26.19	2.64	0	0.19	6.9	3.72	10.25	1.02	0	0.04	6.72	2.88	11.7	0.99	0	3.4E-06	3156	627.28	675.14	272	273	8.46	547.63	7.27	194.76	1.6492	5.4877	60.6561
12/08/04	21	621.95	5.86	1036.67	16.29	0.0053	214.59	25.55	2.63	0	0.19	6.91	3.73	9.75	1.02	0	0.03	6.73	2.86	11.21	1.01	6.78E-06	3.05E-05	3547	630.02	703.66	298	300	7.92	595.07	7.27	194.49	1.6934	5.5671	61.1688
12/08/04	23	552.5	5.85	1099.42	16.33	0.0029	216.25	25.71	2.68	0	0.19	6.92	3.7	9.39	0.99	0.04	0.04	6.74	2.85	10.79	1	0	0	3322	624.37	691.2	278	279	7.83	552.26	7.29	152.82	1.7035	5.46	60.8126
12/09/04	1	436.46	5.88	1169.11	16.13	0.0029	212.57	26.31	2.79	0	0.19	6.92	3.68	8.74	1.06	0	0.04	6.74	2.84	9.81	1.06	0	0	2401	629.96	624.36	229	228	8.24	451.35	7.3	194.76	1.7364	5.5146	60.758
12/09/04	3	346.28	5.87	1459.18	15.75	0.0054	212.27	26.69	3.09	0	0.19	6.92	3.64	8.03	0.99	0	0.03	6.74	2.85	9.53	1.08	0	0	1839	629.76	514.31	179	182	8.62	353.2	7.31	138.92	1.719	5.6697	60.6905
12/09/04	5	304.53	5.82	1139.83	15.35	0.0042	196.64	27	3.07	0	0.19	6.91	3.63	7.6	1.03	0	0.03	6.74	2.87	9.08	1.26	6.79E-06	0	1671	630.06	450.89	156	156	8.5	312.45	7.32	166.94	1.718	5.6298	61.1248
12/09/04	7	357.14	5.78	1108.19	15.04	0.0044	185.29	21.9	2.85	0	0.19	6.91	3.59	7.16	1.04	0	0.03	6.74	2.88	8.71	1.89	6.78E-06	0	1689	629.98	451.47	158	161	8.04	321.44	7.32	97.25	1.8002	5.7807	60.7719
12/09/04	9	613.6	5.94	1201.82	15.75	0.0051	166.87	21.66	1.99	0	0.19	6.91	3.6	7.03	0.96	0	0	6.74	2.88	8.27	1.74	0	0	1711	629.82	656.81	262	261	7.2	529.76	7.31	69.56	2.5812	6.1515	61.8414
12/09/04	11	656.8	6.2	1266.1	16.76	0.0054	194.29	41.81	2.55	0	0.2	6.9	3.63	8.31	0.97	0	0.04	6.72	2.88	9.35	0.96	0	0	3814	625.38	719.83	311	309	7.07	618.9	7.29	263.95	2.2876	5.7804	61.2468
12/09/04	13	650.89	6.07	1256.67	16.83	0.0034	210.76	44.84	2.73	0	0.19	6.87	3.59	10.46	1.02	0	0.03	6.7	2.88	11.16	0.99	0	0	4160	629.97	716.47	311	310	7.17	620.03	7.28	441.96	1.9465	5.6689	60.8974
12/09/04	15	670.27	5.95	1267.89	16.86	0.0037	225.08	46.82	3.09	0	0.19	6.84	3.55	12.09	0.99	0	0.04	6.68	2.85	12.4	1.01	0	0	4274	616.96	727.72	317	318	7.32	636.28	7.27	859.31	1.7974	5.6427	60.7648
12/09/04	17	614.53	5.86	1283.12	16.77	0.0071	223.3	44.37	3.24	0	0.24	6.85	3.54	12.54	0.95	0	0.04	6.68	2.84	13.46	0.96	0	0	4788	612.9	720.39	301	301	7.44	595.8	7.26	862.2	1.6696	5.5333	61.3519
12/09/04	19	597.62	5.85	1255.34	16.71	0.0037	210.98	40.41	2.92	0	0.25	6.84	3.59	13.29	1.07	0	0.04	6.68	2.83	13.79	1.06	6.79E-06	0	4010	629.12	709.97	290	291	7.47	584.5	7.26	864.11	1.6917	5.6272	61.1689
12/09/04	21	626.13	5.91	1233.29	16.73	0.0102	211.13	41.06	3.07	0	0.26	6.84	3.57	13.81	0.98	0	0.04	6.67	2.86	14.01	1.01	6.78E-06	0	4008	624.61	737.23	308	308	7.31	617.54	7.25	865.3	1.6735	5.8921	61.3248
12/09/04	23	557.65	5.83	1226.21	16.8	0.0051	209.37	40.75	2.91	0	0.26	6.83	3.51	14.33	1.02	0.04	0.04	6.67	2.88	14.16	0.98	0	0	3749	625.63	705.04	286	285	7.43	562.76	7.25	866.54	1.6098	5.6662	61.1382
12/10/04	1	448.83	5.81	1252.17	16.66	0.0051	205.57	43.03	2.86	0	0.26	6.82	3.48	14.58	1.04	0	0.04	6.66	2.88	14.34	1.04	0	0	3188	627.21	631.32	237	237	7.96	464.34	7.26	866.56	1.6991	5.7156	61.3965
12/10/04	3	341.58	5.84	1142.52	15.64	0.0051	201.76	44.68	3.03	0	0.26	6.81	3.45	14.61	1.03	0	0.04	6.65	2.87	14.68	1.01	0	0	2349	630	486.73	177	179	8.54	355.49	7.26	866.14	1.651	5.8511	60.9212
12/10/04	5	297.19	5.79	1109.44	15.14	0.0053	200.21	36.37	2.99	0	0.26	6.8	3.43	14.55	1.06	0	0.04	6.65	2.9	14.56	1.14	0	0	2400	630.08	423.95	153	154	8.68	307.6	7.26	865.35	1.5821	5.6485	61.264
12/10/04	7	362.35	6.07	1154.85	14.84	0.0076	189.66	27.26	2.71	0	0.26	6.8	3.41	14.28	1.04	0	0.04	6.65	2.92	14.51	1.65	0	0	4229	630.02	428.36	160	160	8.16	321.58	7.25	864.69	1.6687	5.6445	61.0602
12/10/04	9	607.02	6.02	1143.29	15.12	0.0054	176.46	21.61	2.15	0	0.26	6.81	3.46	14.02	0.98	0	0.04	6.66	2.91	14.28	1.63	0	0	1790	629.87	652.46	258	259	7.1	525.98	7.23	864.94	1.6499	5.7669	60.9924
12/10/04	11	637.36	6.3	1187.56	15.91	0.0041	214.93	35.3	2.58	0	0.26	6.82	3.51	14.09	0.95	0	0.04	6.66	2.91	14.33	0.99	0	0	2931	626.28	705.03	300	298	6.79	598.15	7.22	865.13	1.5726	5.5922	60.8055
12/10/04	13	635.31	5.98	1157.7	16.25	0.0029	227.31	40.72	3.02	0	0.3	6.81	3.52	15.18	1.01	0	0.08	6.65	2.91	15.13	1	0	0	3855	626.06	711.45	304	304	7.01	603.6	7.22	864.76	1.6545	5.5456	60.487
12/10/04	15	624.95	5.93	1153.06	16.19	0.0029	236.93	31.41	3.04	0	0.32	6.81	3.5	15.6	1.05	0	0.08	6.66	2.89	15.46	1.03	0	0	3471	627.11	707.95	301	302	7.28	601.75	7.22	864.62	1.6087	5.5347	60.7342
12/10/04	17	558.97	5.76	1146.21	16.16	0.0037	239.93	28.29	2.98	0	0.32	6.83	3.49	15.16	0.97	0	0.09	6.67	2.86	15.25	0.99	6.78E-06	0	3237	627.35	669.44	265	265	7.65	525.14	7.23	864.7	1.5079	5.5242	60.7991
12/10/04	19	563.87	5.8	1112.98	16.02	0.0066	233.4	27.1	3.22	0	0.32	6.84	3.54	14.76	0.97	0	0.1	6.69	2.85	14.8	0.99	0	0.03	3225	626.34	666.15	263	262	7.67	527.88	7.24	864.21	1.5146	5.6844	60.8839
12/10/04	21	595.15	5.93	1095.55	16.06	0.0071	224.75	25.85	3.24	0	0.33	6.86	3.57	14.09	1.03	0	0.11	6.7	2.84	14.09	1.02	0	0.03	3503	629.71	693.17	285	285	7.3	568.85	7.24	863.49	1.5553	5.8413	61.067
12/10/04	23	521.45	5.81	1089.24	16.16	0.0085	225.58	26.06	2.44	0	0.32	6.88	3.57	13.47	1.01	0.04	0.11	6.72	2.81	13.87	1.02	0	0.03	3213	629.32	655.35	256	257	7.55	505.85	7.25	861.62	1.541	5.6236	61.335
12/11/04	1	451.1	5.68	1145.06	15.74	0.0031	218.99	26.61	2.58	18.55	0.26	6.88	3.55	12.85	1.01	0	0.09	6.72	2.8	13.54	1.03	6.79E-06	0.03	2647	629.86	589.47	226	224	7.78	443.17	7.27	859.36	1.6084	5.603	61.2131
12/11/04	3	364.31	5.79	1144.8	15.56	0.0053	212.33	27.19	2.88	0	0.25	6.88	3.51	12.18	1.03	0	0.08	6.72	2.8	13.09	1.05	0	0.03	1782	630.09	470.56	175	177	8.14	350.01	7.28	856.58	1.5893	5.717	60.5922
12/11/04	5	316.59	5.79	1148.86	15.17	0.0075	201.74	26.75	2.63	0	0.25	6.88	3.45	11.73	1.01	0	0.09	6.72	2.8	12.54	1.16	0	0.02	1987	630.05	403.2	151	152	8.1	301.51	7.29	855.08	1.4658	5.657	61.2807
12/11/04	7	311.37	5.73	1164.48	14.89	0.0054	190.78	27.37	3.17	0	0.25	6.87	3.42	11.25	1.03	0	0.08	6.72	2.81	12.21	1.61	0	0	2558	630.01	380.21	142	143	7.61	286.25	7.29	853.49	1.5745	5.722	61.067
12/11/04	9	427.4	5.7	1113.51	14.85	0.0041	174.75	22.55	2.29	0	0.25	6.87	3.39	10.93	1.05	0	0.08	6.71	2.8	12.03	1.95	0	0	2101	629.91	482.32	175	176	7.2	357.3	7.29	852.53	1.6289	5.731	60.833
12/11/04	11	608.95	6	1169.78	15.3	0.0083	180.36	21.79	1.92	0	0.25	6.87	3.39	10.88	0.97	0	0.08	6.71	2.78	11.93	1.63	6.78E-06	0	2376	629.93	669.01	264	265	6.81	537.52	7.28	852.43	1.5393	5.6361	61.2129
12/11/04	13	665.38	6.2	1129.68	15.79	0.0054	224.37	36.76	2.69	0	0.25	6.86	3.51	11.58	0.91	0	0.09	6.7	2.75	12.35	0.98	0	0.03	3445	628.01	731.87	318	316	6.53	635.98	7.27	852.25	1.5662	5.6981	61.0704
12/11/04	15	634.7	5.94	1136.43	16.07	0.0039	237.21	37.96	2.8	0	0.25	6.86	3.51	12.84	1.06	0	0.13	6.69	2.78	13.15	0.97	0	0.07	4215	627.77	720.88	309	309	6.74	610.79	7.26	851.92	1.5837	5.7323	61.3078
12/11/04	17	577.04	5.79	1118.52	16.02	0.0042	235.48	29.75	2.66	0	0.25	6.87	3.52	12.77	1	0	0.14	6.7	2.76	13.54	1.01	0	0.13	3456	628.33	679.94	279	276	7.15	552.39	7.27	850.63	1.4826	5.6731	61.0976
12/11/04	19	559.06	5.77	1113.12	16.02	0.0041	227.48	27.96	2.78	0	0.25	6.89	3.54	12.19	1.02	0	0.17	6.72	2.75	13.02	1.03	6.78E-06	0.14	3462	628.62	660.21	265	267	7.35	529.68	7.28	849.12	1.5511	5.7402	61.2468
12/11/04	21	568.51	5.85	1101.86	15.95	0.0061	220.25	26.06	2.62	0	0.26	6.9	3.54	11.58	1.01	0	0.18	6.74	2.73	12.62	1.02	6.78E-06	0.17	3237	626.96	673.83	273	274	7.15	545.34	7.28	846.9	1.6451	5.9005	61.2095
12/11/04	23	458.83	5.83	1095.29	15.93	0.0053	219.67	26.45	2.51	0	0.26	6.91	3.51	10.97	1.03	0.04	0.18	6.75	2.73	12.12	1.04	0	0.16	2883	627.34	626.09	238	235	7.48	468.04	7.3	845.18	1.5984	5.7127	61.1486
12/12/04	1	387.94	5.77	1109.69	15.68	0.0071	217.45	27.53	2.51	0	0.26	6.91	3.49	10.47	0.99	0	0.18	6.75	2.73	11.54	1.03	0	0.13	2024	629.98	549.04	202	202	7.81	396.97	7.31	843.22	1.6691	5.7243	61.3553
12/12/04	3	333.52	5.82	1133.78	15.38	0.0034	213.34	27.84	2.61	0	0.26	6.91	3.49	9.83	1.02	0	0.18	6.74	2.75	11.15	1.05	0	0.12	1979	630.03	470.33	171	169	7.96	339.18	7.32	841.3	1.7259	5.9082	61.118
12/12/04	5	294.51	5.86	1164.65	15.02	0.0031	206.42	28.36	2.57	0	0.26	6.91	3.45	9.34	1.03	0	0.17	6.74	2.77	10.65	1.08	6.78E-06	0.12	2241	629.98	418.67	150	152	7.66	299.55	7.33	839.33	1.6461	5.7641	61.2807
12/12/04	7	300.13	5.78	1148.22	14.83	0.0051	197.82	29.94	2.53	0	0.26	6.91	3.42	8.83	1	0	0.18	6.74	2.77	10.3	1.54	0	0.13	2123	630.03	363.68	136	140	7.22	277.71	7.33	838.02	1.7183	5.8168	61.0568
12/12/04	9	374.56	5.75	1285.95	15.57	0.0071	172.81	31.02	2.24	0	0.32	6.9	3.41	8.74	1	0	0.17	6.74	2.77	10.24	1.77	0	0.12	1905	629.87	401.96	151	154	7.03	311.9	7.33	836.24	1.769	5.8841	61.2504
12/12/04	11	590.89	5.93	1247.1	15.6	0.0056	161.06	39.17	1.7	0	0.33	6.89	3.45	9.32	0.97	0	0.15	6.72	2.73	10.77	1.09	0	0.12	2261	629.86	632.17	245	246	6.85	503.98	7.31	836.74	1.7748	5.7113	61.5385
12/12/04	13	694.34	6.13	1251.44	16.15	0.0053	197.92	48.66	2.18	0	0.33	6.86	3.49	11.07	0.95	0	0.15	6.69	2.69	12.56	0.96	6.79E-06	0.13	4024	625.35	754.09	333	331	6.33	664.97	7.29	837.31	1.8272	5.7337	61.4033
12/12/04	15	638.69	5.94	1214.43	16.52	0.0066	215.58	51.67	2.8	0	0.33	6.84	3.5	12.82	1.03	0	0.18	6.68	2.65	14.03	1.04	0	0.21	4427	627.27	720.13	312	311	6.65	617.1	7.27	837.75	1.8135	5.8206	61.4028
12/12/04	17	552.23	5.79	1203.49	16.5	0.0053	211.98	46.28	2.65	0	0.33	6.83	3.5	13.89	1.03	0	0.22	6.67	2.65	15.04	0.97	0	0.28	4378	623.51	659.52	269	269	7.15	529.59	7.27	838.77	1.7322	5.692	61.4367
12/12/04	19	512.58	5.76	1137.37	16.38	0.0034	208.08	44.48	2.6	0	0.32	6.82	3.51	14.26	1	0	0.24	6.65	2.63	16.07	1.03	0	0.31	3513	628.16	609.12	242	243	7.39	484.06	7.27	838.23	1.819	5.7105	61.2742
12/12/04	21	534.98	5.8	1196.35	16.26	0.0073	203.6	43.28	2.65	0	0.33	6.82	3.5	14.68	1.03	0	0.24	6.65	2.62	16.3	1.05	0	0.32	3510	625.36	631.27	250	251	7.23	500.33	7.26	838.64	1.8394	5.8136	61.2671
12/12/04	23	490.9	5.83	1228.22	16.24	0.0073	200.16	44.16	2.72	0	0.32	6.82	3.47	14.98	0.96	0.05	0.28	6.65	2.64	16.55	0.99	0	0.35	3377	627.37	614.08	241	239	7.18	476.82	7.26	838.56	1.7734	5.6751	61.5256
12/13/04	1	448.17	5.76	1242.84	15.97	0.007	197.8	47.15	2.97	20	0.26	6.82	3.45	15.37	1.02	0	0.28	6.65	2.64	16.6	1	6.78E-06	0.37	2911	629.76	555.93	217	215	7.31	427.39	7.26	838.76	1.752	5.7265	61.0195
12/13/04	3	342.23	5.85	1274.41	16.11	0.0037	186.21	49.1	3.5	0	0.25	6.8	3.39	15.76	1.02	0	0.28	6.64	2.64	16.87	1.04	6.78E-06	0.37	2194	630.05	432.99	166	168	7.66	328.58	7.26	837.74	1.809	5.8833	60.487
12/13/04	5	281.99	5.83	1137.57	15.12	0.0085	179.47	50.62	3.4	0	0.25	6.79	3.36	15.93	1	0	0.28	6.63	2.65	16.98	1.04	0	0.37	1681	630.1	341.02	135	136	7.26	269.05	7.26	836.8	1.6894	5.7355	60.9821
12/13/04	7	307.28	5.75	1095.99	14.66	0.0029	174.4	34.17	1.92	0	0.25	6.78	3.32	16.34	1.03	0	0.28	6.62	2.65	17.26	1.3	0	0.37	2020	629.92	356.19	135	134	6.84	270.3	7.25	836.08	1.6543	5.7484	60.7957
12/13/04	9	496.3	5.89	1102.63	14.7	0.0048	166.56	30.22	2.89	0	0.25	6.78	3.27	16.62	0.9	0	0.28	6.62	2.64	17.33	1.7	0	0.37	1677	615.31	601.64	218	217	6.65	438.41	7.24	836.88	1.5925	5.9186	60.9821
12/13/04	11	575.23	6.26	1162.13	15.34	0.0059	193.69	23.83	2.3	0	0.25	6.82	3.11	14.89	0	0	0.32	6.65	2.64	16.18	0.02	0	0.41	2	449.07	690	276	271	6.35	551.07	7.22	838.39	1.4427	5.6686	60.5922
12/13/04	13	588.46	6.07	1035.82	15.78	0.0041	225.34	40.77	3.42	0	0.25	6.91	3.3	12.15	0.84	1.64	0.39	6.73	2.7	13.51	0.44	1.21	0.59	2796	469.91	708.28	290	290	6.16	580.47	7.22	839.1	1.4934	5.667	60.4294
12/13/04	15	598.95	5.86	1079.43	15.96	0.0046	237.6	35.39	3.08	0	0.25	6.9	3.5	13.11	1.29	1.77	0.43	6.73	2.73	14.12	1.01	1.27	0.63	4782	620.6	698.14	290	290	6.32	578.25	7.23	840.61	1.5123	5.7714	60.6866
12/13/04	17	529.55	5.86	1084.21	15.91	0.0066	252.24	35.54	3.23	0	0.25	6.91	3.23	12.59	0.05	0.7	0.44	6.74	2.67	13.17	0.17	1.02	0.72	887	541.45	645.97	255	253	6.88	500.43	7.25	839.45	1.3594	5.6474	60.5277
12/13/04	19	517.92	5.77	1055.16	15.79	0.0068	239.43	31.06	2.9	0	0.31	6.94	3.59	11.43	1.15	1.52	0.52	6.75	2.7	12.73	0.61	0.73	0.81	4652	622.32	622.42	241	241	7.07	484	7.27	838.95	1.4171	5.6757	60.8463
12/13/04	21	546.25	5.81	1029.84	15.68	0.0078	227.82	29.75	3.12	0	0.32	6.95	3.28	10.3	0	0.25	0.53	6.8	2.73	10.07	0.48	1.26	0.97	1954	569.95	658.3	258	258	6.63	515.89	7.27	838.69	1.3671	5.7759	60.8228
12/13/04	23	492.49	5.79	1067.76	15.66	0.0059	225.61	29.8	3.13	0	0.31	7.01	3.58	8.05	0.95	1.55	0.62	6.8	2.67	9.47	0.2	0.44	0.94	2866	622.83	632.71	244	243	6.75	481.41	7.29	837.43	1.2888	5.6767	60.6261
12/14/04	1	413.24	5.7	1141.9	15.28	0.0059	221.59	27.31	3.06	17.3	0.26	7	3.32	7.19	0.01	0.25	0.57	6.83	2.74	7.38	0.53	1	1.01	1861	574.44	539.53	205	205	7.12	403.55	7.32	835.07	1.3108	5.7417	60.4014
12/14/04	3	318.33	5.77	1136.7	15.15	0.0034	218.09	27.4	3.34	0	0.25	7.03	3.51	4.83	0.67	1.02	0.64	6.83	2.69	5.81	0	0.52	0.97	1682	573.57	410.6	157	154	7.26	307.32	7.33	832.3	1.3617	5.9081	60.6024
