## Supplementary Tables for "Forecasting of a complex microbial community using meta-omics": ST5_Sivec_Schifflange.csv (part 3 of 3)

Date	Time	Inflow_Volume	Inflow_pH	Inflow_Conductivity	Temperature	Outflow_Preclearing_Volume	Outflow_Preclearing_Residue	Outflow_Preclearing_NH4.N	Flow_Precipitate	StapleCont_Flow	StapleCont_Level	Vat1_pH	Vat1_Sludge	Vat1_Nitrat	Vat1_Oxygen	Vat1_NH4.N	Vat1_PO4.P	Vat2_pH	Vat2_Sludge	Vat2_Nitrat	Vat2_Oxygen	Vat2_NH4.N	Vat2_PO4.P	Areation	Air_Pressure	Backflow_Sludge	Overflow1_Flow	Overflow2_Flow	Backflow_Sludge_TS	Outflow_Volume	Outflow_PH	Outflow_Conductivity	Fecal_Matter_Flow	Fecal_Matter_pH	Fecal_Matter_Conductivity
12/14/04	5	272.05	5.7	1120.62	14.84	0.0053	211.08	27.57	3.45	0	0.25	7.03	3.37	3.59	1.36E-05	0.21	0.6	6.85	2.74	4.03	0.49	0.89	1.03	1359	561.48	345.38	132	133	6.76	261.16	7.34	831.62	1.3048	5.7752	61.0094
12/14/04	7	324.17	5.71	1095.79	14.54	0.0027	196.64	26.43	3.17	0	0.25	7.06	3.52	1.67	0.56	1.17	0.68	6.86	2.69	2.55	0	0.43	1.01	1460	557.62	362.52	138	138	6.42	281.13	7.35	826.87	1.3691	5.8842	60.6493
12/14/04	9	540.25	5.97	1147.33	14.71	0.007	172.76	21.68	2.63	0	0.25	7.05	3.33	1.69	0.05	0.07	0.67	6.88	2.73	1.75	0.53	1.19	1.27	1656	572.5	619.73	237	235	6.27	476.31	7.35	825.24	1.3909	5.9651	60.9314
12/14/04	11	559.91	6.29	1044.7	15.55	0.0078	203.91	30.75	3.02	0	0.25	7.09	3.49	1.26	0.58	1.31	0.83	6.88	2.66	1.88	0.01	0.64	1.07	1494	567.63	689.3	275	275	6.05	551.05	7.37	823.14	1.4722	5.6839	60.4727
12/14/04	13	548.08	5.93	981.97	15.76	0.0027	224.93	35.38	3.41	0	0.26	7.04	3.59	3.62	1.02	0.98	0.65	6.88	2.69	3.03	1.11	1.88	1.09	5226	621.61	695.65	279	280	6.29	554	7.38	821.53	1.675	5.597	60.7109
12/14/04	15	571.58	5.67	996.19	15.78	0.0042	226.23	31.28	3.28	0	0.25	7.05	3.44	3.13	0.5	1.23	0.6	6.83	2.63	4.76	0.39	0.62	0.93	2039	600.23	682.7	274	274	6.56	546.93	7.38	820.16	1.711	5.6319	61.2366
12/14/04	17	545.61	5.83	1007.11	15.7	0.0032	231.36	28.93	3.34	0	0.25	7.02	3.55	4.01	0.8	0.85	0.63	6.85	2.68	3.62	0.81	1.45	1.15	4291	628.15	662.56	260	259	6.69	512.81	7.39	820.16	1.657	5.5594	61.1078
12/14/04	19	532.16	5.67	1053.81	16.09	0.0061	232.79	31.43	3.45	0	0.25	7.05	3.48	2.48	0.47	1.13	0.69	6.84	2.61	3.61	0.12	0.63	1.14	1801	570.35	652.57	251	252	6.95	505.75	7.39	819.73	1.801	5.6815	60.9042
12/14/04	21	535.1	5.84	1017.47	15.79	0.0068	231.5	39.78	3.54	0	0.26	7.04	3.55	3.41	0.66	0.77	0.84	6.86	2.7	3.39	1.02	1.52	1.52	5189	628.36	672.36	262	260	6.74	521.89	7.39	819.85	1.7931	5.7614	60.8565
12/14/04	23	471.34	5.77	1008.27	15.67	0.0037	221.73	28.66	3.37	0	0.26	7.06	3.61	2.31	0.96	1.64	0.86	6.84	2.61	3.89	0.16	0.59	1.28	2603	605.3	652.6	242	242	6.85	480.02	7.4	819.81	1.5852	5.5946	60.3649
12/15/04	1	373.47	5.74	1137.16	15.52	0.0063	220.77	27.88	3.24	0	0.26	7.03	3.48	2.91	0.27	0.22	0.82	6.85	2.67	2.95	0.66	1	1.46	2652	598.61	554.08	194	196	7.22	385.77	7.4	819.48	1.6734	5.6105	60.0563
12/15/04	3	303.81	5.8	1118.33	15.09	0.0041	218.56	27.93	3.32	0	0.25	7.06	3.55	0.99	0.28	1.09	1.02	6.86	2.62	1.72	0	0.67	1.51	1212	521.76	473.5	161	163	7.32	318.63	7.4	818.08	1.673	5.675	60.578
12/15/04	5	281.78	5.72	1276.59	15.28	0.0046	208.42	26.98	3.29	0	0.26	7.03	3.58	2.1	0.68	0.55	1.22	6.85	2.7	2.1	0.58	0.84	2.1	3304	587.49	408.15	141	142	6.75	284.22	7.41	817.46	1.7346	5.5678	61.0094
12/15/04	7	288.1	5.77	1248.88	15.09	0.0061	202.84	30.94	3.15	0	0.26	7.05	3.48	0.85	0	0.26	1.13	6.86	2.65	1.26	0	0.62	2.1	2	461.93	401.42	136	136	6.36	273.55	7.4	815.69	1.9576	5.5376	60.7138
12/15/04	9	505.6	5.8	1111.35	14.6	0.0063	177.18	30.41	2.68	0	0.26	7.07	3.66	1.43	1.08	1.7	1.73	6.86	2.72	2.15	0.85	1.23	2.82	4601	573.8	594	215	214	6.41	438.18	7.4	815.67	1.8402	5.5567	60.6702
12/15/04	11	583.82	6.17	1082.22	15.28	0.0064	191.85	30.33	2.87	0	0.26	7.04	3.45	2.53	0.26	0.38	0.97	6.86	2.65	2.1	0.03	0.62	1.48	531	543.59	673.67	268	266	6.21	538	7.4	815.29	1.295	5.4604	60.9449
12/15/04	13	574.94	6.02	1035.67	15.65	4.8325	205.94	30.03	3.01	0	0.3	7.09	3.59	1.51	1.16	2.21	0.86	6.87	2.66	2.7	1.12	1.86	1.3	4738	619.61	684.46	279	277	6.29	551.28	7.4	815.89	1.1531	5.4798	60.6561
12/15/04	15	556.46	5.91	1035.89	15.64	0.0025	220.29	28.87	3.33	0	0.33	7.04	3.69	3.55	1.35	1.55	0.64	6.83	2.62	4.61	0.71	0.68	0.81	3990	623.14	683.95	272	272	6.5	540.74	7.4	816.62	0.9289	5.5383	60.8228
12/15/04	17	527.28	5.82	1194.95	15.73	0.0032	227.06	29.91	3.44	0	0.33	7.03	3.37	3.15	0.05	0.5	0.51	6.85	2.62	3.07	0.43	1.26	0.93	1369	558.91	661.66	257	257	6.68	510.29	7.39	816.04	0.7133	5.4757	60.4863
12/15/04	19	525.8	5.74	1132.58	15.65	0.0044	232.92	27.48	3.35	0	0.33	7.07	3.69	2.5	1.29	1.92	0.74	6.84	2.63	3.51	0.52	0.67	0.99	4805	628.55	641.49	240	241	6.8	479.31	7.4	815.72	0.7096	5.5131	60.6193
12/15/04	21	544.53	5.84	1079.8	15.64	0.0047	227.01	27.93	3.42	0	0.33	7.05	3.43	2.93	0.23	0.25	0.64	6.87	2.68	1.99	0.5	1.3	1.45	2548	597.31	665.45	257	258	6.49	514.98	7.39	815.29	0.6329	5.5012	60.4803
12/15/04	23	491.47	5.77	1104.02	15.63	0.0085	223.04	28.23	3.3	0	0.33	7.1	3.59	1.47	1.05	1.97	0.95	6.86	2.65	2.58	0.27	0.44	1.51	3239	619.67	640.09	242	241	6.66	478.25	7.4	814.85	0.5951	5.4197	60.8293
12/16/04	1	415.36	5.67	1158.81	15.1	0.0054	220.97	27.74	3.42	19.84	0.26	7.05	3.51	2.85	0.4	0.49	0.91	6.88	2.7	2	0.73	1.3	2.1	3310	621.45	555.34	205	205	7.77	405.12	7.41	813.21	0.7533	5.4093	60.7177
12/16/04	3	327.37	5.72	1146.76	15.15	0.0054	215.32	27.94	3.62	0	0.26	7.08	3.49	0.9	0.18	1	0.96	6.87	2.63	1.72	0	0.69	1.84	800	527.04	427.11	156	158	7.29	313.29	7.42	811.08	0.9663	5.4401	60.5644
12/16/04	5	287.22	5.71	1195.36	15.12	0.0054	210.42	29.07	3.54	0	0.26	7.06	3.57	1.95	0.83	0.87	1.35	6.86	2.69	2.21	0.59	0.77	2.36	3712	585.54	367.9	136	136	6.87	268.67	7.42	808.61	1.1756	5.3597	61.1382
12/16/04	7	331.06	5.66	1147.92	14.57	0.0053	199.4	32.17	3.14	0	0.26	7.07	3.43	0.86	0	0.52	1.11	6.87	2.64	1.25	0	0.61	2.15	2	414.32	383.94	139	139	6.47	282.83	7.42	765.48	1.2657	5.4032	60.5922
12/16/04	9	536.37	5.81	1245.37	15.32	0.1408	168.09	29.99	2.41	0	0.26	7.07	3.67	1.87	1.17	1.42	1.47	6.86	2.68	2.26	0.84	1.11	2.65	4794	611.42	621.09	233	230	6.38	468.63	7.41	807.25	1.269	5.5237	60.4897
12/16/04	11	626.62	6.11	1223.53	15.87	53.3216	181.74	40.42	2.67	0	0.32	7.06	3.36	1.9	0.11	0.69	0.73	6.87	2.63	1.87	0.37	1.19	1.23	1320	552.85	674.78	271	272	6.07	540.75	7.4	807.2	1.1398	5.3676	60.6193
12/16/04	13	634.96	5.87	1193.53	16.13	102.9859	208.71	45.87	3.31	0	0.67	7.07	3.6	2.65	1.82	3.2	0.54	6.84	2.63	3.86	0.93	1.66	0.56	5028	620.65	658.27	252	255	4.76	503.63	7.41	808.12	0.9285	5.3763	60.2247
12/16/04	15	632.13	5.78	1217.72	16.18	79.427	220.91	43.99	3.64	0	0.97	7.04	3.56	4.96	2.17	3.05	0.31	6.79	2.58	5.96	0.95	0.67	0.26	4356	625.96	664.41	261	260	6.57	523.83	7.4	810.84	0.7353	5.5269	60.0733
12/16/04	17	578.18	5.48	1189.05	16.25	19.147	220.84	40.86	3.5	0	1.14	6.99	3.56	6.84	1.67	2.26	0.26	6.81	2.6	5.21	0.69	1.47	0.35	3825	626.77	666.45	262	266	7.6	528.53	7.38	813.59	0.5945	5.4115	60.0597
12/16/04	19	1123.19	6.18	1636.78	14.72	164.9586	213.51	34.63	3.09	0	1.43	6.96	3.56	8.55	1.1	1.46	0.25	6.82	2.62	6.13	0.93	1.94	0.35	5411	629.65	872.23	405	400	6.04	844.41	7.35	815.68	0.6533	5.4187	60.4795
12/16/04	21	1223.41	6.54	1336.67	13.92	132.7547	209.71	21.78	2.34	0	2.08	6.95	3.45	8.85	0.59	0.73	0.23	6.81	2.54	7.32	1.03	1.78	0.34	4374	629.48	1061.8	512	498	5.03	1079.48	7.31	826.82	0.5893	5.2442	60.3853
12/16/04	23	702.96	6.62	813.57	14.3	0.0063	188.37	12.61	1.75	0	2.28	6.99	3.55	6.36	0.78	1.3	0.26	6.78	2.45	7.83	0.41	0.5	0.24	2510	630.26	857.45	394	396	5.85	725.16	7.32	846.97	0.4731	5.3253	60.7274
12/17/04	1	642.35	6.38	1021.7	14.14	0.0044	186.25	14.76	2.18	243.9	1.86	6.99	3.38	5.23	0.04	0.02	0.23	6.84	2.46	4.32	0.16	1.17	0.35	695	532.93	701.79	313	314	6.69	625.13	7.33	853.96	0.5336	5.4203	60.5176
12/17/04	3	681.64	6.23	1109.27	13.83	0.0041	197.52	24.09	3.88	248.1	0.97	7.06	3.52	2.17	0.43	1.17	0.34	6.83	2.5	3.63	0.42	0.57	0.36	1857	596.5	756.82	332	331	6.26	664.71	7.34	852.52	0.5292	5.5199	60.85
12/17/04	5	675.6	5.96	915.73	13.5	0.2861	183.64	22.99	3.84	74.86	0.29	7.02	3.76	3.54	1.26	1.31	0.71	6.86	2.59	2.18	0.71	1.29	0.77	3921	626.87	788.65	345	345	5.99	687.37	7.35	848.89	0.4183	5.431	60.955
12/17/04	7	853.84	6.97	876.19	13.48	33.6053	155.43	18.18	1.99	0	0.25	6.99	3.41	2.8	0.02	0.28	0.49	6.82	2.59	2.13	0.08	0.46	0.68	5	515.69	839.49	383	380	5.91	773.85	7.34	843.09	0.46	5.4781	60.7448
12/17/04	9	1115.29	8.18	792.38	12.52	58.8862	155.63	20.13	1.86	0	0.56	7.02	3.62	1.98	1.39	1.97	0.41	6.83	2.59	2.02	0.78	1.7	0.6	3385	598.16	995.87	480	468	5.3	999.76	7.33	835.84	0.66	5.7256	60.8972
12/17/04	11	1053.3	8.29	843.86	13.08	0.0068	184.2	13.13	2.01	0	0.61	6.95	3.45	3.98	0.5	0.58	0.25	6.77	2.48	4.32	0.76	0.71	0.2	1984	595.59	947.49	439	445	5.65	1015.21	7.31	816.81	1.0655	5.7027	61.1688
12/17/04	13	1060.87	8.09	909.13	13.11	0.0019	206.81	12.72	1.9	0	0.61	7	3.58	2.9	1.01	1.53	0.24	6.8	2.44	3.89	0.74	1.56	0.25	2842	597.12	859.61	396	394	6.37	1000.36	7.31	800.08	1.1138	5.7347	60.8262
12/17/04	15	1281.31	8.1	892.13	13.34	0.0085	212.65	11.39	1.72	0	0.61	6.96	3.58	4.03	0.51	0.56	0.23	6.76	2.45	5.05	0.78	0.73	0.23	2468	600.29	1015.77	492	483	5.68	1237.98	7.28	783.76	0.7806	5.5311	61.0331
12/17/04	17	1310.86	7.93	661.88	13.12	0.0056	196.21	10.85	1.59	0	0.67	7.05	3.75	2.36	0.66	2.32	0.32	6.81	2.5	3.28	0.51	1.33	0.37	4696	604.41	1068.83	515	515	5.46	1282.91	7.27	764.34	0.4931	5.1825	61.1315
12/17/04	19	1311.7	7.83	575.47	12.4	0.0053	168.96	5.92	1.16	0	0.68	7.01	3.8	3.49	0.88	0.9	0.26	6.8	2.51	3.4	0.34	0.33	0.26	2231	590.44	1054.7	505	505	5.67	1257.59	7.3	743.56	0.5035	5.1266	61.5256
12/17/04	21	1309.55	7.88	650.84	12.65	0.0044	162.87	4.97	0.92	0	0.68	7.06	3.75	1.51	0.01	0.72	0.25	6.86	2.54	1.32	0.04	1.02	0.49	503	497.03	1052.41	507	507	5.86	1270.98	7.31	717.32	0.4649	5.1699	60.9754
12/17/04	23	1270.69	7.86	785.29	12.9	0.0029	163.58	4.62	0.89	0	0.68	7.07	4.02	2.02	1.2	1.23	0.28	6.85	2.6	1.67	0.57	0.66	0.44	3160	630.14	1045.13	504	507	5.95	1257.1	7.33	687.6	0.4356	5.2054	61.5351
12/18/04	1	975.68	7.76	946.54	13.07	0.0046	165.47	7.62	1.3	117.42	0.36	7.05	3.78	1.71	0.05	0.09	0.19	6.88	2.64	1.21	0.27	1.27	0.92	1008	549.25	860.28	399	411	6.52	981.46	7.35	661.64	0.5206	5.5064	60.6765
12/18/04	3	663.84	7.96	957.16	13.34	0.0064	164.13	9.99	1.56	0	0.25	7.11	3.92	1.05	0.74	1.36	0.38	6.84	2.65	1.9	0.31	0.38	0.49	1140	605.5	595.74	265	266	7.76	653.4	7.39	649.52	0.4706	5.6627	60.8974
12/18/04	5	619.85	7.93	966.63	13.31	0.0041	157.06	8.38	1.09	0	0.25	7.03	3.83	1.98	0.51	0.45	0.31	6.87	2.68	1.27	0.3	1.1	0.91	564	586.55	552.09	243	245	8.31	607.62	7.39	645.73	0.362	5.4956	61.0738
12/18/04	7	888.37	8.04	891.93	12.09	0.0063	148.34	6.25	0.9	0	0.25	7.07	3.74	0.85	0	0.57	0.31	6.82	2.68	1.93	0.42	0.3	0.49	452	547.01	715.12	319	319	7.78	805.53	7.38	644.96	0.4436	5.4851	60.6595
12/18/04	9	1001.92	8.19	897.32	11.72	0.0044	152.87	3.95	0.7	0	0.28	7.09	3.83	1.25	0.84	1.25	0.54	6.87	2.61	1.16	0	0.63	0.7	690	542.95	838.65	382	382	5.5	957.9	7.37	644.48	0.3932	5.4768	61.1111
12/18/04	11	1137.66	8.26	958.49	12.52	0.0075	171.15	7.38	1.01	0	0.33	7.08	3.61	1.29	0.03	0.21	0.29	6.91	2.53	1.27	0.53	1.33	1.04	400	559.14	891.83	419	417	6.29	1051.29	7.37	643.22	0.4731	5.3912	61.9263
12/18/04	13	1099.66	8.15	984.2	13.4	0.0053	192.39	12.15	1.43	0	0.33	7.12	3.82	1.54	1.13	1.92	0.34	6.85	2.48	2.87	1	1	0.28	2890	629.85	911.01	434	437	7.12	1084.63	7.38	642.62	0.4092	5.4197	60.9856
12/18/04	15	1097.82	8.05	984.43	13.52	0.0061	195.51	13.14	1.37	0	0.33	7.03	3.97	3.45	1.19	1.36	0.22	6.79	2.44	4.68	0.97	0.88	0.14	3244	629.56	890.99	418	418	6.62	1041.46	7.37	645.39	0.3006	5.442	60.2835
12/18/04	17	996.19	8.04	985.29	13.43	0.0054	192.43	9.88	1.19	0	0.32	7	3.69	3.6	0.28	0.39	0.17	6.78	2.41	5.38	0.56	0.49	0.1	1431	578.08	862.79	397	398	6.69	989.12	7.34	647.21	0.1729	5.3293	61.2674
12/18/04	19	1033.47	8.06	1013.27	13.41	0.0088	182.99	8.77	1.19	0	0.33	7.08	3.95	1.72	0.76	1.4	0.21	6.85	2.42	3.02	0.5	1.26	0.21	3559	579.96	851.89	390	390	6.57	976.47	7.34	649.66	0.2096	5.3776	60.9415
12/18/04	21	1037.18	8.05	1279.88	13.47	0.0022	179.65	8.49	1.15	0	0.39	7.07	3.78	2.26	0.28	0.31	0.17	6.85	2.44	3.15	0.37	0.4	0.12	1473	550.28	871.8	404	403	6.26	1002.36	7.34	653.09	0.1672	5.5301	61.1043
12/18/04	23	977.09	8.02	1208.77	13.21	0.0042	176.12	8.61	1.07	0	0.39	7.13	3.95	1.32	0.55	1.03	0.29	6.91	2.49	1.23	0.22	1.28	0.32	2877	565.04	844.17	381	382	6.35	957.5	7.36	659.07	0.1262	5.4132	61.0025
12/19/04	1	1110.67	7.96	1101.78	13	0.0059	173.31	8.87	1.19	36.97	0.27	7.08	3.88	2.71	1.09	0	0.22	6.88	2.49	2.22	0.73	0.75	0.21	2644	582.57	923.14	430	428	6.12	1078.91	7.37	676.46	0.1469	5.4258	60.8126
12/19/04	3	1184.36	7.97	914.22	12.42	0.0048	161.75	7.94	1.06	0	0.26	7.11	3.91	1.55	0.75	0	0.2	6.92	2.44	1.38	0.53	1.36	0.29	2580	573.72	972.58	457	457	6.05	1146.55	7.37	687.62	0.1142	5.5515	61.2538
12/19/04	5	1279.66	7.97	696.4	11.54	0.0029	146.35	5.24	0.85	0	0.26	7.05	3.78	2.38	0.58	0	0.15	6.87	2.4	2.04	0.43	0.58	0.12	1277	556.63	1056.06	502	496	5.74	1259.89	7.35	696.25	0.1007	5.4273	61.5147
12/19/04	7	1269.11	7.99	642.8	10.96	0.0078	142.52	2.98	0.58	0	0.26	7.1	3.84	1.03	0	0	0.2	6.91	2.39	0.99	0	1	0.35	1	451.23	1074.44	509	515	5.64	1261.66	7.34	694.4	0.1045	5.5571	61.4028
12/19/04	9	1159	8.07	960.79	11	0.0027	147.79	2.53	0.54	0	0.27	7.14	4.01	1.03	0	0	0.47	6.94	2.41	1	0	1.31	0.98	1	316.49	960.63	457	460	6.02	1140.5	7.37	682.3	0.0874	5.7605	61.7293
12/19/04	11	1310.75	8.19	1493.83	11.76	0.0071	165.4	5.78	0.74	0	0.31	7.16	4.05	1.28	0.92	0	0.6	6.94	2.48	1.32	0.62	1.29	1.11	1990	449.04	1033.57	498	495	5.77	1259.05	7.38	665.18	0.077	5.3921	61.7657
12/19/04	13	1184.49	8.11	1007.47	13.41	0.0053	185.06	9.43	1.14	0	0.34	7.13	3.8	1.72	0.42	0	0.26	6.88	2.5	1.73	0.34	0.81	0.27	894	549.37	1028.83	487	495	5.78	1199.83	7.39	663.05	0.0785	5.3222	61.9739
12/19/04	15	884.12	8.07	929.42	14.2	0.0047	189.42	8.08	1.16	0	0.33	7.11	4.04	2.1	1.6	0	0.22	6.88	2.48	2.13	1.13	1.42	0.22	3398	629.69	789.79	359	360	6.87	891.19	7.42	677.87	0.0998	5.3518	61.3621
12/19/04	17	741.54	8.08	993.11	14.51	0.0024	195.99	8.39	1.18	0	0.33	7.07	3.81	1.72	0.07	0	0.17	6.85	2.46	1.81	0.07	0.66	0.15	66	491.64	675.62	306	307	7.3	754.47	7.41	688.04	0.0965	5.3762	61.7182
12/19/04	19	687.49	8.07	1003.67	14.4	0.0042	191.04	9.07	1.32	0	0.34	7.09	4.08	1.62	1.17	0	0.31	6.87	2.53	1.67	0.81	1.15	0.51	4794	591.19	596.2	269	270	7.53	671.45	7.4	690.8	0.1076	5.4402	60.6731
12/19/04	21	673.27	8.14	1030.91	14.47	0.0037	187.23	9.74	1.31	0	0.34	7.08	3.85	1.29	0.01	0	0.24	6.87	2.5	1.42	0.02	0.3	0.32	1	498.82	598.64	268	268	7.36	669.53	7.4	692.81	0.1011	5.757	61.006
12/19/04	23	616.71	8.11	1052.21	14.62	0.0078	190.58	11.36	1.34	0	0.34	7.12	4.1	1.21	0.8	0	0.6	6.89	2.58	1.38	0.61	1.34	1.12	3139	542.35	567.11	251	251	7.39	621.93	7.4	694.36	0.1001	5.6476	61.6266
12/20/04	1	563.79	8.05	1087.52	14.35	0.0039	190.17	11.86	1.48	23.28	0.26	7.09	3.91	1.57	0.44	0	0.39	6.86	2.59	1.75	0.33	0.47	0.4	953	522.49	534.74	233	232	7.46	577.15	7.41	696.53	0.0988	5.7257	61.2606
12/20/04	3	471	8.12	1082.8	14.2	0.0063	187.6	13.37	1.7	0	0.26	7.11	4.07	1.17	0.78	0	0.57	6.88	2.63	1.39	0.51	1.3	0.96	2739	532.41	446.36	195	194	8.15	480.77	7.41	697.9	0.0914	6.0559	61.3112
12/20/04	5	427.28	8.07	1076.77	13.96	0.0082	179.36	13.09	1.59	0	0.26	7.07	3.88	1.38	0.36	0	0.36	6.84	2.6	1.67	0.3	0.46	0.38	462	516.76	405.1	175	174	8.69	429.39	7.42	700.01	0.098	5.8315	61.298
12/20/04	7	838.74	7.96	1065.22	12.8	0.0047	169.23	11.82	1.22	0	0.26	7.1	4.02	0.99	0.34	0.42	0.61	6.87	2.62	1.22	0.29	1.28	1.08	1144	443.06	655.61	292	292	7.24	750.75	7.4	702.21	0.1005	5.9519	60.7245
12/20/04	9	978.56	8.17	1000.3	12.3	0.0053	165.08	10.78	0.82	0	0.26	7.07	3.4	1.78	0.53	0.46	0.47	6.83	2.58	2.56	0.8	0.83	0.34	1554	596.66	835.78	379	380	6.99	939.37	7.38	707.82	0.1661	6.3668	61.145
12/20/04	11	1053.75	8.24	1043.29	13.22	0.0039	184.97	10.28	1.06	0	0.31	7.13	3.04	1	0	0.68	0.34	6.86	2.56	1.57	0.07	0.86	0.18	334	474.94	861.23	403	401	6.74	1007.32	7.37	729.93	0.2004	5.7151	61.0772
12/20/04	13	1074.63	8.13	1032.88	13.86	0.0049	206.15	14	1.51	0	0.34	7.18	3.08	1.68	1.15	1.97	0.56	6.87	2.61	2.37	1.18	1.58	0.11	3243	629.56	869.78	408	410	6.59	1019.49	7.38	734.76	0.3674	5.7015	61.5113
12/20/04	15	1026.73	8.11	1023.65	13.83	0.0042	207.07	14.24	1.49	0	0.33	7.12	3.01	3.16	1.5	1.88	0.24	6.81	2.63	3.89	0.91	0.71	0	3158	627.4	862.2	404	405	6.66	1012.27	7.39	724.76	0.4712	5.7882	61.3048
12/20/04	17	969.2	8.05	1023.25	13.64	0.0088	203.23	11.67	1.34	0	0.33	7.07	3.02	4.26	1.02	1.08	0.13	6.85	2.64	2.47	0.26	1.17	0.07	2932	629.27	843.71	380	381	6.95	948.67	7.38	723.45	0.3772	5.6002	61.3384
12/20/04	19	940.34	8.06	1013.65	13.51	0.0047	195.54	10.57	1.32	0	0.34	7.07	2.96	3.32	0.15	0.46	0.08	6.85	2.64	2.8	0.75	0.82	0.05	1367	595.35	834.76	367	366	7.12	915.64	7.37	725.74	0.2909	5.5857	60.9551
12/20/04	21	941.34	8.05	1034.34	13.52	0.0044	190.14	10.88	1.37	0	0.34	7.16	2.99	1.13	0.15	1.35	0.26	6.89	2.68	1.37	0.16	1.07	0.22	1908	523.76	853.94	376	379	7.03	934.28	7.37	727.14	0.2371	6.0172	61.2165
12/20/04	23	892.24	8.01	1036.94	13.39	0.0049	190.26	12.98	1.33	0	0.35	7.16	3.07	2.33	1.28	1.52	0.33	6.88	2.74	2.35	0.8	0.83	0.15	3939	630.12	806.1	351	350	7.22	870.26	7.4	727.76	0.1571	5.7983	61.3791
12/21/04	1	854.43	7.91	1157.7	12.91	0.0064	184.92	12.11	1.31	40.6	0.28	7.09	3.09	3.67	1.25	1.48	0.13	6.91	2.75	1.41	0.42	1.29	0.23	3015	629.13	815.05	349	350	7.19	856.74	7.4	727.96	0.1775	5.8285	60.9653
12/21/04	3	740.7	8.03	1062.13	12.67	0.0056	175.75	13.07	1.62	0	0.27	7.06	3.02	3.57	0.25	0.36	0.07	6.88	2.71	2.24	0.5	0.59	0.09	1246	565.78	720.33	299	301	7.66	746.92	7.4	727.46	0.2008	6.0442	60.9074
12/21/04	5	715.25	8.03	1012.03	12.39	0.0051	163.97	10.95	1.13	0	0.27	7.12	3.14	1.45	0.67	1.27	0.11	6.92	2.7	1.33	0.36	1.23	0.35	1444	557.49	700.21	285	285	7.87	712.51	7.4	727.82	0.134	5.822	61.0195
12/21/04	7	866.91	7.97	1022.22	12.22	0.0051	157.12	8.67	0.86	0.01	0.27	7.09	3.14	1.76	0.27	0.2	0.08	6.89	2.68	1.93	0.4	0.41	0.07	819	539.61	766.84	323	324	7.5	820.45	7.4	728.42	0.1776	5.953	60.8734
12/21/04	9	1009.67	7.89	1098.23	12.88	0.3285	154.13	11.38	0.74	0	0.27	7.13	3.18	1.06	0.09	0.81	0.17	6.93	2.64	1.12	0.25	1.1	0.38	699	441.56	918.05	394	388	5.99	975.43	7.39	729.39	0.197	6.305	61.3587
12/21/04	11	985.74	8.03	1131.45	14.02	49.1943	176.9	22.2	1.19	0	0.3	7.13	3.22	2.36	1.58	1.86	0.22	6.9	2.59	2.62	1.06	1	0.07	2713	629.95	799.03	355	360	5.45	884.81	7.41	730.85	0.2598	6.0432	61.2875
12/21/04	13	946.91	8.03	1124.76	14.17	67.9437	188.42	27.95	1.84	0	0.52	7.08	3.07	4.11	1.85	2.71	0.08	6.83	2.58	4.39	1.03	0.74	0	2647	629.73	763.52	338	340	7.71	843.05	7.4	733.24	0.3795	5.8855	60.6595
12/21/04	15	941.49	7.98	1125.65	14.32	59.9284	194.83	25.92	1.89	0	0.76	7.04	3.07	5.47	1.99	3.66	0.07	6.79	2.64	5.73	0.96	0.9	0	3182	629.02	771.67	343	342	7.57	853.06	7.38	737.51	0.4297	5.8716	60.5718
12/21/04	17	883.03	7.94	1143.71	14.37	36.1795	190.13	23.94	1.67	0	0.95	7.01	3.13	6.55	2.02	3.2	0.08	6.78	2.64	6.6	1.04	0.86	0	3549	628.25	752.39	332	333	7.48	827.29	7.35	741.62	0.4141	6.1904	60.6119
12/21/04	19	889.85	7.95	1141.3	14.39	36.4964	179.88	25.19	1.68	0	1.05	6.99	3.16	7.47	1.62	2.21	0.08	6.76	2.62	7.45	0.75	0.5	0	2704	629.95	733.18	325	324	7.54	812.39	7.33	744.5	0.4977	6.3344	60.521
12/21/04	21	864.06	7.95	1124.05	14.25	34.9183	171.5	27.03	1.7	0	1.2	6.97	3.19	8.13	1.51	1.85	0.08	6.81	2.62	5.61	0.95	1.78	0.03	3042	629.38	735.99	324	324	7.5	800.44	7.32	747.75	0.6721	6.4181	60.2361
12/21/04	23	838.62	7.93	1128.4	14.17	23.3031	172.91	26.21	1.66	0	1.33	6.96	3.16	8.75	1.33	1.75	0.08	6.79	2.62	6.56	0.97	1.77	0	3010	627.46	718.95	313	314	7.55	776.76	7.31	751.62	0.8313	6.4831	61.0263
12/22/04	1	917.01	7.82	1162.05	13.59	17.9647	169.66	27.35	1.76	182.57	1.11	6.95	3.12	9.29	1.57	2.07	0.08	6.76	2.64	7.77	1.01	1.02	0	2980	626.79	775.19	342	341	7.35	853.85	7.29	754.64	0.9759	6.4985	60.4938
12/22/04	3	771.31	7.82	1072.68	12.86	1.763	173.91	26.52	2.2	150.66	0.44	6.94	3.16	9.72	1.35	1.83	0.08	6.75	2.61	8.32	1.02	0.95	0	2681	628.96	718.43	312	313	7.5	769.11	7.29	756.31	1.0464	6.5239	60.4023
12/22/04	5	554.69	7.96	1078.78	12.94	0.0065	164.58	18.99	2.06	0	0.25	6.91	3.11	9.73	0.55	0.63	0.08	6.74	2.57	8.41	0.29	0.55	0.01	680	567.7	513.88	218	219	8.34	543.44	7.29	756.56	1.04	6.5461	60.4421
12/22/04	7	585.68	7.91	1028.56	12.81	0.0042	149.92	13.99	1.41	0	0.25	6.96	3.11	6.97	0.26	0.99	0.1	6.79	2.6	5.48	0.65	1.2	0.07	1239	549.08	516.66	218	219	8.53	549.51	7.29	756.57	0.9597	6.5446	60.6125
12/22/04	9	755.52	8	972.12	13.09	6.5893	147.85	13.43	1.67	0	0.25	6.97	3.14	6.16	0.35	0.52	0.1	6.79	2.56	5.14	0.12	0.42	0.03	114	546.95	654.51	274	277	7.63	693.24	7.29	756.42	0.9169	6.5014	60.4047
12/22/04	11	829.63	8.12	1115.76	13.92	2.2261	176.37	16.35	1.47	0	0.3	7.03	3.17	4.09	0.6	1.26	0.13	6.85	2.57	3.01	0.46	1.46	0.1	1387	519.28	745.4	322	320	7.06	795.1	7.29	756.18	3.7271	6.3139	60.3073
12/22/04	13	826.12	8.16	1125.24	14.22	11.9394	199.59	20.87	1.96	0	0.35	7.02	3.23	5.24	1.39	1.68	0.13	6.83	2.57	4.33	1	1.46	0.07	2991	628.18	780.55	342	340	5.51	793.93	7.32	757.22	0.0007	6.1793	60.3582
12/22/04	15	852.39	8.06	1148.23	14.24	11.0119	203.46	19.04	1.98	0	0.39	6.99	3.15	6.39	0.98	1.24	0.13	6.8	2.5	5.67	0.99	1.12	0.1	2962	626.86	761.23	337	337	5.13	796.6	7.33	758.2	0.001	6.1069	60.2723
12/22/04	17	782.8	7.85	1298.4	14.24	0.0034	201.57	15.98	1.91	0	0.39	6.98	3.02	6.57	0.51	0.55	0.13	6.79	2.43	6.55	0.94	0.73	0.14	2277	614.61	746.74	330	330	5.26	768.38	7.32	759.84	0.0008	6.1841	59.9444
12/22/04	19	760.15	7.84	1592.22	14.15	0.0053	194.81	14.71	1.95	0	0.39	7.04	3	3.63	0.63	1.52	0.2	6.83	2.39	4.58	0.12	1.04	0.26	2138	566.83	714.13	312	312	5.35	732.25	7.33	762.97	0.0008	6.1768	60.3334
12/22/04	21	783.27	7.77	1889.25	13.98	0.0066	186.29	14.43	2.07	0.01	0.39	7.05	3.02	4.12	0.93	0.99	0.22	6.86	2.38	4.02	1.09	1.19	0.31	3840	629.15	716.06	316	313	5.24	742.66	7.34	772.45	0.0006	6.1095	60.4396
12/22/04	23	788.29	7.73	2294.75	13.93	0.008	186.92	15.05	2.05	0	0.43	7.08	2.92	2.26	0.01	0.7	0.21	6.87	2.35	3.26	0.09	0.64	0.29	91	508.32	717.92	315	316	5.18	738.28	7.35	787.47	0.0008	6.0671	60.5244
12/23/04	1	910.43	7.66	2166.96	13.34	1.4338	181.51	15.47	2.2	58.61	0.28	7.13	2.94	1.83	1.29	0.55	0.3	6.91	2.35	1.99	0.9	1.55	0.4	5051	622.76	814.21	370	370	4.73	871.1	7.36	811.4	0.0015	6.028	60.1976
12/23/04	3	831.7	7.68	1759.46	12.95	0.0056	164.55	12.77	1.68	0	0.25	7.11	2.95	2.2	0.58	0	0.27	6.88	2.35	2.64	0.4	0.45	0.28	1083	553.47	767.35	341	343	4.96	799.24	7.38	843.15	0.001	6.0202	59.8664
12/23/04	5	805.1	7.59	1485.3	12.57	0.0051	148.9	9.58	1.2	0	0.26	7.16	2.94	0.86	0.69	0	0.37	6.92	2.36	1.11	0.52	1.24	0.46	1508	534	747	331	331	4.96	772.67	7.39	894.87	0.0007	5.9991	60.5176
12/23/04	7	866.71	7.59	1414.66	12.45	0.0042	141.02	6.65	0.88	0	0.26	7.11	2.87	2.2	1.48	1.07	0.36	6.89	2.34	1.69	0.4	0.43	0.31	1364	624.35	787.5	344	352	7.3	831.32	7.4	940.07	0.0002	5.9825	59.9734
12/23/04	9	992.34	7.6	1386.46	13	2.4562	154.21	10.46	1.08	0	0.28	7.06	2.94	1.95	0.08	0.21	0.34	6.91	2.38	0.93	0.12	1.06	0.94	388	529.79	869.45	406	400	8.28	942.27	7.39	968.4	0.0012	5.9543	60.3276
12/23/04	11	1099.07	7.67	1451.18	13.85	85.0054	168.91	21.66	1.85	0	0.43	7.1	3.09	1.47	1.11	1.96	0.55	6.87	2.44	2.15	1.13	1.7	0.82	2696	629.91	883.99	414	412	6.76	968.49	7.39	984.35	0.0007	5.9535	60.4463
12/23/04	13	1081.85	7.72	1204.4	13.86	99.4459	179.99	23.32	2.09	0	0.8	7.04	3.17	3.33	2	2.65	0.36	6.82	2.45	3.61	1	1.84	0.34	3627	629.42	878.19	408	408	6.24	958.69	7.38	991.77	0.0009	5.975	60.2995
12/23/04	15	1124.43	7.65	1101.26	13.83	102.9516	181.95	22.17	1.77	0	1.18	6.99	3.13	4.79	1.67	2.34	0.24	6.78	2.45	4.82	1	2.05	0.24	3402	629.5	883.06	412	410	6.07	970.87	7.35	1028.04	0.0004	5.9436	60.2666
12/23/04	17	1021.49	7.45	1093.87	13.63	55.7001	181.36	20.64	1.78	0	1.48	6.96	3.12	5.79	1.54	2.01	0.19	6.76	2.45	5.69	1.02	1.97	0.21	3978	629.78	877.06	405	407	6.16	950.65	7.32	987.3	0.001	5.9045	60.2825
12/23/04	19	1001.72	7.36	1053.12	13.36	43.675	171.79	20.19	1.57	0	1.65	6.93	3.16	6.63	1.02	1.1	0.18	6.75	2.42	6.45	0.99	1.77	0.17	2980	629.57	857.59	393	392	6.37	922.1	7.29	975.13	0.0006	5.8852	60.409
12/23/04	21	990.24	7.38	1036.82	13.2	46.4905	172.44	20.56	1.56	0	1.82	6.93	3.07	6.13	0.32	0.58	0.18	6.74	2.4	7.16	1.05	1.51	0.16	2194	630.3	847.33	385	385	6.37	905.09	7.27	961.29	5.09E-05	5.8867	60.175
12/23/04	23	941.58	7.33	1026.37	13.01	32.0169	171.76	20.06	1.54	0	1.98	6.98	3.21	4.88	1.51	2.05	0.2	6.72	2.4	7.89	0.98	1.13	0.13	3514	626.16	826.87	370	372	6.39	863.74	7.27	947.83	0.0007	5.8627	60.4829
12/24/04	1	1035.37	7.26	1033.47	12.48	17.0011	170.58	19.57	1.83	174.09	1.82	6.95	3.07	5.3	0.38	0.46	0.18	6.7	2.42	8.59	1.07	0.66	0.13	1389	629.73	876.64	408	405	6.1	961.89	7.26	931.31	0.0005	5.9043	60.8194
12/24/04	3	1051.16	7.18	1013.64	11.95	0.0075	170.7	13.43	1.76	246.87	1.04	7.03	2.98	2.05	0	0	0.24	6.71	2.43	7.81	0.23	0.66	0.19	182	540.08	906.66	426	428	5.9	1006.37	7.26	914.28	0.0005	5.9149	60.6119
12/24/04	5	879.81	7.2	972.29	11.65	0.0034	164.2	11.99	1.63	96.37	0.32	7.08	3.06	1.8	1.33	0	0.35	6.76	2.47	5.76	1	1.21	0.26	3373	613.27	829.2	380	381	6.23	878.44	7.29	899.42	0.001	5.9135	60.5651
12/24/04	7	846.53	7.55	939.42	11.6	0.007	151.08	6.99	0.98	20.15	0.25	7.06	2.96	1.89	0.92	1.59	0.25	6.76	2.48	5.03	0.03	0.47	0.22	437	558.19	759.27	343	341	6.59	804.82	7.31	883.34	0.0011	5.9933	60.8262
12/24/04	9	1001.22	7.69	935.38	12.25	0.009	153.33	6.72	0.95	0	0.24	7	3	3.29	1.37	1.48	0.21	6.81	2.5	2.53	0	1.14	0.27	334	616.39	864.5	399	396	6.21	943.17	7.31	865.26	0.0007	6.0667	60.904
12/24/04	11	1106.89	7.7	977.05	13.01	0.651	181.31	12.37	1.51	0	0.24	7	2.94	2.68	0.02	0.52	0.19	6.82	2.48	2.61	1.08	1.09	0.26	1513	625.72	940.66	448	449	5.87	1056.21	7.29	848.9	0.0004	5.9956	61.1586
12/24/04	13	1067.41	7.44	978.65	13.19	6.7787	210.88	15.85	2.04	0	0.24	7.03	3.12	2.68	1.33	1.81	0.23	6.77	2.43	4.18	0.99	0.8	0.25	2917	618.34	919.22	435	435	5.96	1020.91	7.31	833.67	0.0006	5.9161	60.5542
12/24/04	15	1038.49	7.29	974.63	13.52	0.0041	203.11	12.26	1.53	0	0.24	6.98	3.15	3.81	1.02	1.2	0.24	6.75	2.43	4.95	1.06	0.66	0.29	2940	628.88	930.75	435	434	5.71	1024.19	7.3	821.9	0.0011	5.8876	60.928
12/24/04	17	1012.84	7.11	960.74	13.46	0.0046	200.73	11.11	1.59	0	0.24	6.99	2.99	3.06	0.16	0.54	0.25	6.79	2.45	3.19	0.09	0.97	0.39	785	549.51	897.32	416	419	5.78	970.64	7.29	806.19	0.001	5.8445	60.9653
12/24/04	19	1043.48	7.11	961.3	13.59	0.0036	197.74	10.33	1.43	0	0.24	7.08	3.04	1.49	0.36	2.1	0.46	6.83	2.52	2.59	0.75	0.71	0.41	5602	628.94	909.82	428	427	5.83	1007.8	7.3	797.68	0.0007	5.7675	61.4508
12/24/04	21	1020.25	7.08	940.55	13.71	0.0034	193.38	10.76	1.4	0	0.24	7.11	2.97	2.46	0.62	0.77	0.41	6.86	2.52	1.21	0.04	1.09	0.74	3567	617.21	899.89	421	420	5.97	988.82	7.32	788.57	0.0005	5.8919	61.2332
12/24/04	23	903.29	7.05	950.8	13.08	0.0064	180.68	9.2	1.2	0	0.24	7.13	2.96	1.06	0.08	0.84	0.42	6.89	2.55	1.93	0.4	1.3	0.85	4406	629.06	839.58	379	380	6.58	883.2	7.36	780.4	0.001	5.9157	61.0738
12/25/04	1	943.76	7.1	987.07	12.8	0.0051	175.06	8.46	1.02	0	0.24	7.15	2.98	1.39	0.29	0.56	0.61	6.9	2.5	1.32	0	0.44	0.66	1657	561.08	863.96	386	386	6.49	915.11	7.38	773.02	0.0014	5.9292	61.332
12/25/04	3	940.3	7.14	943.89	12.68	0.0031	175.44	10.33	1.32	15.27	0.25	7.17	2.98	1.25	0.35	0	0.88	6.91	2.61	1.38	0.27	1.42	1.81	4801	580.64	881.07	398	398	6.35	933.15	7.39	765.35	0.0005	5.9415	61.2739
12/25/04	5	1045.01	7.16	872.12	12.45	0.0036	165.05	9.64	1.29	0	0.25	7.16	2.93	1.48	0.39	0	0.55	6.89	2.61	1.79	0.34	0.32	0.71	1372	532.96	912.72	420	417	6.25	990.31	7.4	758.3	0.0008	5.9443	61.6105
12/25/04	7	1155.15	7.05	752.42	12.2	0.0047	155.48	6.63	0.9	0	0.25	7.17	3	1.3	0.83	0	0.78	6.91	2.58	1.43	0.69	1.26	1.23	3397	562.5	1022.93	479	478	5.78	1132.07	7.4	751.9	0.0008	5.9036	61.0263
12/25/04	9	1080.03	7.29	736.08	11.79	0.0031	150.61	4.23	0.63	0	0.25	7.13	2.99	1.41	0.1	0	0.4	6.89	2.48	1.45	0.05	0.41	0.43	234	523.9	986.07	463	466	5.91	1086.13	7.39	740.04	0.0009	6.009	61.3489
12/25/04	11	1115.97	7.58	864.99	12.06	0.0036	162.49	6.76	0.76	0	0.26	7.16	3.05	1.15	0	0	0.68	6.92	2.44	0.98	0	1.08	1.18	132	453.92	976.68	462	457	5.99	1089.98	7.39	727.6	0.0009	6.0461	61.5181
12/25/04	13	1184.54	7.5	945.03	12.97	0.0047	193.42	14.76	1.38	0	0.25	7.14	3.16	2.1	1.51	0	0.62	6.9	2.46	1.84	1.05	1.2	0.69	4462	628.66	1057.81	494	493	5.5	1160.99	7.39	721.01	0.0012	6.0672	62.0201
12/25/04	15	1066.97	7.29	953.42	13.24	0.0881	194.5	14.06	1.44	0	0.25	7.08	3.01	3.06	0.85	0	0.2	6.83	2.49	2.94	0.61	0.52	0.09	2268	575.89	974.98	453	458	5.75	1057.24	7.38	699.65	0.0007	6.0287	61.7327
12/25/04	17	1014.51	7.19	979.85	12.95	0.0064	185.83	10.37	1.12	0	0.25	7.15	2.97	1.34	0.38	0	0.21	6.88	2.56	1.41	0.45	1.34	0.24	3881	552.83	917.33	425	425	6.12	993.47	7.37	694.07	0.0006	6.0075	61.3689
12/25/04	19	990.73	7.22	991.12	12.85	0.0036	185.35	10.27	1.11	0	0.25	7.14	2.97	1.74	0.69	0	0.19	6.86	2.55	1.9	0.38	0.41	0.07	1784	555.48	897.05	411	412	6.28	968.5	7.38	691.69	0.0018	6.0244	61.5357
12/25/04	21	945.56	7.27	991.69	12.75	0.0041	182.17	11.36	1.22	0	0.25	7.17	3.07	1.34	0.66	0	0.37	6.9	2.55	1.38	0.47	1.42	0.6	4598	571.05	881.92	402	402	6.43	942.64	7.38	690.62	0.0008	6.0404	61.0297
12/25/04	23	912.96	7.27	989.75	12.63	0.007	181.69	11.96	1.19	0	0.26	7.13	3.06	1.98	0.55	0	0.23	6.88	2.52	2.05	0.44	0.47	0.15	1462	549.82	858.77	382	382	6.52	894.61	7.39	691.38	0.0005	6.0397	61.2844
12/26/04	1	862.94	7.32	1010.31	12.46	0.0025	177.08	12.02	1.2	0	0.26	7.16	3.12	1.35	0.84	0	0.32	6.91	2.56	1.35	0.65	1.33	0.5	3653	560.38	839.14	368	368	6.58	857.71	7.39	691.88	0.0005	6.1074	61.5486
12/26/04	3	809.84	7.39	1015.69	12.2	0.0032	173.05	12.83	1.26	0	0.26	7.13	3.04	1.84	0.47	0	0.19	6.88	2.57	1.89	0.35	0.35	0.08	1224	537.42	800.2	346	345	6.66	802.91	7.39	692.36	0.0009	6.1729	61.3791
12/26/04	5	779.9	7.3	1045.88	12.14	0.008	164.51	11.66	1.19	0	0.26	7.17	3.08	1.25	0.71	0	0.34	6.91	2.61	1.37	0.46	1.3	0.59	2105	542.69	775.34	332	331	6.87	775.33	7.4	693.22	0.001	6.2575	61.3082
12/26/04	7	771.52	7.23	1031.09	11.97	0.0017	163.64	15.56	1.08	0	0.26	7.12	3.1	1.7	0.51	0	0.21	6.87	2.57	1.85	0.4	0.62	0.09	795	545.16	718.03	315	316	7.1	741.93	7.4	694.1	0.0008	6.2606	61.0568
12/26/04	9	799.04	7.31	999.24	11.94	0.0039	151.68	7.91	0.75	0	0.26	7.12	3.2	1.58	1.03	0	0.21	6.88	2.56	1.57	0.77	1.11	0.17	2002	580.12	716.12	316	317	7.07	747.83	7.39	695.15	0.0015	6.2057	61.1723
12/26/04	11	954.12	7.46	1030.31	12.42	0.0073	160.21	9.41	0.83	0	0.33	7.1	3.11	1.29	0	0	0.13	6.87	2.54	1.42	0.01	0.33	0.03	1	496.67	830.85	376	375	6.49	889.72	7.37	696.22	0.001	6.0987	61.0195
12/26/04	13	1047.11	7.52	1050.78	13.28	55.6264	198.15	20.11	1.71	0	0.39	7.16	3.14	1.4	0.88	0	0.3	6.91	2.56	1.38	0.68	1.66	0.4	2406	543.6	878.35	408	408	6.16	955.36	7.37	697.3	0.0001	5.9231	60.7787
12/26/04	15	957.76	7.32	1066.66	13.84	42.7845	210.8	21.23	2.04	0	0.62	7.1	3.2	2.92	1.46	0	0.16	6.86	2.54	2.92	1.16	2	0.02	3622	626.8	845.09	385	386	6.37	898.75	7.38	701.78	0.0006	5.8594	61.0365
12/26/04	17	933.4	7.23	1054.86	13.64	32.2555	205.53	20.56	1.76	0.01	0.78	7.06	3.18	4.13	1.5	0	0.08	6.82	2.54	4.1	1.01	1.38	0	4317	627.55	803.54	362	362	6.55	848.91	7.37	705.05	0.0008	5.9265	60.8296
12/26/04	19	908.87	7.26	1049.66	13.34	18.8728	200.88	18.95	1.64	0	0.85	7.05	3.04	3.83	0.42	0	0.07	6.8	2.56	4	0.33	0.51	0	1446	537.18	809.17	362	363	6.59	850	7.34	707.02	0.0006	6.1143	61.1382
12/26/04	21	866.8	7.34	1038.91	13.14	0.0348	189.63	14.94	1.49	0	0.9	7.13	3.07	1.76	0.94	0	0.11	6.86	2.62	1.92	0.73	1.39	0.03	4434	581.78	809.15	365	364	6.64	853.06	7.34	709.01	0.0011	6.3211	61.4848
12/26/04	23	863.12	7.28	1061.53	13.14	3.9659	190.38	16.46	1.47	0	0.9	7.11	3.01	1.9	0.44	0	0.09	6.85	2.58	2.04	0.27	0.65	0	775	534.19	772.26	346	346	6.81	811.17	7.35	710.61	0.0004	6.4412	60.9042
12/27/04	1	992.01	7.17	1079.72	12.71	0.0058	187.01	16.69	1.59	177.77	0.51	7.12	3.21	2.03	1.42	0	0.15	6.88	2.56	1.95	0.96	1.74	0.14	5030	624	879.18	411	411	6.46	963.61	7.35	752.82	0.0012	6.4729	61.0535
12/27/04	3	750.84	7.34	1061.25	12.59	0.0056	183.84	17.16	1.88	0	0.26	7.06	3.17	3	0.88	0	0.08	6.84	2.51	2.92	0.58	0.54	0	1761	570.52	722.58	316	317	6.87	735.88	7.36	760.39	0.0008	6.519	61.0229
12/27/04	5	706.02	7.3	1050.36	12.33	0.0049	170.66	14.6	1.35	0	0.26	7.1	3.18	1.33	0.6	0	0.1	6.88	2.51	1.33	0.54	1.3	0.11	1687	535.81	666.85	292	292	7.16	684.11	7.36	763.98	0.0024	6.5217	60.7346
12/27/04	7	718.61	7.22	1063.47	12.32	0.0063	161.76	11.43	0.99	0	0.26	7.06	3.21	2.25	0.8	0.34	0.11	6.85	2.5	2.15	0.48	0.53	0.01	1400	563.31	669.69	292	292	6.94	689.63	7.36	756.09	0.0018	6.5524	60.9176
12/27/04	9	805.37	7.32	1056.55	12.5	0.0046	158.96	11.54	0.85	0	0.31	7.09	3.11	1.26	0.34	1.36	0.08	6.88	2.51	1.12	0	0.99	0.21	217	509.29	727.34	323	324	6.56	761.79	7.35	757.44	0.0019	6.5927	60.8398
12/27/04	11	933.61	7.44	1075.09	13.26	3.8659	175.98	14.77	1.43	0	0.33	7.13	3.09	1.18	0.6	1.15	0.26	6.87	2.55	1.94	0.89	0.76	0.21	1278	630.14	824.48	376	375	6.19	885.86	7.35	733.01	0.0017	6.2982	60.8768
12/27/04	13	975.9	7.48	1082.3	13.78	53.9979	203.89	22.21	2.05	0	0.41	7.1	3.13	2.53	1.27	1.59	0.2	6.89	2.54	1.41	0.62	1.55	0.17	2390	629.29	830.66	378	378	6.31	886.93	7.36	722.48	0.0005	6.0148	60.6024
12/27/04	15	951.11	7.48	1069.08	13.98	48.8494	211.05	21.85	2.09	0	0.62	7.05	3.15	3.54	0.99	1.31	0.13	6.86	2.53	2.78	1.17	2.05	0.08	3606	629.93	821.79	373	374	6.45	873.79	7.36	725.95	0.0011	5.8758	61.0094
12/27/04	17	898.81	7.33	1051.27	13.96	16.5236	205.56	18.46	1.91	0	0.73	7.03	3.12	4.24	0.92	0.76	0.09	6.83	2.53	3.88	0.97	1.07	0.01	3809	617.52	802.93	361	360	6.57	844.17	7.35	730.61	0.0015	5.9698	60.1398
12/27/04	19	858.93	6.74	1079.9	13.61	3.2898	198.6	16.38	1.85	0	0.76	7.08	3.01	2.15	0.05	0.85	0.1	6.85	2.54	2.23	0.01	0.89	0.07	627	519.36	813.96	357	357	6.57	838.55	7.34	732.54	0.0052	6.2632	60.6125
12/27/04	21	863.61	6.03	1091.93	13.64	2.9808	193.45	17.25	1.95	0.01	0.76	7.13	3.09	2.09	1.3	1.81	0.34	6.88	2.62	2.13	0.96	1.09	0.33	5284	628.68	826.24	360	359	6.56	842.33	7.35	734.8	0.0043	6.3879	60.5236
12/27/04	23	811.05	5.96	1073.78	13.44	4.0827	191.3	17.8	1.94	0	0.83	7.09	3.03	2.92	0.66	0.63	0.17	6.89	2.61	1.39	0.12	1.01	0.38	1881	613.26	791.56	340	341	6.72	799.28	7.36	736.81	0.0022	6.4948	60.8974
12/28/04	1	932.87	5.98	1100.71	12.93	0.0031	185.61	17.52	1.82	163.51	0.46	7.12	3.06	1.55	0.78	1.47	0.17	6.89	2.62	2.41	1.01	1.28	0.45	4296	619.68	859.06	392	392	6.57	922.61	7.36	738.41	0.0009	6.5539	60.8839
12/28/04	3	686.89	6.3	1070.94	12.8	0.0031	179.31	18.53	2.03	0	0.25	7.1	3.09	2.55	1.12	0.96	0.17	6.88	2.58	2.11	0.31	0.36	0.08	1570	609.72	703.44	296	297	7.15	692.49	7.37	739.78	0.0011	6.4954	60.8191
12/28/04	5	588.45	6.32	1061.61	12.61	0.0049	168.08	16.41	1.57	0	0.25	7.11	2.97	1.22	0	0.75	0.11	6.9	2.66	1.54	0.75	1.31	0.6	1228	583.21	629	258	259	7.59	601.56	7.38	739.82	0.0002	6.4597	60.4735
12/28/04	7	572.13	6.53	1070.43	12.63	0.0082	161.06	14.67	1.24	0	0.24	7.1	3.13	1.96	1.31	1.41	0.22	6.87	2.64	1.83	0.15	0.43	0.15	957	617.16	580.96	237	238	7.77	560.87	7.39	739.44	0.0008	6.4096	60.4761
12/28/04	9	731.73	6.85	1086.16	12.8	0.0071	155.4	10.9	1.02	0	0.24	7.09	3.01	1.36	0	0.4	0.11	6.9	2.65	1.38	0.45	1.27	0.76	384	539.03	664.47	284	284	7.3	679.69	7.38	739.1	0.0003	6.3082	60.5311
12/28/04	11	869.55	7.36	1237.93	13.89	20.6029	174.74	17.88	1.56	0	0.24	7.12	3.16	1.47	0.82	1.38	0.29	6.88	2.59	1.79	0.35	0.6	0.2	776	616.94	766.35	341	342	6.7	809.8	7.38	739.24	0.0008	6.3798	60.5108
12/28/04	13	931.03	7.64	1341.21	14.06	74.5373	187.38	30.48	2.35	0	0.43	7.08	3.26	2.93	0.98	1.33	0.14	6.91	2.56	1.85	1.21	2.29	0.23	2672	629.18	790.76	354	353	6.56	823.99	7.38	741.06	0.0011	6.2673	60.7512
12/28/04	15	946.23	7.53	1834.55	14.19	78.0049	193.88	29.72	2.54	0	0.71	7.05	3.19	3.85	1.37	1.93	0.08	6.86	2.54	3.49	1.56	2.37	0.01	2812	629.83	788.07	353	352	6.58	829.65	7.37	748.52	0.0006	6.2761	60.2903
12/28/04	17	902.38	7.46	2233	13.99	38.9858	192.18	25.46	2.38	0	0.93	7.02	3.15	4.79	1.66	2.13	0.08	6.81	2.54	4.69	0.95	1.73	0	3111	627.48	787.74	354	355	6.63	825.69	7.35	762.83	0.0007	6.2441	60.313
12/28/04	19	939.02	7.47	2149.32	13.84	47.3489	182.52	23.27	2.42	0	1.09	6.99	3.18	5.45	1.14	1.19	0.08	6.79	2.51	5.4	1.06	1.17	0	2840	629.93	803.25	362	362	6.63	848.78	7.33	789.04	0.0007	6.1834	60.6295
12/28/04	21	930.69	7.44	1769.55	13.87	45.5401	176.5	22.29	2.32	0	1.27	6.99	3.07	4.63	0.44	0.95	0.08	6.78	2.49	5.35	0.43	0.72	0	1033	573.23	816.79	368	367	6.56	860.8	7.32	822.8	0.0004	6.1539	60.4023
12/28/04	23	853.99	7.32	1671.24	13.82	20.2426	173.29	22.53	2.31	0	1.42	7.02	3.18	3.79	1.48	1.92	0.08	6.81	2.49	3.92	0.98	1.54	0.02	2982	627.97	751.34	337	335	6.72	787.12	7.31	864.36	0.0011	6.2072	60.8734
12/29/04	1	912.3	7.11	1446.78	13.48	11.737	166.47	23.16	2.27	194.11	1.16	6.98	3.14	4.88	1.1	1.15	0.08	6.77	2.48	4.8	0.6	0.64	0	1543	629.24	795.53	358	358	6.58	846.39	7.3	903.9	0.0017	6.2735	60.6634
12/29/04	3	795.55	6.93	1429.69	13.24	2.7259	164.19	25.58	2.59	156.05	0.45	6.95	3.1	5.58	1	0.9	0.08	6.81	2.5	3.19	0.77	1.69	0.03	1771	629.61	760.18	339	339	6.6	781.78	7.28	928.76	0.001	6.338	60.4693
12/29/04	5	569.91	7.01	1376.11	13.22	0.0046	158.72	24.4	2.24	0	0.25	6.95	3.01	5.06	0.29	0.83	0.08	6.77	2.49	4.51	1	1.28	0.01	915	629.87	527.09	233	233	7.81	544.59	7.29	940.97	0.0009	6.3743	60.192
12/29/04	7	576.61	6.97	1287.17	13.09	0.0029	155.44	22.21	1.68	0	0.25	6.96	3.13	4.75	1.15	1.24	0.08	6.75	2.47	4.6	0.19	0.67	0.01	878	618.22	521.47	227	230	7.77	535.68	7.29	946.55	0.001	6.398	60.3819
12/29/04	9	710	7.09	1215.14	13.33	0.0061	154.28	22.81	1.67	0	0.27	6.97	3.01	3.96	0.27	0.91	0.08	6.77	2.48	3.72	1.06	1.24	0.03	868	620.16	630.95	274	273	7.01	652.19	7.28	949.62	0.0009	6.3921	60.1908
12/29/04	11	863.12	7.31	1282.26	13.92	36.4079	175.91	26.6	2.05	0	0.34	6.97	3.18	4.42	1.16	1.5	0.08	6.75	2.45	4.6	0.51	0.88	0.03	1298	629.89	750.42	332	330	6.41	783.01	7.27	951.54	0.0001	6.3189	60.1988
12/29/04	13	1015.54	7.27	1412.79	14.12	103.6893	208.69	30.56	2.6	0	0.61	6.94	3.22	5.65	1.02	1.52	0.12	6.78	2.45	4.79	1.71	2.72	0.09	2504	629.31	819.76	367	367	6.19	864.51	7.26	951.82	0.0005	6.1445	60.2315
12/29/04	15	1027.59	6.98	1387.64	14.21	86.6192	207.64	25.61	2.41	0	0.96	6.94	3.24	6.5	1.83	2.38	0.13	6.78	2.44	5.96	2	3.5	0.13	3747	629.67	837.39	377	378	6.11	889.82	7.26	952.96	0.0002	6.0649	60.2496
12/29/04	17	934.03	6.65	1358.03	13.91	39.665	198.27	21.1	2.04	0	1.21	6.94	3.2	7.17	1.55	2.19	0.13	6.76	2.46	6.86	1.82	3.08	0.17	3988	627.28	818.71	366	365	6.21	852.96	7.25	955.71	0.0002	6.0277	60.7376
12/29/04	19	886.02	6.53	1248.91	13.6	0.6863	190.13	13.8	1.66	0	1.3	6.93	3.13	7.59	1.25	1.48	0.17	6.73	2.49	7.65	1.17	1.86	0.13	3910	630.12	823.75	363	363	6.3	855.21	7.25	957.99	0.0015	6.016	60.1072
12/29/04	21	863.07	6.52	1241.93	13.62	0.0046	186.74	13.48	1.58	0	1.3	6.94	3	6.48	0.25	0.49	0.16	6.73	2.51	7.55	0.55	0.52	0.13	967	566.42	829.7	364	364	6.34	846.98	7.24	959.02	0.0009	6.0258	60.6363
12/29/04	23	807.57	6.42	1184.04	13.56	0.0061	189.56	14.24	1.66	0	1.32	7.01	3.13	3.93	0.97	1.52	0.2	6.79	2.52	4.43	0.52	1.42	0.25	3075	598.78	782.93	337	336	6.62	785.07	7.25	957.1	0.0008	6.0695	60.3096
12/30/04	1	977.62	6.24	1238.45	13.12	0.0039	187.29	15.27	1.69	243.19	0.95	6.99	3.13	4.25	0.54	0.5	0.18	6.79	2.5	4.75	1	0.83	0.21	2928	627.28	871.8	398	397	6.3	941.78	7.26	953.64	0.0007	6.1277	60.4463
12/30/04	3	670.56	6.28	1208.3	12.98	1.0999	185.44	18.02	1.97	67.5	0.29	7.05	3.16	1.89	0.73	1.38	0.23	6.81	2.47	3.95	0.22	0.65	0.22	1011	586.69	720.19	313	312	6.73	717.72	7.27	948	0.0003	6.1148	60.7478
12/30/04	5	510.25	6.33	1132.76	12.82	0.0036	177.8	16.51	1.66	0	0.25	7.01	3.18	2.29	0.59	0.64	0.23	6.83	2.5	2.47	0.97	1.14	0.28	1971	629.87	522.64	217	216	8.18	509.92	7.3	941.84	0.0009	6.0703	60.2734
12/30/04	7	542.24	6.42	1100.15	12.64	0.0059	167.5	13.78	1.37	0	0.25	7.04	3.16	1.01	0.22	0.95	0.3	6.81	2.49	2.08	0.08	0.46	0.27	274	532.13	529.11	219	221	7.96	520.85	7.31	937.56	0.0004	6.1334	60.0733
12/30/04	9	707.54	6.59	1107.21	12.86	0.0029	159.73	10.02	1.04	0	0.25	7.02	3.24	1.94	0.83	0.84	0.42	6.85	2.52	1.13	0.59	1.24	0.56	958	628.89	635.16	270	273	6.92	648.91	7.31	932.01	0.0007	6.1165	60.2689
12/30/04	11	864.1	6.77	1143.23	13.77	9.4818	184.71	16.57	1.66	0	0.26	7.05	3.08	1.09	0.08	0.69	0.33	6.82	2.52	1.73	0.34	0.51	0.37	419	556.73	770.99	341	341	6.18	805.47	7.31	924.43	0.0005	6.0203	60.5684
12/30/04	13	969.08	6.54	1130.49	13.95	47.1242	207.65	21.27	2.19	0	0.42	7.07	3.16	2.06	1.97	2.67	0.47	6.85	2.54	1.57	1.04	1.92	0.59	3183	628.82	817.19	365	364	6.06	854.86	7.32	917.49	0.0005	5.999	60.398
12/30/04	15	946.13	6.42	1112.66	13.89	17.2951	216.15	18.61	2.15	0	0.55	7.03	3.18	3.43	1.52	2.08	0.34	6.83	2.51	2.91	1.36	2.23	0.45	4747	629.09	840.43	380	380	6.15	888.89	7.32	911.01	0.0157	6.0975	60.2768
12/30/04	17	920.65	6.31	1077.31	13.66	2.8968	210.7	15.47	1.9	0	0.57	7	3.21	4.2	0.9	1.05	0.29	6.83	2.48	3.71	0.96	1.72	0.42	4647	628.51	833.32	373	374	6.31	880.87	7.32	902.88	0.0002	6.0732	60.4396
12/30/04	19	891.38	6.24	1054.48	13.38	0.0059	198.78	13.16	1.66	0	0.61	7.04	3.1	2.34	0.05	0.89	0.31	6.82	2.47	4.25	0.7	0.66	0.36	1856	607.37	809.46	360	359	6.38	844.53	7.31	894.55	5.09E-05	6.142	60.707
12/30/04	21	903.5	6.25	1046.64	13.18	0.0034	193.07	12.7	1.56	0	0.68	7.09	3.17	2.1	1.18	1.8	0.5	6.86	2.48	1.86	0.01	0.97	0.49	3398	628.67	820.52	368	368	6.31	859.4	7.32	886.58	0.0004	6.2747	60.504
12/30/04	23	891.84	6.18	1056.21	12.99	0.0051	192.05	12.96	1.46	0	0.74	7.07	3.01	2.22	0.41	0.54	0.36	6.87	2.55	2.03	1.13	1.16	0.65	3342	622.79	803.18	358	358	6.35	840.02	7.33	875.99	0.0004	6.359	60.6058
12/31/04	1	974.71	6.12	1094.9	12.58	0.0044	191.5	13.24	1.47	145.64	0.42	7.12	3.03	1.41	0.94	2.14	0.61	6.87	2.53	1.38	0.03	0.78	0.62	2788	590.62	879.66	407	408	6.04	949.22	7.33	866.15	0.0004	6.363	60.8293
12/31/04	3	782.2	6.52	1018.7	12.01	0.0064	185.83	13.92	1.63	0	0.25	7.08	3.08	2.62	0.93	0.9	0.49	6.88	2.53	1.95	1.08	1.42	1.05	4058	629.89	733.87	323	321	6.75	754.49	7.36	857.19	0.0005	6.4022	60.6431
12/31/04	5	735.75	6.94	996.45	11.61	0.0031	171.3	11.26	1.19	0	0.25	7.09	2.98	1.25	0	0.5	0.39	6.85	2.49	1.88	0.21	0.43	0.58	215	522.39	703.91	303	303	7	710.43	7.35	850.15	0.0006	6.3956	60.8565
12/31/04	7	788.55	7.42	974.11	11.38	0.0071	161.71	7.75	0.82	0	0.25	7.1	3.11	1.61	1.15	1.43	0.69	6.89	2.51	1.17	0.6	1.25	1.11	2133	603.57	710.89	306	308	6.83	729.74	7.36	843.5	0.0005	6.3102	60.9517
12/31/04	9	1011.64	7.57	1044.37	11.86	0.0042	160.7	9.28	0.78	0	0.25	7.07	2.95	1.61	0.13	0.11	0.36	6.85	2.52	1.53	0.25	0.27	0.58	339	530.41	874.26	406	405	5.92	959.08	7.35	836.12	0.0023	6.2194	60.1886
12/31/04	11	1182.69	7.58	1078.19	12.63	52.8208	182.12	19.07	1.45	0	0.32	7.12	2.96	1.18	0.88	1.52	0.51	6.89	2.52	1.29	0.62	1.49	1.02	1766	552.61	937.08	449	447	5.64	1062.62	7.35	824.31	0.0027	6.3308	60.8701
12/31/04	13	1064.4	7.34	1070.1	13.15	37.1664	210.82	24.12	1.93	0	0.56	7.09	3.05	2.62	1.7	2.36	0.34	6.87	2.46	2.64	1.51	2.75	0.44	3250	615.6	931.97	432	434	5.73	1002.97	7.36	813.08	0.0006	6.1644	60.5956
12/31/04	15	961.63	7.43	1059.5	13.65	4.0217	214.81	23.87	1.85	0	0.61	7.05	3.15	3.53	1.96	2.35	0.27	6.86	2.44	3.7	2.23	3.33	0.32	4020	629.34	876.52	393	396	6.12	927.37	7.36	805.49	0.0001	6.0143	60.5406
12/31/04	17	966.79	7.31	1080.44	13.71	0.5757	211.83	22.49	1.75	0	0.67	7.03	3.19	4.12	1.4	2.25	0.24	6.85	2.43	4.66	1.84	3.58	0.28	5506	613.34	883.34	400	400	6	940.48	7.34	801.19	0.0001	5.9827	60.331
12/31/04	19	1024.12	7.24	1042.63	13.95	13.9292	207.25	20.3	1.66	0	0.68	7.04	3.2	4.84	1.67	2.25	0.23	6.85	2.45	5.56	1.99	2.98	0.23	5998	627.98	908.05	419	419	5.75	985.22	7.33	796.66	0.0005	6.0155	61.1145
12/31/04	21	998.09	7.16	1000.79	14.2	7.0903	203.32	19.68	1.54	0	0.75	7.04	3.15	5.53	1.4	1.72	0.19	6.83	2.47	6.35	1.16	2.25	0.18	6965	627.72	900.72	412	411	5.78	961.95	7.32	793.12	0.0006	6.0432	60.4829
12/31/04	23	927.51	6.98	1000.36	13.62	0.0047	190.91	18.75	1.43	0	0.75	7.03	3.12	6.14	1.02	0.95	0.18	6.82	2.48	6.99	1.11	1.48	0.15	4828	625.65	879.05	394	396	5.96	917.24	7.32	788.7	0.0004	6.0437	60.2395
01/01/05	1	975.02	6.78	1065.22	12.94	8.1724	182.41	18.13	1.36	159.8	0.47	7	2.99	6.21	0.61	0.6	0.17	6.78	2.49	6.92	0.48	0.53	0.13	1541	576.85	889.94	404	403	6.01	951.3	7.3	782.47	0.0003	6.0185	60.3334
01/01/05	3	793.1	6.91	1045.22	12.68	0.0031	185.11	20.73	1.75	0	0.25	7.05	3.03	3.72	0.79	1.54	0.21	6.83	2.49	4.56	0.89	1.63	0.25	2235	603.93	640.41	342	363	7.02	803.51	7.3	778.96	0.0004	5.9903	60.7414
01/01/05	5	761.2	6.93	1042.44	12.42	0.0031	178.8	21.8	1.51	0	0.25	7	3.08	4.54	1.03	0.94	0.2	6.77	2.45	5.73	1.04	1.01	0.21	2603	628.65	387.49	323	369	7.66	754.53	7.3	775.9	0.0001	6.0086	60.8025
01/01/05	7	718.52	6.91	1057.65	12.3	0.0025	175.43	19.7	1.29	0	0.24	6.98	2.91	4.09	0.15	0.74	0.2	6.75	2.41	5.86	0.32	0.66	0.21	555	543.35	357.37	301	370	7.48	706.32	7.28	771.09	0.0002	6.0389	60.9516
01/01/05	9	727.7	6.91	1019.98	12.08	0.0046	170.02	17.36	1.09	0	0.25	7.01	2.97	3.23	1.44	1.68	0.24	6.78	2.38	4.59	1.08	1.44	0.28	2803	629.38	355.64	298	371	7.21	695.69	7.28	766.85	0.0006	6.0471	60.4158
01/01/05	11	807.45	6.95	1029.84	12.25	0.0063	169.85	12.25	0.88	0	0.32	6.97	2.94	4.07	0.48	0.46	0.21	6.74	2.36	5.29	0.49	0.55	0.23	952	563.04	383.56	323	369	5.95	765.84	7.27	763.41	0.0007	6.0535	60.5515
01/01/05	13	897.9	7.08	1054.94	12.8	0.0042	192.02	14.64	1.07	0	0.32	7.03	2.94	2.28	0.52	1.23	0.24	6.8	2.32	3.49	0.73	1.4	0.3	1037	544.01	438.19	364	368	4.29	863.53	7.26	759.9	0.0002	5.9959	60.7919
01/01/05	15	905.2	7.02	1056.73	13.28	0.0029	215.97	20.36	1.56	0	0.36	7.03	2.9	2.92	1.43	1.72	0.24	6.79	2.27	4.14	1.18	1.73	0.29	1797	630.02	459.58	378	368	3.87	887.43	7.27	757.45	0.0002	5.9816	60.8839
01/01/05	17	879.21	6.87	1045.66	13.32	0.0029	213.08	18.34	1.63	0	0.39	7.01	2.83	3.87	1.48	1.87	0.28	6.79	2.22	4.82	1.26	2.15	0.37	2691	627.8	455.77	373	369	3.75	866.83	7.28	755.67	0.0005	5.9269	60.8225
01/01/05	19	852.86	6.65	1025.23	13.25	0.0027	208.47	15.87	1.51	0	0.39	7	2.77	4.61	1.25	1.5	0.28	6.78	2.16	5.4	1.01	1.93	0.41	2422	628.68	433.1	358	369	3.62	841.37	7.28	754.93	0.0001	5.9685	60.7177
01/01/05	21	856.19	6.53	993.85	13.21	0.0039	205.06	15	1.48	0	0.39	6.99	2.69	5.01	0.97	0.88	0.29	6.77	2.1	5.76	1.02	1.33	0.42	2215	629.71	424.72	355	368	3.39	831.08	7.28	753.64	0.0005	5.9905	60.8974
01/01/05	23	1021.93	6.5	999.54	13.34	4.9677	203.9	14.92	1.4	0	0.4	6.99	2.61	5.38	1.02	0.6	0.3	6.77	2.04	6.23	1.01	0.8	0.42	1877	630.08	554.89	396	365	4.16	949.27	7.27	752.66	0.001	6.0054	61.2029
01/02/05	1	1197.91	6.32	890.69	13.11	0.5827	196.04	12.59	1.46	59.08	0.3	7	2.66	5.38	1.06	1.01	0.44	6.76	2.13	6.27	0.98	0.84	0.78	2363	629.97	906.23	491	364	9.95	1153.81	7.26	750.86	0.0003	6.0016	61.4435
01/02/05	3	1136.89	6.52	761.01	12.61	0.0031	177.7	9.89	1.12	0	0.24	6.97	2.91	5.31	0.57	0.61	0.64	6.74	2.26	6.32	0.89	0.64	0.99	1279	609.21	938.52	467	394	9.18	1114.15	7.27	747.9	0.0008	6.0001	61.6131
01/02/05	5	1183.14	6.65	691.03	12.17	0.0029	174.6	6.4	0.79	0	0.24	7.02	2.98	2.65	0.54	1.27	0.75	6.78	2.31	4.02	0.26	1.17	1.01	1135	560.19	1049.99	513	473	7.31	1188.26	7.24	740.37	5.09E-05	6.0415	61.5086
01/02/05	7	885.4	7.43	782.7	11.6	0.0068	170.74	3.43	0.52	0	0.24	7	3.02	2.46	0.47	0.31	0.52	6.78	2.33	3.47	0.57	0.5	0.61	950	569.41	853.02	378	385	7.2	879.73	7.28	735.42	0.0002	6.0558	61.1179
01/02/05	9	889.72	7.65	898.03	11.67	0.0073	165	3.5	0.4	0	0.26	7.04	3.05	1.04	0	0.04	0.52	6.82	2.36	1.53	0	0.3	0.55	2	476.86	825.19	363	363	7.14	852.55	7.29	722.71	0.0005	6.0903	61.7599
01/02/05	11	973.29	7.67	972.54	12.35	0.0044	171.36	6.79	0.65	0	0.32	7.08	3.07	1.13	0	0.52	0.92	6.86	2.4	0.93	0	0.65	0.96	2	339.02	847.8	387	388	7.1	915.07	7.3	697.45	0.0005	6.1065	61.7793
01/02/05	13	1072.37	7.54	1001.95	13.01	4.9287	196.11	13.5	1.37	0	0.33	7.1	3.22	1.62	1	1.57	1	6.89	2.42	1.25	0.71	1.61	1.3	1975	535.42	900.33	427	426	6.54	1004.89	7.32	691.01	0.0005	6.0526	61.8958
01/02/05	15	1044.94	7.36	1003.63	13.39	3.0111	209.57	13.8	1.55	0	0.4	7.04	3.26	3.05	1	1.33	0.36	6.83	2.43	2.68	1.02	1.73	0.36	2963	626.46	901.82	424	423	6.2	996.98	7.33	687.39	0.0004	6.0043	60.8737
01/02/05	17	970.08	7.15	991.76	13.25	0.0047	206.02	10.85	1.33	0	0.39	7.02	3.16	3.6	0.63	0.59	0.2	6.79	2.44	3.73	0.96	0.99	0.15	2565	624.03	881.67	407	409	6.2	950.91	7.31	686.83	0.0001	6.0025	61.2298
01/02/05	19	924.86	7.08	999.68	13.03	0.0022	199.42	9.33	1.22	0	0.39	7.08	3.1	1.46	0.19	1.4	0.25	6.82	2.45	2.34	0.01	0.84	0.2	1175	552.49	863.62	387	388	6.27	909.77	7.31	687.02	0.0008	6.0198	60.8667
01/02/05	21	925.76	7.02	1007.01	13.02	0.0039	192.31	9.7	1.17	0	0.39	7.1	3.11	2.35	1.21	1.2	0.34	6.86	2.52	1.83	0.92	1.04	0.36	4528	613.48	854.75	381	380	6.27	891.58	7.32	688.78	0.0005	6.2107	61.4367
01/02/05	23	989.13	6.88	974.85	12.98	0.0053	192.68	10.46	1.22	0	0.46	7.11	2.97	1.27	0.02	0.74	0.23	6.86	2.52	1.27	0.01	0.67	0.38	455	523.81	882.06	404	404	6.14	956.25	7.32	689.51	0.0001	6.2638	61.298
01/03/05	1	898.18	6.56	940.27	12.49	0.007	189.05	10.32	1.4	57.52	0.28	7.13	3.11	2.06	1.57	1.96	0.42	6.87	2.54	1.98	1.07	1.28	0.56	5091	627.9	866.08	392	393	6.15	909.52	7.34	692.2	0.0003	6.3095	61.3994
01/03/05	3	752.4	6.65	962.38	12.15	0.0058	179.79	9.74	1.3	0	0.25	7.08	2.99	1.91	0.28	0.2	0.19	6.86	2.51	1.59	0.02	0.59	0.27	119	537.75	740.06	322	322	6.71	751.21	7.34	692.09	0.0004	6.3252	60.9856
01/03/05	5	737.62	6.84	979.43	11.85	0.0049	169.25	8.18	0.91	0	0.26	7.13	3.05	1.16	0.6	1.31	0.37	6.88	2.53	1.53	0.99	1.25	0.71	1988	589.57	715.72	310	312	6.89	728.95	7.35	691.84	0.0002	6.3249	61.1723
01/03/05	7	778.64	7	1016.77	11.89	0.002	161.8	6	0.61	0	0.26	7.08	3.06	1.97	0.57	0.71	0.28	6.85	2.53	1.43	0.05	0.38	0.27	443	578.36	732.86	316	316	6.78	746.57	7.35	691.05	0.0009	6.3039	60.8093
01/03/05	9	909.83	7.1	1097.51	12.82	0.0054	169.18	12.58	0.95	0	0.25	7.11	2.93	1.01	0	0.57	0.24	6.89	2.58	1.18	0	1.07	1.02	107	491.91	831.27	365	364	6.36	865.19	7.35	690.29	0.0004	6.2863	61.1146
01/03/05	11	751.64	7.12	1116.45	13.69	2.4983	194.99	23.34	2	0	0.32	7.13	3.04	1.82	1.67	2.34	0.34	6.88	2.62	2.11	1.18	1.7	0.67	2641	629.55	855.41	387	388	6.25	915.93	7.35	692.51	0.0005	6.2458	61.2434
01/03/05	13	450.73	7.01	1111.01	13.82	0.0029	209.99	24.1	2.04	0	0.32	7.07	3.06	3.4	2.01	3.18	0.15	6.83	2.57	3.66	1.32	2.29	0.12	2782	627.95	881.08	410	409	6.18	960.89	7.35	697.22	0.0007	6.202	60.8228
01/03/05	15	494.22	6.78	1140.9	13.9	0.0049	215.28	22.77	1.97	0	0.32	7.03	3.15	4.68	1.98	3.04	0.13	6.81	2.52	4.84	1.76	2.92	0.07	4131	629.22	921.76	438	437	6.08	1037.77	7.33	703.49	0.0011	6.1872	60.9312
01/03/05	17	931	6.42	1180.26	13.86	1.3124	208.45	22.12	1.87	0	0.32	7.02	3.18	5.51	2.01	3.08	0.12	6.81	2.5	5.85	2.05	3.08	0.04	4127	628.29	880.31	399	400	6.22	923.96	7.31	715.62	0.0005	6.1776	60.7346
01/03/05	19	932.95	6.29	1168.29	13.8	0.0039	206.09	22.09	1.92	0	0.32	7	3.18	6.29	1.87	2.45	0.08	6.79	2.51	6.75	1.39	2.42	0.03	3811	629.34	858.53	384	386	6.44	906.35	7.29	757.26	0.0003	6.1732	61.0942
01/03/05	21	963.65	6.31	1169.42	13.86	0.0027	202.86	22.22	1.89	0	0.37	6.99	3.13	6.96	1.85	2.33	0.09	6.76	2.54	7.44	1.07	1.87	0.02	3294	630.1	873.59	398	398	6.33	933.17	7.28	727.77	0.0004	6.1699	60.7923
01/03/05	23	915.94	6.53	1168.05	13.93	0.0036	201.63	21.77	1.92	0	0.4	6.98	3.1	7.58	1.77	2.41	0.08	6.74	2.57	8.06	0.96	1.39	0.01	3679	629.03	851.38	378	377	6.46	888.13	7.26	734.23	0.0004	6.1608	61.0535
01/04/05	1	963.29	6.54	1310.51	13.39	11.1123	198	22.73	1.96	62.84	0.27	6.97	3.01	7.29	0.65	0.73	0.09	6.72	2.56	8.51	1.07	1	0.02	1983	629.83	879.45	399	397	6.35	935.91	7.24	740.94	0.0004	6.148	61.3082
01/04/05	3	768.22	6.6	1055.46	12.56	0.0042	182.05	16.33	1.63	0	0.25	7.06	2.97	3.22	5.09E-06	0	0.15	6.71	2.56	8.91	0.67	0.49	0.03	659	584.52	764.09	334	332	6.8	770.52	7.25	746.25	0.0004	6.1406	61.084
01/04/05	5	739.14	6.52	1019.77	12.16	0.0036	172.6	10.71	1.1	0	0.25	7.13	2.97	1.09	0	0	0.27	6.76	2.57	5.82	0	1.02	0.09	17	472.43	720.01	313	314	7.05	732.73	7.27	753.15	0.0007	6.1541	61.1553
01/04/05	7	923.16	6.61	1076.11	11.96	0.0022	163.23	7.13	0.71	0	0.25	7.13	3.01	1.69	1.02	0	0.41	6.78	2.64	4.49	0.7	0.67	0.09	2070	578.07	794.45	354	356	6.71	846.1	7.29	757.14	0.0013	6.0751	61.5079
01/04/05	9	1078.87	6.78	1056.31	12.57	0.0017	168.16	8.84	0.82	0	0.25	7.14	2.92	1.05	0	0	0.34	6.82	2.61	2.46	0	0.36	0.13	2	481.91	907.08	429	427	6.1	1005.41	7.29	759.24	0.0005	6.128	61.6097
01/04/05	11	1016.96	6.92	1061.45	13.35	10.0401	193.89	17.57	1.69	0	0.26	7.16	3.09	1.55	1.07	0	0.56	6.88	2.54	1.55	0.84	1.56	0.23	2395	551.35	880.28	409	409	6.29	966.86	7.32	760.62	0.0009	6.3955	62.1641
01/04/05	13	1055.08	6.63	1104.4	13.7	14.7107	202.81	20.05	1.74	0	0.33	7.1	3.2	3.17	1.52	0	0.28	6.84	2.49	3.2	1.01	1.87	0.17	2646	628.53	935.32	439	439	6.04	1027.7	7.33	760.97	0.0005	6.2819	61.318
01/04/05	15	990.09	6.81	1144.89	14.03	25.4805	211.46	24.57	2.04	0	0.39	7.05	3.18	4.4	1.47	0	0.24	6.81	2.49	4.46	0.97	1.86	0.17	3050	625.98	882.39	403	401	6.26	944.23	7.33	760.34	0.0002	5.9534	61.0636
01/04/05	17	1085.06	6.62	1137.97	13.45	48.9939	207.08	23.23	1.89	0	0.54	7.03	3.18	5.31	1.5	0	0.22	6.79	2.5	5.35	1.01	2.06	0.22	3547	628.05	923.06	431	430	6.07	1011.49	7.3	762.44	0.0006	5.9673	60.9822
01/04/05	19	1007.93	6.65	1134.74	13.53	29.6303	200.39	21.64	1.7	0	0.71	7.01	3.15	5.95	1.51	0	0.19	6.78	2.52	6.03	1.1	1.81	0.22	2972	630.08	909.05	420	421	6.04	981.18	7.28	764.74	0.0005	6.0673	61.4231
01/04/05	21	906.06	6.72	1132.14	14.03	2.2994	203.61	24.38	1.87	0	0.77	6.99	3.18	6.82	1.52	0	0.18	6.77	2.5	6.88	0.99	1.59	0.21	3341	629.12	850.25	374	376	6.46	880.24	7.27	765.35	0.0005	6.1539	61.5323
01/04/05	23	848.34	6.63	1117.74	14.05	0.3922	207.26	24.72	1.89	0	0.77	6.97	3.22	7.59	1.47	0	0.18	6.76	2.5	7.26	1.01	1.62	0.22	3303	629.63	818.78	357	356	6.61	832.34	7.26	766.07	0.0003	6.1978	61.6368
01/05/05	1	925.42	6.37	1159.93	13.44	4.421	203.13	24.72	2.04	161.71	0.44	6.96	3.18	8.2	1.53	0	0.18	6.74	2.53	8.32	1.02	1.19	0.22	3399	629.86	859.75	388	388	6.4	913.6	7.25	774.96	0.0011	6.1827	60.9653
01/05/05	3	699.25	6.43	1164.84	13.23	0.0032	198.09	25.64	2.19	0	0.25	6.95	3.21	8.81	1.5	0	0.2	6.73	2.54	8.97	1.01	0.83	0.23	2674	628.36	702.22	304	304	6.95	707.9	7.24	769.36	0.0003	6.2067	61.1791
01/05/05	5	672.42	6.51	1184.26	12.93	0.0017	182.07	25.26	1.74	0	0.25	6.95	3.11	8.01	0.43	0	0.2	6.73	2.53	8.24	0.33	0.92	0.27	1162	542.65	665.87	285	286	7.19	671.42	7.23	766.38	0.0006	6.1905	61.1349
01/05/05	7	779.05	6.67	1117.5	12.54	0.0051	170.25	22.65	1.36	0	0.25	6.97	3.28	7.36	1.57	1.14	0.24	6.75	2.54	7.7	1.18	1.49	0.29	2169	629.56	689.67	300	299	7	715.38	7.23	767.35	0.0007	6.1818	61.0603
01/05/05	9	991.03	6.9	1100.75	12.92	0.0064	178.67	12.37	1.11	0	0.25	6.92	3.2	8.58	0.81	0.64	0.24	6.72	2.51	8.48	0.44	0.63	0.27	869	589.79	866.79	400	399	6.17	938.91	7.22	774.36	0.0011	6.1538	61.8946
01/05/05	11	993.38	6.71	1084.36	13.71	9.3856	214	19.97	2.11	0	0.32	6.99	3.2	6.43	0.78	1.48	0.25	6.8	2.5	6.23	1.15	1.88	0.35	2175	587.46	866.65	400	399	6.2	939.38	7.22	768.44	0.0008	6.2275	61.8403
01/05/05	13	841.05	6.36	1012.51	14.09	0.0058	221.76	17.71	1.81	0	0.32	6.99	3.26	7.09	1.82	2.61	0.28	6.78	2.49	7.4	1.1	1.98	0.37	2971	626.62	813.68	364	364	6.37	845.33	7.23	769.97	0.0004	6.1243	62.1641
01/05/05	15	748.27	6.33	990.8	14.33	0.0037	220.25	14.89	1.61	0	0.32	6.95	3.21	7.98	0.78	0.92	0.28	6.73	2.49	8.38	0.8	0.82	0.36	1756	600.84	665.31	290	291	7.09	690.37	7.23	767.76	0.0005	6.3421	62.0981
01/05/05	17	944.23	6.16	1033.3	14.22	0.0041	220.95	14.8	1.7	0	0.32	6.99	3.19	5.66	0.87	1.55	0.33	6.77	2.5	6.16	0.46	1.37	0.52	2788	577.78	846.71	387	388	6.29	908.64	7.22	764.94	0.0004	6.1548	61.0399
01/05/05	19	848.34	6.13	937.63	13.99	0.0056	208.92	12.82	1.49	0	0.32	6.98	3.26	5.93	0.81	0.81	0.34	6.78	2.48	6.06	0.88	1.02	0.52	3129	607.1	821.26	359	359	6.39	840.44	7.23	761.42	0.0003	6.0905	61.1382
01/05/05	21	894.18	6.1	928.15	14.08	0.0034	205.6	12.56	1.42	0	0.37	7.03	3.2	3.33	0.2	0.84	0.36	6.81	2.47	3.88	0.22	1.12	0.58	1528	546.09	825.3	360	361	6.39	855.03	7.24	757.38	0.0009	6.0762	61.3316
01/05/05	23	952.48	6.02	828.63	13.98	0.0037	202.63	11.59	1.35	0	0.39	7.04	3.31	2.88	0.82	0.96	0.37	6.81	2.47	3.66	0.95	0.95	0.55	3286	604.88	870.05	392	393	6.15	922.53	7.25	752.91	0.0002	5.8205	61.2063
01/06/05	1	952.51	6.23	822.74	13.18	0.0032	192.04	10.58	1.26	38.01	0.27	7.07	3.14	1.49	0	0.19	0.45	6.83	2.46	2.16	0	0.77	0.59	6	508.03	879.98	400	398	5.98	940.67	7.26	745.49	0.0003	5.6851	60.7346
01/06/05	3	757.84	6.45	840.23	12.79	0.0058	181.29	9.61	1.14	0	0.25	7.07	3.2	2.07	1.04	0	0.76	6.84	2.49	1.93	0.82	0.82	0.77	3706	591.87	778.69	341	343	6.29	787.97	7.28	737.85	0.0006	6.0768	60.8802
01/06/05	5	665.81	6.69	848.78	12.43	0.0022	171.74	7.18	0.9	0	0.26	7.08	3.07	1.26	0	0	0.62	6.84	2.48	1.14	0	0.56	0.89	2	502.63	659.4	281	282	6.87	658.19	7.29	729.16	0.0006	6.0687	61.647
01/06/05	7	697.57	6.8	901.12	12.49	0.0031	166.4	4.84	0.65	0	0.26	7.1	3.17	1.37	0.62	0	1.18	6.86	2.48	1.2	0.51	1.26	1.97	1293	493.09	668.56	287	287	6.84	676.07	7.3	729.07	0.0008	6.0494	61.0263
01/06/05	9	773.44	6.98	972.69	13.23	0.0073	176.18	7.89	0.88	0	0.28	7.07	3.15	1.7	0.32	0	0.84	6.84	2.46	1.53	0.17	0.24	1.21	626	534.26	749.98	327	327	6.45	768.18	7.3	723.79	0.0004	6.0346	60.6289
01/06/05	11	948.89	7.22	1066.85	14	19.6559	206.88	20.99	2.07	0	0.36	7.1	3.2	1.46	0.7	1.14	1.03	6.87	2.46	1.14	0.53	1.34	1.72	1641	540.18	781.37	390	335	6.6	840.07	7.3	706.58	0.0011	6.1881	60.7787
01/06/05	13	1027.88	7.16	1022.94	13.58	17.6925	215.37	19.48	1.69	0	0.42	7.05	3.25	3.27	2	3.1	0.71	6.83	2.48	2.83	1.34	2.19	1.05	3708	626.72	1057.1	486	494	4.92	968.34	7.3	705.55	0.0005	6.3217	60.9449
01/06/05	15	1198.57	7.02	1020.1	13.2	2.5461	211.41	13.13	1.48	0	0.47	6.99	3.14	4.83	1.56	1.9	0.45	6.77	2.5	4.53	1.09	1.15	0.63	3844	630.1	1069	505	503	4.99	1133.19	7.28	704.61	0.0003	6.0099	60.7138
01/06/05	17	964.82	6.84	1038.36	13.46	0.0044	211.93	11.62	1.19	0	0.47	6.97	3.05	5.44	0.71	0.72	0.36	6.77	2.48	3.98	0.14	0.73	0.55	1227	595.9	945.62	440	452	5.58	962.2	7.25	704.48	0.0005	5.8853	60.7143
01/06/05	19	966.13	6.75	1026.25	13.49	0.0073	210.68	14.71	1.39	0	0.47	7.03	3.02	2.75	0.15	0.96	0.37	6.83	2.48	2.66	0.98	1.38	0.59	2837	625.98	902.06	423	420	6.05	937.64	7.24	704.24	0.0002	5.9165	61.2063
01/06/05	21	961.56	6.64	1034.6	13.49	0.0064	206.8	15.09	1.44	0	0.47	7.05	3.18	2.83	1.42	1.6	0.4	6.81	2.46	2.87	0.3	0.64	0.47	2224	630.29	910.58	424	424	6.02	936.96	7.26	704.3	0.0003	5.9467	61.1484
01/06/05	23	906.95	6.41	1029.1	13.59	0.0036	205	13.73	1.41	0	0.47	7.02	3.08	2.93	0.28	0.42	0.33	6.84	2.49	2.07	0.91	1.48	0.57	2317	628.88	894.21	409	409	5.94	904.51	7.27	704.17	0.0002	5.9536	61.2671
01/07/05	1	900.11	6.19	1062.67	13.14	0.97	202.59	14.49	1.47	80.24	0.29	7.08	3.14	1.75	1.12	2.19	0.47	6.82	2.47	2.33	0.29	0.62	0.49	2042	606.79	892.62	405	404	5.9	895.15	7.27	704.88	0.0006	5.9087	61.0399
01/07/05	3	749.16	6.25	1051.26	12.77	0.0034	195.24	14.02	1.49	0	0.25	7.03	3.14	3.29	0.9	0.85	0.4	6.84	2.51	1.87	0.81	1.23	0.69	2789	614.42	765.74	342	344	6.36	752.09	7.29	705.78	0.0003	5.9031	61.1077
01/07/05	5	737.74	6.32	1048	12.52	0.0032	179.9	11.62	1.14	0	0.25	7.07	2.98	1.65	0.01	0.78	0.36	6.84	2.51	1.4	0	0.79	0.7	83	520.21	664.97	333	338	7	736.87	7.29	706.39	0.001	5.9042	61.6546
01/07/05	7	901.43	6.51	1038.79	12.28	0.0031	173.23	10.43	0.89	0	0.25	7.06	3.04	2.29	1.19	1.31	0.46	6.83	2.57	1.94	0.68	0.83	0.97	2227	614.46	747.83	374	367	7.19	835.42	7.29	707.23	0.0003	5.913	61.0806
01/07/05	9	1102.97	6.71	1101.67	13.05	10.8471	174.14	13.44	1.12	0	0.26	7.07	2.93	1.63	0	0.58	0.36	6.85	2.53	1.27	0.05	0.86	0.83	297	528.58	967.08	459	459	5.97	1023.55	7.29	708.06	5.09E-05	5.9201	61.1009
01/07/05	11	1144.28	6.66	1133.32	13.7	98.4602	201.31	25.43	2.03	0	0.49	7.1	3.14	2.15	1.66	2.41	0.46	6.86	2.49	2.39	1.21	1.92	0.72	2693	629.82	957.88	455	457	5.74	1004.05	7.3	761.83	0	5.9029	61.3659
01/07/05	13	1099.88	6.46	1128.79	13.86	86.0173	214.65	26.1	2	0	0.88	7.05	3.12	4.23	1.98	3.18	0.34	6.81	2.5	4.35	1.2	2.13	0.47	3485	629.41	944.23	445	443	5.74	985.56	7.31	718	0.0005	5.9004	61.5351
01/07/05	15	991.86	6.28	1203.79	14.36	45.8882	231.59	25.48	1.98	0	1.09	7.03	3.08	5.52	1.37	3.47	0.34	6.78	2.55	5.71	0.66	2	0.43	5842	625.17	899.97	416	417	5.95	922.77	7.29	725.25	0.0002	5.8675	61.5867
01/07/05	17	910.06	5.97	1131.1	14.4	5.057	229.33	24.94	1.89	0	1.19	7.1	3.09	5.23	0.54	4.31	0.34	6.84	2.65	5.36	0.1	2.46	0.45	9369	629.95	630.62	403	440	7.27	892.72	7.27	730.63	0.0004	5.8494	61.7521
01/07/05	19	920.39	5.95	1116.53	14.21	2.8717	216.57	24.54	1.87	0	1.19	7.17	3.03	4.87	0.48	4.79	0.32	6.91	2.59	4.86	0.07	2.98	0.38	9381	630.02	445.76	393	445	8.03	874.81	7.28	735.08	0.0002	5.8545	61.2332
01/07/05	21	932.82	5.95	1110.79	14.36	7.3693	210.47	24.98	1.93	0	1.25	7.21	2.96	4.93	0.58	4.94	0.28	6.94	2.52	4.77	0.13	3.31	0.33	9429	630.02	523.46	401	445	8.3	889.38	7.31	739.2	0.0003	5.8475	62.378
01/07/05	23	869.16	5.9	1094.9	14.26	1.674	209.19	25.2	1.96	0	1.26	7.22	2.93	5.49	0.83	4.87	0.26	6.94	2.48	5.5	0.29	3.03	0.32	9503	629.88	555.48	388	447	7.8	853.98	7.33	742.56	0.0002	5.817	61.6945
01/08/05	1	989.27	5.76	1087.04	13.37	4.2891	202.8	18.64	1.74	226.7	0.92	7.2	2.92	5.91	1.02	1.43	0.24	6.91	2.45	6.07	0.46	2.25	0.29	7629	614.21	810.91	415	157	8.72	925.61	7.34	744.85	0.0008	5.8668	62.0112
01/08/05	3	836.54	5.78	1096.4	13.03	0.0015	201.24	16.81	1.98	68.21	0.29	7.14	2.98	6.39	1.24	0	0.31	6.87	2.52	6.79	0.9	0.73	0.44	4388	598.11	909.99	388	279	8.62	849.04	7.35	746.36	0.0005	6.0048	62.0404
01/08/05	5	726.46	5.84	1066.76	12.69	0.0041	187.51	14.07	1.49	0	0.25	7.16	3.03	3.45	0.1	0	0.39	6.9	2.53	3.84	0.07	0.98	0.58	927	508.26	737.25	316	316	8.42	702.98	7.34	745.31	0.0005	6.0762	61.7962
01/08/05	7	909.9	5.93	1057.5	12.26	0.007	172.38	9.54	0.98	0	0.25	7.14	3.2	2.72	1.01	0	0.38	6.9	2.58	3.11	0.77	0.52	0.49	2636	577.16	853.64	395	394	7.72	872.66	7.34	744.51	0.0001	6.0861	61.4814
01/08/05	9	796.83	6	1061.91	12.7	0.0039	172.82	8.3	0.74	0	0.29	7.17	3.08	1.26	0	0	0.4	6.92	2.59	1.36	0	0.49	0.6	2	493.35	740.25	327	323	7.8	730.67	7.34	742.76	0.0004	5.9969	61.9014
01/08/05	11	964.12	6.17	1083.18	13.52	0.0037	189.77	13.7	1.21	0	0.33	7.2	3.12	1.41	0.55	0	0.87	6.95	2.67	1.43	0.44	1.26	1.56	1660	491.25	907.41	408	421	6.9	915.56	7.36	742.66	0.0003	6.0182	61.5527
01/08/05	13	1012.48	6.21	1077.8	14.17	12.848	219.49	21.94	1.94	0	0.33	7.16	3.19	2.89	1.45	0	0.55	6.89	2.69	3.06	0.9	0.74	0.71	4685	626.83	838.52	431	303	6.68	959.41	7.36	743.08	0.0004	5.9566	61.4198
01/08/05	15	1281.56	5.99	894.48	14.09	45.2718	223.61	16.59	1.61	0	0.49	7.1	3.25	4.11	1.36	0	0.31	6.86	2.63	4.39	0.98	0.62	0.37	5639	615.27	1087.97	524	498	5.91	1170.46	7.34	744.06	0.0002	5.9942	61.8641
01/08/05	17	1059.93	5.82	798.09	13.63	0.0039	208.23	10.6	1.27	0	0.53	7.12	3.16	2.36	0.08	0	0.29	6.89	2.53	2.44	0.03	1.01	0.4	1402	537.12	1022.79	474	492	5.76	1045.45	7.32	740.99	5.09E-05	6.0381	61.6105
01/08/05	19	1000.73	5.86	879.57	13.7	0.0036	201.78	10.3	1.19	0	0.53	7.14	3.19	1.86	0.67	0	0.35	6.91	2.54	1.72	0.37	0.58	0.44	3430	562.55	928.35	435	438	6.14	964.9	7.32	732.36	0.0002	6.0422	61.335
01/08/05	21	1000.93	5.96	895.98	13.67	0.0053	199.67	10.74	1.21	0	0.53	7.17	3.13	1.49	0.26	0	0.78	6.92	2.58	1.29	0.13	1.24	1.36	3620	553.41	940.6	440	442	6.1	973.67	7.33	725.94	0.0002	6.0606	61.7497
01/08/05	23	862.93	5.91	938.09	13.39	0.0032	199.73	11.36	1.27	0	0.6	7.16	3.08	1.74	0.54	0	0.67	6.9	2.58	1.79	0.37	0.39	0.87	1927	534.46	865.16	389	388	6.31	858.87	7.34	755.62	0.0002	6.0773	61.8675
01/09/05	1	906.38	5.8	998.15	13.01	0.0022	199.59	11.85	1.3	94.32	0.33	7.17	3.24	1.81	0.92	0	0.95	6.92	2.57	1.6	0.46	1.49	1.49	5637	580.96	891.67	406	405	6.34	898.3	7.34	708.16	0.0003	6.1197	62.0811
01/09/05	3	752.12	5.89	992.46	12.67	0.0037	195.77	13.36	1.53	0	0.25	7.14	3.15	1.69	0.09	0	0.55	6.91	2.52	1.58	0.19	0.36	0.8	234	515.04	786.95	339	340	6.69	749.22	7.34	704.21	0.0003	6.1537	61.7497
01/09/05	5	713.27	5.89	996.47	12.37	0.0059	186.04	12.64	1.27	0	0.26	7.16	3.24	1.86	0.98	0	0.99	6.92	2.59	1.7	0.69	1.21	1.5	3991	578.78	744.35	320	320	6.92	708.03	7.35	701.74	0.0005	6.1717	61.5961
01/09/05	7	728.41	5.85	996.06	12.27	0.0031	175.67	10.12	0.96	0	0.26	7.14	3.14	1.53	0.01	0	0.58	6.9	2.55	1.46	0.01	0.48	0.81	2	499.95	702.84	306	305	7.04	677.73	7.34	699.22	0.0007	6.1849	61.6207
01/09/05	9	770.06	5.9	1073.77	12.28	0.0025	169.13	7.55	0.81	0	0.25	7.15	3.25	1.7	0.89	0	0.93	6.91	2.57	1.57	0.6	1.05	1.43	2401	545.07	735.07	325	322	6.75	724.32	7.34	698.44	0.0003	6.2103	62.1184
01/09/05	11	942.58	6.13	1068.73	12.89	0.0042	180.35	11.77	1.04	0	0.29	7.15	3.11	1.37	0	0	0.55	6.9	2.55	1.27	0	0.35	0.83	2	512.45	845.84	386	388	6.21	871.98	7.33	698.1	0.0002	6.1413	61.7521
01/09/05	13	1031.63	6.22	1072.93	13.88	17.2995	214.54	20.87	1.69	0	0.32	7.18	3.15	1.93	1.2	0	0.77	6.92	2.6	1.82	0.87	1.58	1.17	3500	593.32	816.26	435	447	6.51	966.74	7.33	698.81	0.0005	5.9635	62.0316
01/09/05	15	978.56	6.02	1056.45	14.24	5.1043	224.1	19.02	1.66	0	0.41	7.11	3.16	3.44	1.45	0	0.32	6.86	2.54	3.49	0.93	1.36	0.27	5239	626.11	614.79	436	448	7	967.55	7.32	704.27	0.0004	5.925	61.3587
01/09/05	17	883.49	5.87	1053.3	14	0.0036	220.82	15.49	1.45	0	0.41	7.09	2.97	3.28	0.5	0	0.18	6.85	2.48	3.49	0.35	0.55	0.11	2118	540.45	672.65	378	376	7.56	830.58	7.3	707.31	0.0002	5.95	61.6546
01/09/05	19	880.35	5.86	1039.61	13.78	0.0029	216.33	14.86	1.54	0	0.42	7.16	3.12	1.77	0.9	0	0.33	6.91	2.52	1.62	0.46	1.55	0.45	6662	594.67	847.4	383	386	7.42	849.22	7.31	716.93	0.0006	5.9888	61.5724
01/09/05	21	872.6	5.89	1067.21	13.99	0.0059	213.91	17.37	1.68	0	0.42	7.16	3.03	1.72	0.13	0	0.33	6.91	2.53	1.74	0.21	0.55	0.39	332	516.69	853.69	383	383	6.98	851.12	7.32	737.52	0.0004	5.9938	61.6029
01/09/05	23	825.72	5.88	1025.54	13.73	0.0036	210.13	17.19	1.61	0	0.44	7.17	3.19	2.16	1.25	0	0.73	6.91	2.63	2.1	0.84	1.39	0.82	6698	620.34	854.61	369	367	6.64	815.9	7.33	741.18	0.0002	6.0032	61.8041
01/10/05	1	790.85	5.78	1063.81	13.41	0.0015	207.62	15.92	1.74	62.62	0.29	7.15	3.08	1.72	0.06	0	0.36	6.9	2.56	1.7	0.06	0.62	0.37	50	509.47	766.47	361	373	6.7	801.24	7.33	742.52	0.0005	5.9752	61.898
01/10/05	3	688.39	5.86	1051	12.97	0.0025	200.83	15.79	1.97	0	0.25	7.15	3.22	2.22	1.3	0	0.64	6.9	2.58	2.2	0.88	1.03	0.78	5466	608.72	513.47	304	244	8.28	667.03	7.32	732.38	0.0004	5.9786	61.7633
01/10/05	5	670.9	5.79	1048.97	12.64	0.0054	186.43	13.25	1.44	0	0.26	7.14	3.08	1.45	0	0	0.37	6.89	2.53	1.4	0	0.51	0.5	2	498.23	879.5	294	0	6.71	654.4	7.32	720.73	0.0002	5.9613	61.9285
01/10/05	7	703.16	5.75	1028.85	12.56	0.0029	175.47	9.41	1	0	0.26	7.15	3.32	2.05	0.96	0	0.78	6.9	2.6	1.84	0.7	1.06	1.05	3472	569.18	899.24	304	0	4.98	678.85	7.32	720.69	0.0005	5.9022	61.5079
01/10/05	9	857.26	5.97	1072.82	13.17	0.0041	181.43	10.68	1.02	0	0.26	7.14	3.15	1.52	0.01	0.17	0.36	6.89	2.59	1.39	0	0.17	0.48	80	506.82	962.09	369	31	4.45	826.85	7.3	720.58	0	5.9054	62.0622
01/10/05	11	925.12	6.2	1107.21	13.96	4.5284	215.62	23.06	2.1	0	0.28	7.18	3.09	1.6	0.96	0.14	0.53	6.92	2.62	1.59	0.57	1.42	1.25	2626	579.61	885.85	401	425	5.49	897.53	7.32	721.75	0.0006	5.8263	61.6673
01/10/05	13	923.94	6.04	1061.75	14.39	1.2269	222.58	21.01	1.99	0	0.33	7.14	3.1	3.01	1.57	0	0.29	6.88	2.63	3.2	0.97	1.42	0.29	4802	625.87	870.76	404	403	6.02	894.1	7.33	725.3	0.0003	5.7911	62.0099
01/10/05	15	908.88	6.03	1081.54	14.42	0.0049	230.65	18.51	1.91	0	0.32	7.09	3.05	3.51	0.74	0	0.18	6.85	2.56	3.81	0.54	0.5	0.05	1979	561.1	871.9	403	403	6.27	892.38	7.33	729.2	0.0002	5.8013	61.6342
01/10/05	17	842.11	5.87	1067.3	14.26	0.0034	232.61	17.6	1.67	0	0.32	7.14	3.2	2.05	1	0	0.25	6.91	2.56	1.85	0.7	1.66	0.35	5235	596.8	835.18	378	377	6.55	835.58	7.3	730.61	0.0006	5.7491	62.2168
01/10/05	19	852.96	5.86	1084.81	14.02	0.0044	225.78	16.57	1.82	0	0.32	7.11	3.16	2.49	0.61	0	0.22	6.88	2.54	2.51	0.37	0.52	0.17	2058	552.56	833.35	371	370	6.56	825.74	7.3	731.32	0.0004	5.8669	62.1675
01/10/05	21	875	5.88	1081.05	14.05	0.0039	217.73	16.07	1.72	0	0.33	7.15	3.24	1.9	0.89	0	0.46	6.92	2.58	1.66	0.62	1.51	0.74	5441	584.25	857.14	387	387	6.41	858.49	7.3	731.99	0.0003	6.0287	62.2643
01/10/05	23	816.97	5.8	1080.12	14.09	0.0042	217.91	16.72	1.67	0	0.33	7.13	3.14	2.24	0.44	0	0.27	6.89	2.56	2.22	0.25	0.38	0.22	1530	545.06	830.29	367	366	6.43	808.93	7.32	733.37	0.0004	6.155	62.2745
01/11/05	1	832.42	5.76	1072.24	13.67	0.0037	213.09	16.86	1.69	19.64	0.26	7.17	3.14	1.78	0.86	0	0.62	6.91	2.65	1.73	0.67	1.33	0.84	5029	584.71	827.22	364	364	6.48	812.23	7.33	735.25	5.09E-05	6.201	62.0282
01/11/05	3	898.38	5.78	870.5	13.02	0.0054	199.92	14.6	1.51	0	0.26	7.17	2.99	1.5	0.09	0	0.49	6.9	2.63	1.71	0.05	0.83	0.53	881	531.81	874.76	403	404	6.28	891.48	7.33	738.18	0.0004	6.2046	61.976
01/11/05	5	701.23	5.55	770.23	12.42	0.0032	183.78	8.68	1.12	0	0.26	7.16	3.04	1.76	0.82	0	0.54	6.9	2.65	1.96	0.58	0.71	0.46	2769	569.01	749.04	324	323	6.68	709.06	7.34	738.74	0.0008	6.2162	62.3611
01/11/05	7	778.96	5.7	957.91	12.49	0.0039	179.35	7.85	0.91	21.29	0.26	7.16	3.03	1.22	0	0	0.55	6.9	2.61	1.35	0	0.92	0.93	2	498.67	736.77	321	321	6.97	720.88	7.33	734.17	0.0003	6.2047	62.0303
01/11/05	9	955.79	5.93	1087.82	13.53	0.7248	186.12	17.76	1.31	0	0.25	7.15	3.19	1.93	1.09	0	0.82	6.89	2.6	1.99	0.71	0.86	1.02	3321	579.59	859.17	401	400	6.46	893.26	7.33	729.31	0.0002	6.1964	62.5051
01/11/05	11	935.41	6.17	1117.61	14.44	173.7047	214.86	32.68	2.53	0	0.52	7.16	3.17	1.71	0.86	0	0.33	6.91	2.58	1.76	0.73	1.57	0.34	2907	577.06	795.78	351	351	6.53	767.36	7.32	723.09	0.0006	6.407	62.4698
01/11/05	13	892.37	5.96	1086.77	14.47	81.2342	219.98	29.84	2.2	0	1.05	7.1	3.26	3.34	1.53	0	0.19	6.85	2.58	3.67	1.22	1.93	0.07	4142	629.76	801.21	349	349	6.66	776.48	7.32	722.53	0.0002	6.1589	62.4712
01/11/05	15	921.84	5.91	1127.94	14.57	60.3985	222.46	28.04	2.11	0	1.29	7.04	3.23	4.86	1.44	0	0.1	6.8	2.59	5.23	0.91	1.22	0.01	4527	626.43	824.97	370	369	6.55	820.89	7.29	722.47	0.001	5.9646	62.3016
01/11/05	17	874.47	5.88	1157.09	14.56	49.4845	231.44	29.06	2.08	0	1.48	7.05	3.05	4.11	0.49	0	0.08	6.8	2.61	4.83	0.35	0.93	0.02	1723	555.18	805.96	359	359	6.56	794.36	7.26	721.8	0.0002	5.956	62.4562
01/11/05	19	882.26	5.79	1127.17	14.52	60.3655	232.1	29.35	2.14	0	1.65	7.1	3.09	3.2	1.43	0	0.14	6.82	2.7	4.19	0.95	1.36	0.03	5427	621.46	796.93	354	356	6.61	783.05	7.22	724.01	5.09E-05	5.9493	62.1727
01/11/05	21	914.48	5.83	1110.38	14.65	85.7435	226.78	29.18	2.14	0	1.95	7.1	2.98	2.83	0.64	0	0.09	6.81	2.68	4.16	0.44	0.79	0.01	2390	550.97	794.31	353	352	6.63	784.4	7.22	727.13	0.0002	6.0042	62.2897
01/11/05	23	856.54	5.75	1053.26	14.62	16.8747	221.99	26.32	1.97	0	2.15	7.11	3.16	2.57	1.6	0	0.12	6.85	2.68	3.41	1.2	1.86	0.02	5816	618.62	819.82	362	362	6.6	801.74	7.23	729.67	0.0003	6.0657	62.5933
01/12/05	1	978.16	5.69	1082.14	13.8	0.0044	217.75	19.29	1.74	244.22	1.76	7.06	3.21	3.62	1.32	0	0.09	6.82	2.62	4.72	0.89	0.83	0	4713	606.59	890.52	416	418	6.35	932.45	7.23	730.71	0.0003	6.0693	62.4712
01/12/05	3	925.18	5.66	1085.17	13.32	0.0034	211.55	19.29	2.01	247.91	0.87	7.09	3.14	2.15	0.34	0	0.09	6.85	2.57	2.78	0.21	1.04	0.04	1905	542.07	888.66	414	414	6.24	916.77	7.23	730.58	0.0001	6.046	61.8924
01/12/05	5	706.78	5.63	1077.86	12.99	0.0017	203.93	17.75	1.97	49.47	0.26	7.09	3.21	2.58	1.02	0	0.16	6.85	2.57	2.96	0.79	0.8	0.05	2754	585.58	762.89	335	334	6.68	730.06	7.22	730.23	0	6.0284	62.1625
01/12/05	7	802.19	5.77	1014.52	12.85	0.0032	187	11.65	1.2	0	0.24	7.11	3.18	1.45	0.52	0	0.19	6.87	2.57	1.57	0.33	1.18	0.21	1637	539.56	748.66	327	327	6.91	738.26	7.23	729.86	0.0006	6.082	62.2116
01/12/05	9	1184.14	6.02	916.39	13.72	17.5858	200.89	14.17	1.16	0	0.26	7.09	3.11	2.01	0.48	0	0.2	6.85	2.58	2.11	0.31	0.41	0.14	1293	546.4	980.9	480	481	5.88	1080.46	7.24	729.47	0.0003	6.1222	62.7086
01/12/05	11	1233.39	6.11	778.56	14	73.3749	214.89	18.93	1.8	0	0.5	7.13	3.11	2.02	1.18	0	0.26	6.88	2.6	1.93	0.85	1.65	0.34	3862	599.12	1017.06	503	501	5.61	1120.31	7.24	727.94	0.0009	6.1364	62.5661
01/12/05	13	1095.2	5.92	791.54	13.83	0.6326	208	12.52	1.16	0	0.65	7.08	3	3	0.74	0	0.15	6.82	2.57	3.32	0.48	0.75	0.08	1938	572.05	993.75	490	490	5.62	1074.72	7.24	733.16	5.09E-05	6.1099	62.6973
01/12/05	15	1021.96	6.12	981.07	13.87	0.0012	221.68	12.93	1.18	0	0.65	7.1	3.09	1.86	1	0	0.18	6.86	2.53	1.78	0.6	1.35	0.19	3490	586.72	922.15	448	447	6.01	990.73	7.24	704.75	0.0004	6.1091	62.5322
01/12/05	17	974.55	5.93	995.35	13.85	3.7012	230.92	16.7	1.38	0	0.65	7.08	3.06	1.97	0.32	0	0.16	6.84	2.5	1.91	0.28	0.92	0.17	1530	551.07	897.88	427	426	6.15	942.7	7.24	693.09	0.0004	6.1194	62.3169
01/12/05	19	934.14	5.96	1004.25	13.73	0.0025	219.13	13.82	1.26	0	0.65	7.08	3.14	2.53	1.27	0	0.31	6.84	2.54	2.54	0.92	0.97	0.33	4372	597.96	883.18	409	408	6.26	908.61	7.24	687.59	0.0007	6.2445	62.8646
01/12/05	21	923.24	6.01	1002.61	13.81	0.0044	213.79	14.75	1.29	0	0.68	7.11	3.04	1.52	0.21	0	0.31	6.86	2.54	1.46	0.12	1.08	0.47	1824	531.93	880.25	407	407	6.32	900.04	7.25	684.02	0.0004	6.326	62.305
01/12/05	23	887.61	5.95	994.36	13.79	0.0042	215.81	14.98	1.28	0	0.71	7.11	3.05	2.3	1.03	0	0.43	6.85	2.6	2.5	0.75	0.63	0.35	3312	580.03	864.32	393	393	6.3	869.46	7.27	684.01	0.0003	6.3313	62.3237
01/13/05	1	916.32	5.88	1023.6	13.35	0.9112	213.74	15.37	1.37	129.32	0.39	7.13	3.03	1.55	0.57	0	0.45	6.87	2.61	1.52	0.22	1.28	0.62	3419	553.96	894	415	416	6.18	919.91	7.27	682.78	0.0003	6.3502	62.7391
01/13/05	3	707.67	5.94	1016.31	12.61	0.0032	203.3	15.5	1.54	0	0.25	7.11	3.1	2.42	0.89	0	0.39	6.85	2.58	2.6	0.73	0.5	0.29	2636	566.53	738.03	321	322	6.56	708.88	7.28	682.91	0.0004	6.3985	62.3679
01/13/05	5	698.66	5.97	1003.07	12.17	0.0029	189.69	11.93	1.08	0	0.25	7.13	3.11	1.44	0.42	0	0.37	6.88	2.56	1.36	0.24	1.03	0.52	1690	521.36	712.68	313	311	6.93	692.8	7.29	681.12	0.0001	6.3345	62.2032
01/13/05	7	874.15	5.97	1010.19	12.09	0.0063	180.96	8.4	0.74	0	0.25	7.1	3.18	2.05	0.61	0.16	0.38	6.86	2.55	2.09	0.52	0.36	0.31	1283	557.29	802.74	359	361	6.74	813.18	7.29	680.09	0	6.3304	62.1388
01/13/05	9	1099.98	6.13	1051.95	12.65	3.023	186.16	10.04	0.82	0	0.26	7.13	3.13	1.49	0	0.58	0.44	6.89	2.54	1.29	0	0.89	0.67	2	476.09	941.33	456	457	6.01	1016.23	7.29	678.58	0.0002	6.3303	62.1097
01/13/05	11	1031.84	6.28	1089.29	13.54	29.6873	216	22.37	1.87	0	0.37	7.18	3.18	1.84	0.84	1.49	0.84	6.9	2.56	2.24	1.12	1.44	0.62	3186	625.82	927.8	448	449	5.77	988.48	7.31	679.98	0.0006	6.2707	62.1998
01/13/05	13	930.28	6.19	1063.86	13.84	1.8743	231.25	22.28	1.83	0	0.45	7.13	3.15	3.36	1.29	1.67	0.31	6.83	2.56	4.04	0.73	0.6	0.07	2618	629.05	861.23	399	400	6.08	887.14	7.39	682.57	0	6.2193	61.8109
01/13/05	15	940.71	6.19	1132.72	14.06	0.038	231.9	20.21	1.6	0	0.45	7.07	3.12	4.32	0.99	1.17	0.14	6.86	2.57	2.66	0.58	1.39	0.11	2661	628.39	868.32	405	404	6.28	900.15	7.5	684.13	0.0002	6.2345	62.1524
01/13/05	17	887.2	5.98	1114.45	14	0.0053	234.65	19.96	1.51	0	0.45	7.04	3.12	4.6	0.63	0.52	0.1	6.84	2.55	3.67	1.07	1.11	0.05	3151	630.51	845.86	386	385	6.42	852.61	7.51	687.38	0.0003	6.2495	61.9387
01/13/05	19	882.04	5.84	1057.73	13.85	0.0044	224.34	17.49	1.54	0	0.45	7.11	3.11	1.93	0.03	1.02	0.15	6.85	2.51	2.91	0.11	0.91	0.06	771	539.51	839.79	378	378	6.55	838.23	7.32	690.86	0.0003	6.3725	61.9093
01/13/05	21	891.21	5.87	1056.51	13.98	0.0024	221.67	18.41	1.64	0	0.45	7.12	3.29	2.58	1.3	1.54	0.35	6.87	2.55	2.51	0.91	1.03	0.1	4515	628	862.15	387	388	6.5	858.74	7.31	693.72	0.0006	6.3974	61.7759
01/13/05	23	799.78	5.81	1042.51	14.03	0.0027	222.89	17.82	1.58	0	0.51	7.07	3.23	3.34	0.59	0.57	0.13	6.88	2.56	1.65	0.48	1.24	0.18	2039	629.75	835.82	364	361	6.43	798.85	7.31	696.27	0.0004	6.4393	61.4067
01/14/05	1	755.29	5.75	1075.67	13.63	0.0058	220.25	17.93	1.6	75.05	0.3	7.11	3.2	1.57	0	0.12	0.19	6.86	2.54	2.54	0.5	0.73	0.12	1123	572.7	786.07	344	344	6.5	758.01	7.31	697.57	0.0005	6.4878	61.8098
01/14/05	3	596.85	5.82	1057.43	13.26	0.0054	214.92	18.36	1.97	0	0.26	7.13	3.38	1.82	0.79	0	0.92	6.89	2.55	1.64	0.57	1.31	0.41	3673	579.11	652.18	271	271	7.07	597.47	7.35	700.87	0.0001	6.473	61.9014
01/14/05	5	568.61	5.77	1071.77	12.91	0.0037	200.22	15.42	1.63	0	0.25	7.11	3.33	1.91	0.36	0	0.5	6.86	2.53	2.01	0.31	0.48	0.22	858	528.76	611.9	250	253	7.17	559.32	7.33	702.13	0.0006	6.4288	61.0569
01/14/05	7	627.22	5.75	1138.66	12.78	0.0058	185.38	10.66	0.92	0	0.25	7.13	3.35	1.58	0.45	0.07	0.76	6.89	2.56	1.49	0.45	1.29	0.74	1689	532.9	621.03	258	258	6.96	582.09	7.32	702.26	0.0009	6.4121	61.2095
01/14/05	9	879.09	5.93	1162.16	13.6	0.2576	190.5	14.73	0.98	0	0.25	7.14	3.31	1.56	9.84E-05	0	0.76	6.87	2.54	1.76	0.11	0.42	0.3	303	529.35	799.95	356	355	6.16	796.54	7.35	704.3	0.0008	6.3991	61.4944
01/14/05	11	901.07	6.1	1195.22	14.5	198.5277	225.71	38.76	2.89	0	0.55	7.17	3.41	2.09	1.21	0	1.02	6.9	2.56	2	1.01	1.7	0.53	3515	597.7	731.3	316	317	6.41	695.26	7.35	707.61	0.0004	6.3293	61.4305
01/14/05	13	895.92	5.93	1190.59	14.68	174.7923	240.82	34.66	2.61	0	1.29	7.11	3.4	3.87	1.85	2.11	0.34	6.85	2.55	3.91	1	2.03	0.15	4257	627.5	706.53	306	306	6.51	682.91	7.35	748.85	0.0006	6.227	61.24
01/14/05	15	883.52	6	1205.39	14.76	159.882	244.74	33.93	2.47	0	1.88	7.05	3.34	5.4	1.71	2.36	0.15	6.8	2.57	5.67	0.97	1.49	0.07	4067	629.35	707.6	308	310	6.44	690.7	7.33	738.26	0.0003	6.111	61.3014
01/14/05	17	821.23	5.84	1470.53	14.65	78.68	241.45	32.59	2.33	0	2.32	7.03	3.26	6.55	1.51	2.12	0.13	6.77	2.6	7.09	1.06	0.79	0.05	4452	629.65	727.46	317	319	6.45	704.16	7.3	724.2	0.0003	6.2305	60.7787
01/14/05	19	823.1	5.87	1192.03	14.48	44.1923	244.87	31.08	2.28	0	2.52	7	3.26	7.43	1.34	1.73	0.11	6.79	2.59	6.07	0.61	1.39	0.09	3177	629.05	742.93	328	328	6.55	731.8	7.27	728.01	0.0001	6.3192	61.8098
01/14/05	21	838.08	5.84	1173.41	14.64	56.8757	230.18	30.94	2.28	0	2.74	6.99	3.32	7.98	1.02	1.44	0.08	6.83	2.6	6.07	1.48	2.27	0.07	4579	625.74	769.3	336	335	6.63	744.78	7.27	734.23	0.0003	6.4077	61.692
01/14/05	23	735.51	5.8	1140.46	14.58	8.7281	226.56	30.99	2.27	0	2.86	6.99	3.38	8.22	0.99	1.36	0.08	6.83	2.58	7.04	1.39	2.31	0.02	4078	628.19	762.61	328	327	6.79	719.69	7.27	740.84	0.0002	6.4236	61.6606
01/15/05	1	864.71	5.71	1104.82	13.79	0.6896	222.85	22.34	1.96	232.9	2.47	6.98	3.4	8.52	1.42	1.84	0.08	6.8	2.57	7.96	1.17	1.92	0	4533	628.52	829.99	368	368	6.63	826.24	7.27	746.18	0.0006	6.4123	61.3863
01/15/05	3	806.5	5.68	1111.57	13.43	0.0063	218.95	20.36	2.19	248.21	1.59	6.97	3.4	8.85	1.11	1.23	0.08	6.78	2.57	8.61	1.04	1	0	3402	629.02	823.49	360	360	6.56	795.22	7.26	748.37	0.0005	6.296	61.5283
01/15/05	5	763.56	5.63	1111.85	13.17	0.0053	213.04	19.91	2.1	247.93	0.7	6.97	3.3	7.98	0.38	0.64	0.08	6.79	2.55	7.59	0.19	0.75	0.02	886	562.45	788.27	340	340	6.74	755.03	7.25	749.62	0.0002	6.3969	61.8471
01/15/05	7	540.06	5.66	1089.09	12.85	0.0082	207.93	18.19	1.96	0.16	0.25	7.02	3.42	5.89	1.2	1.6	0.11	6.82	2.59	6.28	1.17	1.06	0.05	3067	629.86	623.75	255	254	7.43	552.85	7.25	748.53	0.0004	6.4478	61.4814
01/15/05	9	671.23	5.7	1121.62	12.89	0.0046	189.15	11.61	1.21	0	0.29	7	3.28	5.18	0.11	0.36	0.09	6.81	2.56	5.22	0.01	0.54	0.05	3	494.31	638.33	262	263	7.53	595.11	7.25	746.63	0.0004	6.5628	61.552
01/15/05	11	839.65	6.01	1149.33	13.64	0.0063	204.11	16.39	1.45	0	0.31	7.07	3.37	2.7	0.8	1.57	0.13	6.86	2.58	2.75	0.6	1.33	0.12	2204	524.07	783.76	347	349	6.58	783.19	7.26	745.4	0.0003	6.5104	61.2844
01/15/05	13	856.66	6.12	1135.77	14.14	0.1123	228.39	24.08	2.16	0	0.31	7.05	3.42	3.9	1	1.37	0.14	6.83	2.58	4.44	1.05	0.76	0.08	3234	629.74	819.16	368	367	6.35	818	7.32	745.98	0.0009	6.2057	61.4367
01/15/05	15	865.3	5.9	1094.37	14.46	0.0041	229.26	20.59	2.06	0	0.31	7.02	3.38	5.12	0.97	1.34	0.18	6.8	2.57	5.87	0.76	0.52	0.11	3300	629.34	824.07	370	371	6.32	823.56	7.34	749.16	0.0008	6.0907	61.2468
01/15/05	17	785.25	5.74	1103.89	14.45	0.0071	227.93	17.6	2	0	0.3	7.02	3.25	5.7	0.85	0.77	0.18	6.85	2.61	3.88	0.51	1.26	0.21	3388	628.23	784.8	346	347	6.47	762.12	7.31	750.62	0.0009	6.2581	61.5391
01/15/05	19	784.73	5.72	1058.23	14.33	0.0051	221.54	16.08	1.89	0	0.3	7.08	3.13	3.38	0.54	1.3	0.2	6.85	2.63	3.58	0.32	0.51	0.2	2149	588.02	757.8	331	332	6.65	738.28	7.28	751.91	0.0004	6.4441	60.894
01/15/05	21	775.92	5.75	1055.12	14.31	0.008	215.66	15.67	1.99	0	0.31	7.09	3.16	3.54	1.11	1.05	0.25	6.89	2.7	1.98	0.62	1.3	0.58	4600	628.86	765.46	335	334	6.69	741.68	7.29	751.05	0.001	6.5036	61.2403
01/15/05	23	667.82	5.78	1050.71	14.14	0.0071	217.89	16.71	1.97	0	0.37	7.1	3.04	1.88	0	0.54	0.22	6.89	2.64	1.97	0.1	0.78	0.64	210	513.72	723.83	303	301	6.87	670.38	7.31	749.34	0.0003	6.5702	61.2196
01/16/05	1	643.08	5.74	1081.15	13.77	0.0066	213.8	17.56	1.86	32.27	0.27	7.12	3.25	1.97	0.99	0.46	0.57	6.89	2.7	2.55	0.63	1.17	1.12	5587	601.12	711.44	290	291	6.98	638.18	7.32	747.87	0.0003	6.5986	61.4503
01/16/05	3	544.54	5.8	1103.19	13.47	0.0059	207.93	18.69	2.04	0	0.26	7.13	3.18	1.34	0	0	0.46	6.9	2.62	1.78	0	0.61	0.89	2	477.52	642.87	248	247	7.34	544.91	7.32	745.08	0.0004	6.6175	60.9685
01/16/05	5	503.73	5.78	1194.48	13.51	0.0027	200.98	19.47	1.87	0	0.26	7.13	3.39	2.2	1.21	0	0	6.9	2.69	2.41	0.77	1.05	1.54	5136	597.95	601.54	227	227	7.51	501.58	7.33	744.71	0.0006	6.6254	60.8398
01/16/05	7	473.77	5.78	1087.65	12.84	0.0044	200.1	26.31	1.9	0	0.26	7.12	3.27	1.57	0	0	0.21	6.9	2.61	1.83	7.81E-05	0.6	0.93	2	459.06	546.3	209	208	7.69	460.37	7.33	744.31	0.0003	6.5968	61.1757
01/16/05	9	551.66	5.71	1090.93	12.82	0.0027	180.59	16.72	1.53	0	0.26	7.12	3.41	2.31	1.19	0	0.16	6.89	2.68	2.56	0.95	0.98	1.13	3853	592.99	557.89	218	218	7.61	487.43	7.34	743.62	0.001	6.3992	61.5147
01/16/05	11	756.32	5.92	1121.52	13.25	0.0075	178.84	13.54	1.33	0	0.26	7.12	3.24	1.59	1.02E-05	0	0.18	6.89	2.63	1.8	4.75E-05	0.48	0.65	2	499.4	709.44	301	301	6.64	682.59	7.34	743.3	0.0008	6.1115	61.1789
01/16/05	13	871.62	6.17	1148.67	14.21	42.2672	227.48	27.52	2.54	0	0.32	7.16	3.25	1.81	1.02	0	0.78	6.92	2.69	2.02	0.64	1.59	1.21	3432	559.81	801.98	358	359	6.16	795.93	7.37	744.22	0.0007	6.2189	61.4339
01/16/05	15	827.32	5.92	1122.15	14.67	6.6777	242.35	26.25	2.56	0	0.46	7.13	3.27	3.18	1.47	0	0.44	6.89	2.68	3.65	1.02	1.78	0.53	5064	615.92	789.66	351	351	6.26	779.33	7.39	746.91	0.0005	6.1863	60.9246
01/16/05	17	723.69	5.73	1115.29	14.61	2.7704	246.2	27.08	2.63	0	0.45	7.1	3.31	4.25	1.46	0	0.27	6.87	2.63	4.98	0.95	1.14	0.29	6007	619.63	735.16	320	321	6.49	702.73	7.36	748.81	0.0005	6.4598	61.1757
01/16/05	19	700.47	5.74	1120.18	14.29	0.0042	234.06	21.26	2.48	0	0.46	7.09	3.2	3.54	0.22	0	0.16	6.87	2.57	4.39	0.2	0.72	0.27	626	518.4	696.18	294	295	6.88	655.15	7.34	748.4	0.0005	6.6114	61.0501
01/16/05	21	713.82	5.82	1110.83	14.17	0.0053	230.05	24.2	2.52	0	0.51	7.12	3.38	2.69	1.51	0	0	6.91	2.63	3.09	1	1.23	0.46	6581	627.36	717.76	306	304	6.85	674.83	7.34	747.31	0.0007	6.6867	61.1857
01/16/05	23	630.14	5.88	1091.58	14.1	0.0042	226.24	22.18	2.38	0	0.53	7.12	3.24	2.08	0.09	0	0.06	6.9	2.56	2.47	0.08	0.85	0.38	704	501.74	699.8	285	285	6.85	629.77	7.34	746.12	0.0006	6.7046	61.3659
01/17/05	1	612.59	5.72	1219.68	13.65	0.0041	226.91	22.24	2.38	71.88	0.31	7.12	3.41	2.81	1.45	0	0.13	6.91	2.62	2.74	1.03	1.13	0.61	5939	613.92	687.74	280	279	6.78	615.43	7.34	745.45	0.0005	6.6863	61.0229
01/17/05	3	463.25	5.91	1305.17	13.43	0.0042	218.33	23	2.75	0	0.27	7.12	3.26	1.81	0	0	0	6.9	2.56	1.97	0	0.63	0.54	1	477.97	546.94	212	213	7.57	467.03	7.36	744.94	0.0006	6.6827	61.2776
01/17/05	5	431.13	5.9	1127.27	13.09	0.0037	201.3	20.11	1.95	0	0.27	7.12	3.42	2.28	1.2	0	0	6.9	2.63	2.28	0.84	1.14	1.27	4628	583.93	500.45	193	194	7.7	425.61	7.36	744.84	0.0002	6.5971	60.8839
01/17/05	7	493.79	6.12	1127.52	12.98	0.0036	186.05	14.25	1.91	0	0.27	7.11	3.29	1.76	0.06	0.41	0.02	6.89	2.59	1.9	0	0.32	0.73	247	497.01	507.17	199	201	7.45	451.2	7.37	745.65	0.0006	6.5237	60.677
01/17/05	9	715.18	6.33	1171.15	13.36	0.0029	187.68	17.03	1.74	0	0.26	7.1	3.46	2.78	1.53	1.83	0.68	6.92	2.6	1.57	0.44	1.31	1.53	2516	629.18	681.5	283	286	6.52	637.43	7.35	747.32	0.0004	6.3541	60.4625
01/17/05	11	779.01	6.45	1178.43	14.12	25.2513	216.21	29.15	2.81	0	0.31	7.09	3.24	2.43	0.37	0.86	0.3	6.88	2.6	3.18	0.64	0.68	0.76	1584	618.41	730.37	321	318	6.26	714.65	7.34	749.43	0.0002	6.1819	60.5617
01/17/05	13	780.83	5.95	1122.7	14.54	20.8442	232.94	28.3	2.88	0	0.47	7.11	3.23	3.12	1.76	3.64	0.32	6.9	2.65	2.43	0.59	1.57	0.6	3758	620.72	735.73	321	322	6.36	716.31	7.35	752.92	0.0005	6.0249	60.1513
01/17/05	15	771.79	5.95	1122.6	14.47	0.0046	236.32	22.98	2.44	0	0.48	7.08	3.18	4.69	2	2.85	0.24	6.87	2.66	3.93	0.92	0.86	0.39	4258	626.49	756.6	332	332	6.37	737.99	7.34	757.15	0.0008	6.0445	60.0889
01/17/05	17	692.02	5.9	1132.65	14.38	0.0027	242.59	21.8	2.56	0	0.48	7.04	3.21	5.96	1	1.08	0.19	6.9	2.64	2.67	0.6	1.45	0.54	4486	628.82	722.55	309	309	6.63	679.63	7.32	758.42	0.0005	6.0804	60.4972
01/17/05	19	686.71	5.85	1122.12	14.37	0.0066	243.17	21.57	2.53	0	0.48	7.06	3.11	3.9	0.07	0.77	0.2	6.88	2.6	3.37	0.43	0.52	0.49	1557	574.99	713.07	295	299	6.85	662.48	7.32	758.32	0.0008	6.1081	60.4353
01/17/05	21	721.68	5.89	1106.65	14.33	0.0056	231.64	22.79	2.37	0	0.48	7.1	3.35	3.13	1.4	1.73	0.35	6.93	2.64	1.91	0.49	1.57	1.02	5637	624.66	732.49	314	313	6.8	691.8	7.33	759.74	0.0006	6.0793	60.487
01/17/05	23	781.7	5.83	1104.63	14.15	0.0042	231.09	22.61	2.3	0	0.48	7.09	3.24	3.1	0.28	0.53	0.26	6.9	2.61	3.44	0.67	0.59	0.69	2356	581.84	765.37	331	331	6.63	745.35	7.33	758.09	0.0004	6.0665	60.9008
01/18/05	1	1045.77	5.79	1509.68	13.03	27.2035	223.57	20.81	2.4	90.78	0.29	7.14	3.31	1.89	0.76	0.45	0.57	6.93	2.61	1.85	0.24	1.61	0.91	4796	597.37	930.88	435	435	5.88	975.04	7.34	756.6	0.0011	6.0049	60.8123
01/18/05	3	1166.37	6.2	969.46	12.02	13.5563	198.69	13.99	1.78	19.58	0.26	7.11	3.22	3.33	1.05	0	0.53	6.89	2.61	3.36	0.83	0.78	0.7	3962	591.57	1057.23	503	500	5.29	1113.32	7.35	763.62	0.0007	5.9613	60.4599
01/18/05	5	1482.61	7.28	616.93	10.93	0.0053	179.95	6.05	1.16	16.03	0.27	7.14	3.01	1.61	0	0	0.39	6.91	2.55	1.63	0	0.9	0.63	2	506.3	1160.79	577	521	5.21	1438.73	7.35	774.45	0.0004	5.9735	61.2369
01/18/05	7	1417.39	7.57	583.78	10.63	0.0031	183.25	3.11	0.79	4.23	0.26	7.14	3.02	1.85	1.11	0.66	0.58	6.91	2.51	1.67	0.56	0.75	0.77	2368	596.29	1162.02	588	521	5.15	1399.62	7.35	765.49	0.0003	5.908	60.7991
01/18/05	9	1436.94	7.99	750.79	11.49	0.0034	191.67	6.45	0.92	0	0.25	7.1	2.93	1.81	0.23	0.26	0.25	6.92	2.45	1.22	0	0.75	0.75	12	539.13	1185.28	636	519	5.14	1375.87	7.34	734.53	0.0001	5.8522	60.9449
01/18/05	11	1386.79	7.82	656.5	12.14	0.0029	205.88	12.65	1.5	0	0.27	7.15	2.96	1.88	1.32	2.1	0.34	6.92	2.44	2.01	0.96	1.7	0.81	2649	616.49	1039.18	581	479	5.2	1340.71	7.34	699.41	5.09E-05	5.3995	61.4542
01/18/05	13	1385.3	7.69	672.12	11.93	0.0047	192.46	6.64	0.99	0	0.32	7.05	2.95	3.47	1.3	1.42	0.21	6.82	2.42	3.44	0.73	0.67	0.25	1932	622.07	1032.55	533	536	5.35	1336.52	7.33	673.83	0.0003	5.3515	61.5012
01/18/05	15	1381.32	7.71	763.14	12.39	0.009	194.07	6.03	0.89	0	0.32	7.07	2.87	2.36	0.23	0.86	0.16	6.88	2.41	1.68	0.24	1.12	0.3	1093	542.72	1037.38	534	537	5.55	1334.29	7.31	647.2	0.0003	5.2944	61.6886
01/18/05	17	1244.07	7.69	870.23	12.84	0.0031	196.94	6.37	1.19	0	0.32	7.07	2.94	2.35	1.12	1.22	0.17	6.85	2.41	2.17	0.69	0.7	0.2	1578	628.48	984.58	499	502	5.56	1233.48	7.31	628.81	0.0008	5.6547	61.2163
01/18/05	19	980.71	7.76	962.61	13.2	0.0041	195.72	6.86	1.2	0	0.32	7.07	2.88	1.96	0.11	0.49	0.13	6.9	2.42	1.33	0.45	1.22	0.3	755	575.68	766.93	383	383	5.92	950.34	7.31	617.41	0.0007	6.1694	61.2742
01/18/05	21	916.66	7.81	969.77	13.69	0.0049	199.43	8.44	1.32	0	0.32	7.11	2.93	1.67	1.04	1.49	0.06	6.87	2.41	1.92	0.4	0.64	0.17	1400	630.08	743.64	360	361	6.17	894.68	7.3	613.55	0.0001	6.3023	61.2603
01/18/05	23	802.48	7.8	989.97	13.99	0.0036	204.45	8.91	1.5	0	0.32	7.05	2.9	2.38	0.45	0.49	0.11	6.9	2.44	1.54	0.7	1.43	0.33	2273	629.81	680.99	324	326	6.45	805.76	7.3	615.08	0.0009	6.3563	61.491
01/19/05	1	762.99	7.79	1809.16	13.55	0.0059	201.07	9.92	1.62	17.61	0.26	7.1	2.91	1.48	0.95	1.46	0.07	6.85	2.46	2	0.23	0.52	0.15	1296	609.36	634.07	302	303	6.69	751.93	7.31	618.82	0.0007	6.4435	61.0976
01/19/05	3	738.09	7.8	1309.33	13	0.0036	185.85	8.69	1.32	0	0.25	7.05	2.91	2.48	0.6	0.54	0	6.88	2.53	1.58	0.62	1.24	0.47	1914	624.38	607.47	288	290	6.94	725.87	7.31	623.7	0.0002	6.5013	61.4978
01/19/05	5	682.36	7.72	1034.19	12.65	0.0046	171.89	5.41	0.82	0	0.26	7.09	2.86	1.23	0	0.76	0.12	6.85	2.51	2.01	0.25	0.3	0.22	172	512.72	571.92	271	273	7.22	677.78	7.31	638.68	0.0008	6.5047	61.5969
01/19/05	7	1103.37	7.86	1123.68	12.44	76.4294	171.8	23.5	1.29	0	0.3	7.09	2.95	1.69	0.92	1.23	0.01	6.88	2.51	1.28	0	0.88	0.6	380	572.77	775.35	377	375	7.07	933.73	7.31	654.24	0.0006	6.441	61.301
01/19/05	9	1398.42	8.11	955.56	11.59	18.9969	186.09	12.63	1.31	0	0.65	7.03	2.99	3.39	1.42	1.86	0	6.88	2.55	2.44	1.69	2.65	0.53	3012	628.01	1139.87	581	564	5.98	1303.45	7.29	672.09	0.0009	6.4805	61.881
01/19/05	11	1193.8	8.15	990.54	12.52	2.6889	202.22	13.94	1.69	0	0.66	7	2.98	5.08	1.53	2.03	0	6.81	2.54	4.87	1.26	2.09	0.16	1965	629.74	1082.05	531	549	5.64	1174.69	7.29	683.55	0.0002	6.4558	61.4406
01/19/05	13	1282.44	8.03	1013.54	12.6	0.4414	204.21	12.44	1.41	0	0.66	6.98	2.98	6.23	1.51	2.07	0	6.77	2.55	6.38	1.05	1.58	0.09	2308	629.92	1065.33	538	535	5.81	1198.1	7.28	687.81	0.001	6.2114	61.1857
01/19/05	15	1272.5	7.96	1024.55	12.67	0.0056	205.71	11.63	1.28	0	0.67	6.96	3.02	6.93	1.18	1.49	0	6.75	2.52	7.32	0.96	1.11	0.07	2762	628.62	1156.72	624	558	5.66	1249.88	7.26	688.29	0.0008	6.095	61.3829
01/19/05	17	1177.14	8.03	1024.92	12.68	0.0331	211.19	11.78	1.34	0	0.73	6.95	3.12	7.26	1	0.92	0	6.75	2.47	7.73	1.04	0.92	0.04	2842	625.45	1061.37	532	540	5.56	1168.56	7.23	687.02	0.0006	6.1073	61.3485
01/19/05	19	1074.14	8.06	1039.66	12.85	0.0056	206.8	12.33	1.36	0	0.73	6.96	3.05	6.73	0.38	0.54	0	6.77	2.45	7.36	0.35	0.72	0.04	1030	556.69	961	480	480	5.89	1061.52	7.22	686.27	0.0005	6.1712	61.5045
01/19/05	21	1085.59	8.04	1033.21	13.16	0.5855	205.04	13.25	1.38	0	0.74	7.04	3.11	4.84	1.2	1.95	0	6.82	2.5	5.7	0.96	1.49	0.08	3128	626.05	984.75	484	485	6.02	1070.26	7.25	687.08	0.0016	6.2812	61.7633
01/19/05	23	1021.1	7.98	1014.6	13.14	1.3082	205.6	13.55	1.43	0	0.74	7	3.1	5.97	1.11	1.38	0	6.78	2.52	6.48	0.62	0.57	0.03	1620	629.65	939.73	457	456	6.21	1010.71	7.27	688.64	0.0006	6.2556	61.3451
01/20/05	1	1107.08	7.85	1079.2	12.62	5.8249	201.66	14.31	1.63	153.33	0.45	6.98	3.06	6.65	0.91	0.77	0	6.83	2.57	4.54	0.73	1.45	0.08	2492	628.88	991.8	484	483	6.25	1076.47	7.28	689.72	0.0005	6.2736	61.708
01/20/05	3	957.12	7.94	1073.25	12.34	0.0046	191.31	14.58	1.75	0	0.25	7.03	3.08	4.71	0.54	1.21	0	6.8	2.53	5.71	0.99	0.83	0.07	1924	629.61	914.86	436	437	6.35	957.49	7.3	690.35	0.0004	6.2787	61.2606
01/20/05	5	962.44	7.92	1018.6	11.98	0.0061	175.13	10.42	1.2	0	0.25	7.01	3.2	4.9	0.8	0.8	0	6.82	2.5	4.69	0.4	1.01	0.08	1387	622.2	896.71	424	424	6.46	944.3	7.3	691.6	0.0007	6.2652	61.3485
01/20/05	7	1124	7.89	951.91	11.72	0.0044	170.09	8.31	0.84	0	0.25	7.05	3.1	3.07	0.15	1	0.05	6.81	2.52	4.59	0.42	0.45	0.05	261	572.26	956.17	471	469	6.42	1053.55	7.3	693.06	0.0002	6.2004	61.444
01/20/05	9	1320.48	7.88	993.71	12.26	1.2432	182.49	9.95	1.1	0	0.3	7.05	3.2	3.1	0.66	0.76	0	6.86	2.49	2.94	0.55	1.18	0.1	2	619.82	1121.54	572	566	5.84	1272.15	7.32	691.8	5.09E-05	6.1245	61.3892
01/20/05	11	1305.94	8.03	996.63	12.77	35.6398	209.08	14.93	1.95	0	0.38	7.1	3.18	2.62	1.27	2.23	0	6.83	2.49	4.22	0.98	1.46	0.12	24	628.38	1125.29	560	560	5.6	1241.54	7.39	690.22	0.0004	6.0988	61.4299
01/20/05	13	1296.68	7.96	1005.79	12.81	0.1576	207.94	12.25	1.38	0	0.42	7.05	3.14	4.47	1.89	2.64	0	6.8	2.51	5.85	1.08	1.48	0.14	91	629.92	1136.22	566	566	5.54	1258.02	7.67	689.09	0.0007	6.0757	61.2267
01/20/05	15	1383.67	8.1	1020.52	13.04	31.1393	219.86	13.37	1.36	0	0.48	7.01	3.12	5.72	1.23	1.65	0.04	6.78	2.49	6.7	0.98	0.98	0.12	478	627.18	1178.38	601	581	5.49	1338.04	7.36	688.38	0.0002	6.0756	61.8675
01/20/05	17	1537.48	7.99	913.07	13.06	1.0279	212.02	11.39	1.3	0	0.55	7.02	3.07	6.23	1.44	1.77	0.05	6.79	2.51	7.19	1	1.03	0.16	2161	622.81	1216.54	657	575	5.4	1470.31	7.37	688.92	0.0004	6.085	61.8924
01/20/05	19	1702.97	7.92	744.46	12.84	0.0047	199.96	8.99	1.16	0	0.56	7	3.03	6.52	1.06	1.37	0.11	6.78	2.45	7.41	0.78	0.57	0.12	1326	628.6	1328.83	752	592	5.17	1673.2	7.36	689.29	0.0003	6.1096	61.4842
01/20/05	21	1695.81	7.87	745.67	12.69	0.0029	197.04	7.7	0.97	0	0.57	6.99	2.91	6.04	0.4	0.56	0.08	6.83	2.41	5.11	0.59	1.26	0.17	7	612.91	1327.43	747	593	5.06	1656.86	7.44	679.34	0.0003	6.1318	61.8403
01/20/05	23	1579.22	7.89	766.15	12.53	0.0071	197.8	5.28	0.85	0	0.62	7.05	2.95	4.23	1.03	1.52	0.11	6.8	2.38	5.4	0.64	0.61	0.14	37	627.01	1279.74	708	583	5.07	1569.02	7.45	659.22	0.0002	6.1299	62.1743
01/21/05	1	1526.45	7.93	747.91	12.21	0.0047	191.35	4.62	0.87	0	0.63	7.04	2.87	3.87	0.23	0.56	0.05	6.86	2.36	2.98	0.06	1.06	0.18	49	555.3	1258.7	683	582	5.09	1510.75	7.41	642.76	0.0003	6.1245	61.9624
01/21/05	3	1584.35	7.89	700.63	11.77	0.0049	181.8	3.23	0.76	0	0.63	7.11	2.9	1.85	0.59	1.24	0	6.86	2.36	2.65	0.66	0.48	0.17	6	625.8	1271.62	697	586	5.06	1551.85	7.41	629.89	0.0003	6.1331	61.9297
01/21/05	5	1705.34	7.81	634.67	11.78	0.0059	176.56	1.69	0.53	0	0.63	7.1	2.89	1.76	0.11	0.12	0	6.9	2.34	1.32	0	0.58	0.17	2	528.4	1329.35	752	590	4.87	1673.38	7.36	615.15	0.0005	6.0041	61.8098
01/21/05	7	1510.33	7.81	692.23	11.69	0.0068	178.53	2.04	0.58	29.69	0.57	7.15	2.88	1.15	0	0.35	0.11	6.94	2.32	0.95	0	0.7	0.32	2	425.51	1316.32	687	618	4.67	1482.36	7.38	597.17	0.0002	6.1878	61.474
01/21/05	9	1439.29	7.99	845.29	12.05	0.0046	190.15	5.08	0.9	0	0.59	7.18	2.86	1.24	0	0.15	0.01	6.98	2.3	0.92	0	1.05	0.53	2	273.27	1557.65	743	630	4.2	1381.14	7.4	582.42	5.09E-05	6.0365	62.0792
01/21/05	11	1440.49	8.08	918.89	12.51	0.0029	216.56	9.61	1.53	0	0.6	7.23	2.92	1.45	0.67	1.45	0	6.96	2.3	1.87	1.34	1.68	0.47	81	620.04	1287.7	636	648	4.33	1397.03	7.42	575.62	0.0006	5.6219	62.227
01/21/05	13	1435.76	7.84	921.37	12.6	0.0041	219.54	7.17	1.05	0	0.59	7.14	2.96	2.93	1.47	1.69	0.14	6.86	2.32	3.53	1.01	1.18	0.36	3	630.1	1200.45	617	618	4.72	1369.8	7.43	579.21	0.0004	5.5974	61.7463
01/21/05	15	1422.42	8.02	969.4	12.76	0.0041	216.62	6.48	1.04	0	0.59	7.09	2.91	3.25	0.41	0.57	0.1	6.85	2.33	3.44	0.26	0.84	0.35	8	566.95	1200.6	615	617	4.95	1366.16	7.4	584.63	0.0008	6.1933	61.8878
01/21/05	17	1428.28	7.98	942.01	12.34	0.0046	208.15	5.75	0.91	0	0.59	7.17	2.92	1.97	1.16	1.68	0.18	6.9	2.38	2.76	1.08	1.28	0.36	1239	626.94	1197.62	614	616	5.04	1365.32	7.39	592.02	0.0007	6.2183	61.6979
01/21/05	19	1432.12	7.97	945.32	12.29	0.0027	195.42	5.26	0.96	0	0.59	7.12	2.93	2.72	0.53	0.57	0.08	6.88	2.37	3.01	0.21	0.49	0.25	71	579.88	1197.64	616	617	4.99	1369.27	7.41	599.3	0.0005	6.2309	61.4712
01/21/05	21	1431.69	7.97	992.4	12.49	0.0029	197.43	6.04	1.09	0	0.59	7.2	2.94	1.33	0.59	1.25	0.14	6.96	2.41	1.49	0.66	1.24	0.38	498	577.91	1196.44	614	615	5.01	1362.86	7.43	605.86	0.0006	6.2485	61.664
01/21/05	23	1399.59	7.93	1033.06	12.49	0.0041	196.64	5.97	0.98	0	0.64	7.17	2.93	2.37	1.09	1.09	0.01	6.92	2.41	1.92	0.35	0.75	0.29	112	630.38	1181.55	608	608	4.92	1346.24	7.44	614.56	0.0003	6.2101	61.5765
01/22/05	1	1334.36	7.86	1080.3	12.26	0.0032	192.72	6.53	1.08	73.61	0.53	7.16	2.92	2.14	0.18	0.48	0.07	6.96	2.4	1.81	1.04	1.2	0.33	31	625.89	1134.92	585	585	5.06	1303.42	7.43	621.13	0.0003	6.2481	61.742
01/22/05	3	1170.28	7.85	1069.82	12.01	0.0059	185.15	7.44	1.23	38.19	0.28	7.21	2.91	1.4	0.81	1.31	0	6.94	2.35	1.82	0.09	0.84	0.27	8	583.03	1049.77	534	537	5.24	1172.09	7.42	627.22	0.0002	6.3543	61.2502
01/22/05	5	970.57	7.92	1071.03	12.11	0.0039	173.16	5.35	1	0	0.25	7.16	2.89	2.16	0.47	0.37	0	6.95	2.39	1.84	0.89	0.78	0.3	149	587.17	835.89	432	431	5.67	959.99	7.43	633.71	0	6.3814	61.9229
01/22/05	7	1145.31	7.88	1056.66	11.64	0.0068	166.43	3.64	0.71	0	0.25	7.21	2.85	1.15	0	0.52	0	6.96	2.39	1.1	0	0.73	0.33	2	406.57	917.31	476	476	5.72	1063.2	7.42	637.07	0.0005	6.3599	61.3994
01/22/05	9	1253.24	7.89	1070.03	11.8	0.0061	168.31	3.79	0.64	0	0.25	7.24	2.91	1.27	0	1.07	0	7.01	2.37	1.06	0	1.28	0.65	2	236.13	1016.32	530	529	5.48	1177.9	7.43	641.84	0.0003	6.6094	61.9943
01/22/05	11	1167.49	7.99	1122.9	12.73	0.8377	189.1	9.81	1.24	0	0.28	7.26	3.05	1.58	0.6	1.38	0.12	7.01	2.35	1.91	1.31	1.01	0.52	82	593.23	993.25	513	514	5.3	1135.21	7.47	646.15	0.0009	6.3121	61.8946
01/22/05	13	1171.44	8.01	1125.62	13.39	29.5972	212.43	16.29	1.8	0	0.37	7.18	3.13	2.94	1.03	1.33	0.43	6.93	2.35	3.59	1	1.23	0.33	3	629.8	957.94	490	489	5.47	1085.12	7.5	652	0.0005	6.031	61.491
01/22/05	15	1129.97	7.97	1126.54	13.53	0.0046	210.61	11.8	1.5	0	0.4	7.13	3.09	4.07	1.18	1.46	0.33	6.88	2.39	4.81	0.98	1.59	0.35	284	629.58	978.45	495	495	5.68	1100.86	7.47	659.68	0.0007	6.0025	61.3489
01/22/05	17	1079.42	7.92	1118.37	13.45	0.0015	212.25	10.54	1.44	0	0.39	7.1	3.01	4.74	0.76	0.65	0.27	6.84	2.44	5.73	0.85	0.71	0.3	1028	612.16	936.79	470	471	5.78	1038.22	7.42	668.06	0.0003	6.1306	61.2637
01/22/05	19	1072.73	7.97	1093.17	13.26	0.0037	203.25	9.29	1.31	0.01	0.46	7.15	2.94	2.52	0.27	1.13	0.28	6.89	2.46	3.74	0.07	1.02	0.34	1073	534.95	944.58	463	462	5.85	1029.68	7.43	673.77	0.0005	6.172	61.4638
01/22/05	21	1018.9	7.98	1117.78	13.3	0.0059	201.14	9.91	1.27	0	0.46	7.16	3.01	2.52	0.9	0.79	0.16	6.92	2.49	3.26	0.89	0.69	0.31	1756	593.1	950.08	453	454	5.82	996.56	7.42	678.9	0.0007	6.32	61.3489
01/22/05	23	984.41	7.97	1114.49	13.1	0.031	202.63	11.42	1.39	0	0.47	7.18	3.01	1.37	0.05	0.69	0.12	6.96	2.48	1.68	0.46	1.23	0.34	1336	537.54	920.47	436	437	5.85	967.72	7.41	681.62	0.0003	6.4562	61.2705
01/23/05	1	955.6	7.87	1153.35	12.67	0.0046	198.67	10.95	1.48	58.75	0.29	7.18	3.13	2.36	1.34	1.53	0.17	6.93	2.48	2.47	0.62	0.6	0.29	1928	612.99	911.49	427	427	5.86	946.43	7.44	684.32	0.0002	6.4805	61.3388
01/23/05	3	835.34	7.91	1161.7	12.44	0.0047	192.75	11.62	1.5	0	0.25	7.18	3.01	1.55	0	0.52	0.09	6.97	2.51	1.31	0.46	1.22	0.57	432	558.55	848.31	376	375	6.1	828.42	7.41	687	0.0005	6.494	61.4401
01/23/05	5	813.46	7.91	1154.9	12.05	0.0059	181.17	10.38	1.27	0	0.25	7.19	3.09	1.98	1.19	1.76	0.18	6.92	2.52	2.39	0.48	0.47	0.46	1063	628.89	831.36	362	363	6.27	803.89	7.4	690.55	0.0005	6.4969	61.24
01/23/05	7	863.2	7.82	1154.57	11.85	0.0036	172.27	8.17	1	0	0.25	7.15	2.95	2.27	0.27	0.36	0.13	6.95	2.56	1.5	0	1	0.66	26	547.72	819.63	364	364	6.32	811.45	7.39	693.03	0.0004	6.5063	61.5086
01/23/05	9	1069.42	7.83	1172.92	11.87	0.0085	167.4	7.57	0.84	0	0.29	7.2	2.9	1.23	0	0.91	0	6.93	2.61	2.15	0.62	0.53	0.66	207	576.76	919.54	443	442	5.91	986.66	7.39	694.63	0.0005	6.4723	61.491
01/23/05	11	1217.35	7.97	1212.67	12.66	29.1911	181.45	16.69	1.38	0	0.35	7.17	3.06	2.2	1.04	0.94	0	6.96	2.52	1.39	0.6	1	0.46	697	630.18	1031.4	506	506	5.38	1120.69	7.41	697.24	0.0001	6.2352	61.2369
01/23/05	13	1092.79	8.11	1191.18	13.72	56.8346	217.27	22.98	2.02	0	0.55	7.19	3.01	1.89	0.92	1.56	0	6.93	2.49	3.04	1.31	2.05	0.34	827	629.85	932.35	455	455	5.47	1005.77	7.5	702.98	0.0007	5.8871	60.8974
01/23/05	15	1043.5	8.02	1171.87	13.99	30.1976	222.41	20.1	1.86	0	0.71	7.15	3.05	3.32	1.84	2.92	0	6.89	2.5	4.85	1.36	2.25	0.3	2769	625.62	903.82	436	437	5.73	969.54	7.6	707.68	0.0002	5.8511	61.1891
01/23/05	17	986.04	7.9	1176.1	13.69	4.6969	221.78	18.09	1.69	0	0.74	7.12	3.02	4.45	1.52	2.02	0	6.86	2.54	5.94	1	1.67	0.27	3996	620.32	885.47	421	423	5.99	935.13	7.55	730.17	0.0001	5.941	61.1452
01/23/05	19	964.68	7.89	1172.64	13.37	0.0064	211.71	17.5	1.7	0	0.77	7.1	2.99	5.34	1.15	1.27	0	6.84	2.55	6.82	0.72	0.5	0.22	2341	625.47	869.93	410	412	6.19	912.96	7.55	758.78	0.0004	6.295	61.1416
01/23/05	21	952.79	7.91	1181.79	13.37	0.0046	204.65	17.72	1.73	0	0.82	7.09	2.91	4.98	0.34	0.47	0	6.89	2.57	4.4	0.63	1.3	0.28	798	612.25	887.9	415	415	6.26	923.43	7.41	748.77	0.0001	6.3505	61.5697
01/23/05	23	899.87	7.77	1181.79	13.35	0.0054	208.37	19.18	1.67	0	0.82	7.15	2.98	3.03	1.27	1.9	0	6.87	2.59	5.2	0.8	0.75	0.21	1767	616.97	876.96	404	404	6.29	893.03	7.37	735.07	0.0006	6.2733	61.5588
01/24/05	1	996.49	7.45	1202.15	12.81	11.5727	206.44	19.73	1.83	175.15	0.48	7.11	3.01	4.11	1.13	1.63	0	6.9	2.62	3.47	0.46	1.3	0.25	1228	629.02	919.29	432	432	6.12	964.03	7.36	721.76	0.0008	6.2949	61.3282
01/24/05	3	739.96	7.52	1269.34	12.62	0.0058	204.46	21.11	2.47	0	0.25	7.08	2.96	4.84	0.81	0.84	0	6.87	2.66	4.23	0.72	0.64	0.23	1205	603.26	781.88	344	344	6.4	752.53	7.35	723.1	0.0005	6.3499	61.1418
01/24/05	5	731.26	7.51	1307.84	12.39	0.0032	183.47	18.25	1.71	0	0.25	7.11	2.93	3.08	0.57	1.17	0	6.9	2.64	2.61	0.49	1.08	0.3	835	557.42	740.57	323	322	6.74	717.21	7.35	725.07	0.0007	6.3543	61.1925
01/24/05	7	808.95	7.45	1341.4	12.24	0.0058	173.89	15.41	1.29	0	0.26	7.08	3	3.4	0.53	0.62	6.79E-06	6.87	2.62	3	0.46	0.66	0.24	310	572.59	768.05	339	339	6.64	757.61	7.35	725.02	0.0015	6.3524	61.1825
01/24/05	9	967.62	7.61	1342.74	13.02	3.3318	190	18.62	1.56	0	0.27	7.13	3	1.64	0.36	1.04	0	6.91	2.58	1.85	0.58	1.34	0.3	275	569.06	856.92	403	403	6.18	895.85	7.34	728.03	0.0004	6.3827	60.9042
01/24/05	11	1035.99	7.86	1273.25	13.73	170.8591	216.08	31.29	2.57	0	0.6	7.12	3.11	2.81	1.47	2	0	6.87	2.59	3.93	1.07	1.21	0.27	1352	627.36	802.89	368	367	6.09	810.37	7.36	733.31	0.0001	6.2898	60.7787
01/24/05	13	1020.09	7.78	1252.86	13.78	111.5217	217.66	28.15	2.24	0	1.19	7.07	3.08	4.58	1.53	2.08	0	6.82	2.58	5.83	1.02	1.32	0.32	671	629.8	822.6	377	376	6.26	838.71	7.37	740.4	0.0005	6.0439	60.527
01/24/05	15	981.85	7.61	1284.45	13.83	96.1223	230.73	27.68	2.13	0	1.57	7.05	3.02	5.91	1.83	2.43	0	6.79	2.62	7.19	0.96	0.88	0.34	2073	629.26	840.93	390	389	6.22	863.11	7.38	745.36	0.0004	5.9139	60.5142
01/24/05	17	961.75	7.49	1453.25	13.78	92.137	233.75	27.77	2.11	0	1.91	7.03	2.98	6.91	1.99	2.44	0	6.77	2.64	7.78	0.61	0.49	0.37	1239	629.76	820.31	371	372	6.29	824.05	7.33	749.42	0.0003	6.1387	60.9889
01/24/05	19	944.32	7.52	1446.81	13.56	39.3402	218.05	26.63	2.17	0	2.16	7.01	2.99	7.82	1.38	1.82	0	6.84	2.69	6	0.95	1.94	0.49	2960	628.28	835.6	383	383	6.23	854.24	7.3	754.23	0.0006	6.351	60.9754
01/24/05	21	958.84	7.51	1303.91	13.58	56.5646	214.72	26.83	2.14	0	2.32	6.99	3.04	8.3	1.01	1.07	0	6.83	2.63	7.38	1.1	1.68	0.43	1653	629.33	838.97	384	383	6.12	846.77	7.29	762.43	0.0004	6.453	61.2298
01/24/05	23	874.3	7.45	1235.55	13.62	15.5244	216.85	27.15	2.11	0	2.48	6.98	3.08	8.64	0.97	0.77	0	6.8	2.57	8.68	0.94	1.33	0.42	1653	623.04	846.83	380	378	6.13	837.64	7.28	772.86	0.0014	6.5072	60.9584
01/25/05	1	879.18	7.42	1262.56	13.26	30.0007	211.48	27.89	2.15	117.01	2.37	6.98	3.09	8.69	1.01	0.8	0	6.79	2.59	9.42	1.08	0.89	0.41	1957	624.42	841.7	375	374	6.21	831.58	7.27	777.91	0.0009	6.4408	61.0806
01/25/05	3	839.52	7.37	1236.41	12.68	27.9203	204.09	29.9	2.41	126.06	2.05	7.02	3.06	6.91	0.86	1.66	0	6.79	2.53	9.43	0.41	0.86	0.41	546	600.75	820.27	361	360	6.33	800.25	7.26	779.7	0.0009	6.4362	61.3489
01/25/05	5	910.91	7.27	1184.65	12.12	2.9713	192.85	20.34	1.93	225.59	1.48	7.01	3.14	7.52	1.39	1.78	0	6.81	2.58	8.59	1.13	1.68	0.45	1270	628.42	862.59	392	392	6.24	876.93	7.26	780.83	0.0005	6.4461	61.1077
01/25/05	7	968.87	7.28	1214.98	12.06	0.0044	188.83	14	1.52	217.03	0.61	6.98	3.01	7.72	0.48	0.46	0	6.78	2.54	8.47	0.21	0.66	0.41	147	562.94	898.29	421	421	5.87	933.19	7.24	780.03	0.0006	6.5152	60.9687
01/25/05	9	937.9	7.52	1182.81	12.63	0.0056	191.36	14.91	1.52	0	0.3	7.06	2.96	5.35	0.74	1.37	0	6.83	2.59	6.46	0.82	0.96	0.45	642	603.71	864.15	399	400	5.84	886.83	7.26	777.94	0.0007	6.4827	60.9448
01/25/05	11	969.17	7.74	1173.99	13.32	58.1229	218.8	25.81	2.27	0	0.4	7.04	3	6.19	1	1.25	0	6.84	2.58	5.9	0.47	1.09	0.42	967	629.45	850.13	394	394	5.99	872	7.28	775.75	0.0002	6.4305	61.2332
01/25/05	13	949.24	7.59	1190.43	13.44	3.1359	218.68	22	2	0	0.56	7.01	3.03	7.12	1	1.04	0	6.85	2.57	6.75	1.19	2	0.52	1157	628.03	854.19	402	401	6.05	894.94	7.31	774.71	0.0009	6.0094	61.0365
01/25/05	15	919.97	7.68	1244.34	13.5	0.0782	231.69	21.29	1.91	0	0.56	7.02	2.99	6.51	0.39	0.9	0	6.8	2.54	8.12	0.95	1.02	0.52	979	627.89	865.35	410	409	5.98	874.84	7.32	772.61	0.0003	6.0239	61.24
01/25/05	17	854.99	7.53	1173.29	13.53	0.0059	234.05	20.77	1.91	0	0.55	7.05	3.1	5.92	1.51	1.96	0	6.81	2.51	7.82	0.4	0.93	0.59	1490	629.69	866.89	409	411	5.89	816.67	7.32	772.61	0.0003	6.1759	61.24
01/25/05	19	865.98	7.54	1158.93	13.38	0.002	226.26	18.63	1.93	0	0.56	7.03	3.03	6.34	0.54	0.62	0	6.84	2.57	7.14	1.02	1.04	0.66	1579	620.55	863.35	406	406	5.9	811.65	7.3	772.2	0.0004	6.258	61.3184
01/25/05	21	878.49	7.56	1139.6	13.51	0.0051	220.17	17.88	1.84	0	0.59	7.09	3.02	4.02	1.04	1.7	0	6.85	2.53	5.5	0	0.74	0.65	145	593.06	878.29	416	418	5.8	830.79	7.3	769.83	0.0007	6.2753	61.257
01/25/05	23	775.62	7.51	1123.68	13.58	0.0039	222.62	18.08	1.86	0	0.64	7.07	3.02	5.04	1.14	0.92	0	6.88	2.66	4.51	0.98	0.98	0.67	2570	628.41	860.38	387	392	5.84	768.57	7.31	766.21	0.0007	6.3173	61.5052
01/26/05	1	767.06	7.34	1149.45	13.06	0.0064	221.68	18.36	1.95	104.69	0.35	7.08	2.87	3.62	0.02	0.68	0	6.89	2.62	2.97	0.03	0.86	0.69	262	514.23	880.49	388	392	5.72	770.9	7.31	762.79	0.0008	6.4043	61.5079
01/26/05	3	569.76	7.37	1153.72	12.82	0.0037	214.71	19.24	2.16	0	0.26	7.11	3.04	2.49	1.03	1.25	0	6.9	2.66	2.85	0.81	0.76	0.76	2136	613.39	681.29	289	290	6.38	573.78	7.33	758.38	0.001	6.3103	61.4571
01/26/05	5	542.48	7.28	1182.39	12.47	0.0041	200.83	16.78	1.83	0	0.26	7.11	2.95	1.61	0	0.35	0	6.91	2.6	1.79	0.03	0.91	0.91	225	502.25	646.58	270	270	6.52	538.29	7.34	755.47	0.0007	6.1121	61.0059
01/26/05	7	633.69	7.28	1156.65	12.29	0.0031	184.28	11.57	1.25	24.53	0.26	7.11	3.11	1.8	0.86	1.23	0	6.9	2.64	2.58	0.8	0.58	1.11	1047	622.9	639.1	276	276	6.56	560.52	7.35	753.67	0.001	5.8967	61.2807
01/26/05	9	868.88	7.33	1179.74	12.75	0.0032	197.81	12.77	1.27	0	0.23	7.11	3.01	1.57	0	0.14	0	6.9	2.58	1.66	0	0.55	1.07	2	485.33	892.79	420	415	5.71	801.09	7.35	751.32	0.0008	5.8809	61.5018
01/26/05	11	821.98	7.74	1158.96	13.47	34.3809	229.49	29.32	2.45	0	0.27	7.15	3.12	1.7	1.05	1.78	0	6.94	2.63	2.31	0.96	1.8	1.48	1731	587.3	944.53	453	464	5.07	753.49	7.37	749.18	0.0022	5.8751	61.491
01/26/05	13	841.41	7.49	1194.72	13.74	13.7821	240.79	27.3	2.53	0	0.4	7.11	3.2	3.52	1.45	1.92	0	6.88	2.61	4.57	0.94	1.52	1.02	2067	629.28	947.76	466	467	5.05	780.3	7.38	750.89	0.0008	5.8101	61.4706
01/26/05	15	838.58	7.45	1251.22	13.79	27.7373	249.99	26.2	2.47	0	0.51	7.06	3.25	4.84	1	0.97	0	6.84	2.58	6.05	0.98	1.12	0.91	2626	628.79	945.84	459	464	5.04	766.68	7.38	749.61	0.0011	5.7132	60.8225
01/26/05	17	746.09	7.22	1218.01	13.97	7.3313	254.38	30.09	2.62	0	0.53	7.07	3.14	3.55	0.05	0.62	0	6.83	2.57	7.38	1.02	0.64	0.88	133	629.66	920.05	442	443	5.13	729.72	7.35	750.23	0.0009	5.8687	61.803
01/26/05	19	754.41	7.34	1171.72	13.58	0.0059	240.58	20.76	2.35	0	0.55	7.11	3.38	2.88	1.4	1.83	0	6.83	2.5	6.75	0.2	0.68	0.89	899	629.15	886.54	440	479	5.26	730.49	7.33	751.5	0.0009	6.057	61.6334
01/26/05	21	772.58	7.35	1180.4	13.77	0.2622	239.23	23.44	2.39	0	0.6	7.08	3.26	3.03	0.31	0.4	0	6.89	2.61	4.98	1.06	1.37	0.98	2050	629.04	960.76	447	442	5.14	746.88	7.33	751.51	0.002	6.4349	61.5833
01/26/05	23	701.17	7.29	1140.26	13.8	0.0076	238.86	22.04	2.3	0	0.6	7.13	3.32	2.04	1.13	1.9	0	6.85	2.54	5.54	0.34	0.43	0.84	616	629.89	904.36	426	425	5.17	704.18	7.34	752.17	0.0007	6.3082	61.4503
01/27/05	1	685.09	7.02	1182.76	13.21	0.0075	234.77	21.26	2.4	96.82	0.33	7.09	3.28	3.51	0.89	0.98	0	6.91	2.64	2.91	0.66	1.44	0.95	2059	628.75	906.22	417	415	5.19	690.11	7.34	750.89	0.0007	6.316	61.8075
01/27/05	3	500.08	6.8	1210.97	13.07	0.0049	228.16	22.47	2.65	0	0.25	7.12	3.18	1.73	0	0.52	0	6.88	2.59	3.56	0.4	0.39	0.84	125	548.06	706.74	307	306	5.92	505.47	7.35	751.16	0.0006	6.3659	61.6775
01/27/05	5	470.1	6.56	1201.62	12.66	0.0039	210.92	21.85	2.21	0	0.25	7.12	3.37	2.09	1.07	1.63	0	6.92	2.63	1.89	0.45	1.23	1.07	1108	593.4	649.71	280	279	6.1	465.09	7.37	750.84	0.0005	6.4606	61.2671
01/27/05	7	551.49	6.32	1217.8	12.54	0.0065	197.51	15.85	1.6	22.54	0.25	7.09	3.21	1.99	0.07	0.5	0	6.88	2.64	2.7	0.41	0.38	1	96	532.28	668.52	291	293	5.77	491.64	7.37	750.35	0.0007	6.5737	61.0229
01/27/05	9	756.36	6.55	1220.23	12.9	0.0037	202.63	16.58	1.55	0	0.28	7.12	3.29	1.71	0.54	1.31	0	6.91	2.65	1.66	0.25	1.05	1.25	892	486.12	890	419	418	5.06	701	7.34	749.24	0.001	6.5581	61.0568
01/27/05	11	781.97	6.88	1198.39	13.7	55.6111	238.87	31.23	2.67	0	0.38	7.09	3.31	2.87	0.64	0.63	0	6.9	2.64	3.18	1.11	1.3	1.1	754	630.04	899.58	427	428	4.96	709.73	7.36	749.16	0.0023	6.2499	60.7885
01/27/05	13	776.46	6.48	1215.13	13.94	20.7545	243.7	29.32	2.75	0	0.69	7.11	3.34	2.31	1.08	1.76	0	6.85	2.59	5.35	0.96	1.24	0.92	1586	629.06	917.93	435	433	5.18	729.49	7.37	751.46	0.003	6.0666	61.1077
01/27/05	15	766.82	6.23	1178.24	13.96	0.0037	255.55	23.48	2.98	0	0.81	7.06	3.36	3.75	0.91	1.04	0	6.81	2.57	6.58	0.64	0.56	0.9	2135	613.25	943.17	452	453	5.06	750.08	7.36	754.43	0.0015	6.0856	61.0772
01/27/05	17	708.06	5.97	1198.94	13.75	0.0061	249.38	21.72	2.6	0	0.89	7.1	3.26	2.23	0.37	1.16	0	6.88	2.62	4.21	0.63	1.45	1.06	3253	583.77	904.33	426	426	5.23	708.01	7.34	755.26	0.0007	6.2667	61.1757
01/27/05	19	716.8	5.95	1169.36	13.67	0.0046	244.55	21.09	2.66	0	0.89	7.09	3.36	3.05	0.98	0.9	0	6.87	2.61	4.85	0.52	0.49	0.96	2269	604.27	890.02	415	415	5.37	692.08	7.35	756.22	0.0005	6.2733	61.2298
01/27/05	21	757.41	5.94	1199.14	13.86	0.1666	237.98	23.67	2.78	0	0.89	7.12	3.22	1.71	0.18	0.9	0	6.91	2.68	2.31	0.29	1.34	1.1	2218	557.89	933.12	444	443	5.21	740	7.35	755.65	0.001	6.396	60.7138
01/27/05	23	694.13	5.89	1167.16	13.92	0.0047	236.52	23.16	2.66	0	0.89	7.14	3.25	3.08	1.72	2.15	0	6.89	2.71	3.42	0.64	0.5	1	3180	629.57	898.96	420	420	5.24	695.48	7.37	755.8	0.0013	6.383	60.4972
01/28/05	1	761.38	5.72	1289.24	13.15	0.0039	227.14	22.17	2.63	178.87	0.5	7.09	3.14	3.99	0.66	0.58	0	6.91	2.74	1.82	0.14	1.33	1.28	1716	629.26	967.83	455	455	5.19	755.92	7.37	756.33	0.0004	6.32	60.348
01/28/05	3	485.57	5.95	1296.99	13.09	0.007	216.54	22.82	2.98	0	0.25	7.13	3.04	1.64	0.01	0.72	0	6.9	2.73	2.99	0.67	0.64	1.41	1062	565.35	714.9	306	307	5.91	504.59	7.38	756.75	0.0002	6.4029	60.2281
01/28/05	5	462.23	5.96	1193.27	12.71	0.0073	199.25	16.02	1.68	0	0.25	7.11	3.22	2.37	1.09	1.12	0	6.93	2.75	1.65	0.29	1.2	1.6	1103	629.75	648.5	275	276	6.45	456.22	7.38	757	0.0004	6.4313	60.1174
01/28/05	7	508.86	5.95	1179.48	12.56	0.0051	187.82	12.59	1.15	1.44	0.25	7.1	3.08	1.55	0	0.19	0	6.89	2.76	2.51	0.3	0.22	1.36	131	530.07	648.98	277	277	6.26	466.62	7.39	757.46	0.0005	6.4634	60.51
01/28/05	9	756.31	6.14	1186.26	13.03	0.0075	192.06	14.1	1.35	0.1	0.32	7.13	3.13	1.54	0.32	1.21	0	6.91	2.75	1.64	0	0.72	1.79	33	405.96	872.17	412	410	5.46	693.24	7.37	756.81	0.0018	6.4716	60.1648
01/28/05	11	799.04	6.35	1194.12	13.9	9.5757	226.63	27.54	2.75	0	0.4	7.11	3.25	2.83	1.14	1.36	0	6.93	2.81	2.74	1	1.8	1.9	3160	628.46	929.17	450	451	4.93	751.77	7.39	758.7	0.0014	6.393	60.5718
01/28/05	13	774.91	6.04	1167.17	14.01	0.4052	255.9	23.99	2.48	0	0.54	7.07	3.25	4.17	0.96	0.74	0	6.88	2.75	4.95	0.97	1.74	1.18	3429	628.69	922.18	444	444	5.05	737.92	7.39	761.81	0.0031	6.427	61.0772
01/28/05	15	792.67	5.97	1191.83	14	0.9726	286.77	22.97	2.73	0	0.64	7.09	3.12	2.75	0.1	0.65	0	6.84	2.67	5.81	0.46	0.73	0.97	473	580.12	933.34	455	453	5.19	755.36	7.38	762.38	0.0053	6.0386	60.8703
01/28/05	17	715.46	6.03	1165.07	13.87	0.007	252.66	18.64	2.28	0	0.67	7.11	3.28	2.87	1.46	1.86	0	6.89	2.79	3.98	0.85	1.37	1.18	5736	628.61	865.11	405	405	5.49	670.17	7.37	763.91	0.0017	6.0674	61.0908
01/28/05	19	727.32	6.07	1150.75	13.74	0.0049	240.45	17.71	2.29	0	0.72	7.11	3.16	2.43	0.13	0.43	0	6.9	2.63	3.07	0.02	0.7	1.07	4	524.96	863.75	404	404	5.6	676.11	7.35	763.14	0.0003	6.2896	61.0806
01/28/05	21	744.4	6.16	1149.08	13.96	0.0083	239.36	19.04	2.27	0	0.72	7.15	3.26	2.32	1.14	1.87	0	6.92	2.8	2.52	0.5	1.13	1.47	5619	628.05	889.64	424	425	5.28	706.75	7.36	762.48	0.0008	6.379	61.1688
01/28/05	23	655.81	6.08	1170.44	14.15	0.0046	244.64	23.7	2.32	0	0.72	7.13	3.12	2.96	0.48	0.67	0	6.93	2.7	1.84	0.01	0.83	1.44	468	582.28	868.93	395	397	5.25	654.41	7.37	761.51	0.0005	6.3915	60.5168
01/29/05	1	691.26	5.93	1195.18	13.34	0.0046	240.77	24.63	2.53	132.1	0.39	7.18	3.11	1.8	0.58	2.66	0	6.92	2.84	3.02	0.51	0.98	1.72	4959	626.76	909.05	419	419	5.15	696.24	7.39	761.24	0.0003	6.3604	60.5684
01/29/05	3	472.37	6	1212.76	13.4	0.0059	235.12	25.06	2.61	0	0.25	7.13	3.18	3.59	1.39	1.51	0	6.93	2.63	1.92	0.01	0.84	1.46	819	620.03	683.75	290	290	5.85	479.82	7.42	760.89	0.0006	6.3931	60.8126
01/29/05	5	438.3	5.77	1329.72	13.07	0.0032	222.1	23.66	2.01	0	0.25	7.13	3.06	1.96	5.09E-05	0.36	0	6.91	2.73	2.95	0.76	0.84	1.73	1578	586.93	632.59	261	263	6.17	434.72	7.4	759.05	0.0011	6.421	61.1723
01/29/05	7	450.83	5.79	1447.48	12.87	0.0068	207.88	22.24	1.69	0	0.25	7.13	3.28	2.36	1.06	1.37	0	6.92	2.64	1.71	0.05	0.95	1.52	947	614.52	643.5	262	261	6.04	437.73	7.39	758.09	0.0008	6.4015	61.0568
01/29/05	9	583.92	5.87	1450.06	13.09	0.0046	200.11	18.53	1.39	0	0.25	7.1	3.16	1.96	0.01	0.27	0	6.89	2.7	2.95	0.63	0.48	1.32	827	573.67	724.96	310	311	5.62	525.01	7.37	757.57	0.0003	6.4257	60.9685
01/29/05	11	786.99	6.52	1398.57	13.91	113.8685	220.42	36.39	2.34	0	0.39	7.13	3.29	2.17	1.01	1.7	0	6.91	2.67	1.71	0.29	1	1.2	1764	587.59	833.71	380	379	5.2	628.38	7.38	761.49	0.0011	5.998	61.2943
01/29/05	13	855.64	6.63	1310.34	14.26	204.8633	256.79	43.8	3.25	0	1.01	7.08	3.31	4.12	1.44	1.9	0	6.89	2.72	3.8	1.08	2	0.98	4075	625.75	807.14	364	363	5.28	609.97	7.42	768.97	0.0003	6.0068	60.4938
01/29/05	15	818.59	6.34	1282.31	14.55	134.2067	257.15	35.83	2.82	0	1.67	7.04	3.29	5.79	1.38	1.84	0	6.84	2.71	6.39	0.94	1.32	0.72	4937	629.49	864.4	396	394	5.26	661.16	7.59	776.52	0.0029	5.9275	60.3946
01/29/05	17	717.46	5.88	1327.73	14.61	15.8016	257.39	32.31	2.66	0	1.92	7.01	3.32	6.89	0.96	0.94	0	6.82	2.68	8.11	0.63	0.55	0.63	4406	629.58	894.12	416	416	5.18	694.45	7.45	780.76	0.002	5.9826	59.9817
01/29/05	19	694.15	5.89	1254.23	14.54	10.2722	248.89	33.43	2.78	0	1.96	7.04	3.23	5.49	0.17	0.7	0	6.87	2.66	5.71	0.17	1.84	0.72	2672	600.09	884.45	398	399	5.2	663.21	7.35	783.38	0.0009	6.2102	60.0515
01/29/05	21	719.45	5.97	1235.68	14.53	23.0028	243.8	33.55	2.81	0	2.04	7.09	3.41	4.62	1.65	2.04	0	6.87	2.67	7.05	0.94	1.05	0.62	6073	630.19	899.86	410	412	5.07	680.19	7.4	785.51	0.0017	6.0816	60.4599
01/29/05	23	616.32	5.94	1235.77	14.59	5.0719	245.97	35.47	2.89	0	2.08	7.04	3.36	5.89	0.67	0.49	0	6.88	2.61	5.65	0.15	1.42	0.64	1799	622.31	836.51	367	368	5.33	610.38	7.33	785.88	0.0004	6.2435	60.5617
01/30/05	1	711.14	5.79	1221.39	13.69	10.171	235.23	32.81	2.74	185.04	1.86	7.08	3.36	4.1	0.92	1.4	0	6.86	2.68	6.76	0.92	1.04	0.6	4772	629.09	876.36	396	399	5.23	664.71	7.33	785.58	0.0021	6.4537	60.2961
01/30/05	3	663.76	5.76	1268.48	13.16	2.7844	239.59	33.73	3.09	207.76	1.11	7.05	3.33	5.24	0.7	0.8	0	6.88	2.62	5.34	0.32	1.26	0.64	1777	626.63	857.04	403	424	5.33	667.27	7.33	786.36	0.0023	6.51	60.4803
01/30/05	5	552.3	5.81	1238.6	12.81	0.0056	227.02	27.06	2.67	135.03	0.38	7.08	3.33	3.57	0.97	1.57	0	6.85	2.65	6.13	0.67	0.61	0.6	2477	628.15	805.33	354	356	5.46	584.22	7.34	786.28	0.0013	6.4707	60.3844
01/30/05	7	412.75	5.92	1184.96	12.77	0.0081	213.31	23.03	2.21	19.01	0.25	7.04	3.26	3.48	0.21	0.32	0	6.88	2.63	3.82	0.49	1.18	0.67	893	584.58	598.74	248	247	6.08	407.83	7.35	785.88	0.0011	6.4262	60.9822
01/30/05	9	459.6	6.02	1197.88	12.69	0.0086	199.1	16.98	1.66	0	0.31	7.08	3.35	1.86	0.47	1.13	0	6.85	2.6	3.63	0.11	0.33	0.61	521	588.21	627.51	259	258	5.77	435.99	7.36	784.31	0.0012	6.3782	60.6939
01/30/05	11	682.57	6.38	1187.28	13.12	0.0048	210.48	17.76	1.62	0	0.32	7.06	3.29	2.29	0.25	0.22	0	6.89	2.63	1.65	0.11	1.12	0.81	625	549.4	828.73	372	372	5.35	628.88	7.34	783.81	0.0013	6.3847	60.5474
01/30/05	13	804.17	6.49	1240.71	14.13	125.6237	269.57	37.86	3.3	0	0.48	7.11	3.36	2.01	1.02	1.99	0	6.88	2.74	3.68	1.12	0.86	0.84	4153	625.39	904.77	421	420	5.07	692.06	7.34	783.71	0.0043	6.3637	60.3107
01/30/05	15	724.23	6.12	1138.65	14.28	44.2452	276.71	32.14	2.88	0	0.9	7.07	3.43	4.46	1.72	2.33	0	6.84	2.66	4.84	0.26	0.86	0.74	3407	628.12	860.85	390	391	5.17	657.09	7.35	783.61	0.001	6.3337	60.0379
01/30/05	17	652.54	5.86	1164.57	14.13	0.0019	267.53	22.77	2.4	0	0.92	7.05	3.32	5.27	0.52	0.54	0	6.87	2.79	4.59	0.44	1.31	0.84	4979	619.59	867.31	392	391	5.18	648.54	7.34	782.79	0.0005	6.3136	60.3649
01/30/05	19	624.46	5.85	1160.55	14.02	0.0071	260.67	21.58	2.45	0	0.92	7.11	3.37	2.5	0.36	1.29	0	6.89	2.62	3.02	0	0.84	0.89	1737	575.75	842	370	371	5.36	613.28	7.35	780.76	0.0008	6.3269	60.3878
01/30/05	21	640.97	5.92	1158.58	13.98	0.0059	250.11	22.3	2.34	0	0.92	7.12	3.38	2.91	0.6	0.61	0	6.92	2.82	2.46	0.22	1.61	1.6	5738	628.22	837.25	367	368	5.39	612.8	7.36	779.81	0.0006	6.344	60.0088
01/30/05	23	596.89	5.93	1186.62	14.22	0.0856	250.13	25.53	2.63	0	0.98	7.15	3.36	1.75	0.19	0.94	0	6.92	2.62	2.25	0.04	0.57	1.37	1038	545.94	826.58	362	361	5.34	600.14	7.37	778.26	0.0006	6.3314	60.1275
01/31/05	1	700.99	5.78	1208.13	13.47	3.6436	246.24	30.03	3.15	203.15	0.64	7.14	3.45	3.4	1.22	1.56	0	6.92	2.84	2.74	0.36	1.62	2.03	7717	629.42	867.7	396	396	5.21	666.78	7.38	778.01	0.0022	6.2899	60.1466
01/31/05	3	413.32	5.9	1369.33	13.18	0.0081	239.51	28.12	2.94	0	0.25	7.13	3.2	2.56	0.1	0.45	0	6.9	2.66	2.54	0.04	0.44	1.52	112	504.72	669.29	283	283	5.65	457.5	7.4	776.34	0.0004	6.3133	60.3683
01/31/05	5	394.75	5.85	1393.71	13.32	0.0063	221	23.16	2.34	0	0.25	7.15	3.32	2.02	0.83	1.43	0	6.91	2.79	2.46	0.42	1.06	2.21	3639	587.79	589.22	237	237	6.08	392.76	7.42	774.87	0.0004	6.3147	59.9206
01/31/05	7	440.76	5.85	1292.34	12.94	0.0049	210.84	26.26	2.11	0	0.24	7.1	3.27	2.79	0.35	0.24	3.4E-06	6.9	2.68	1.92	0	0.33	1.79	482	548.25	581.97	234	233	5.99	391.99	7.42	774.76	0.0004	6.2754	59.936
01/31/05	9	689.03	6.12	1228.23	13.22	0.0053	206.38	17.86	1.64	0	0.24	7.13	3.19	1.61	0.01	0.68	0	6.91	2.81	2.23	0.56	1.14	2.51	1908	558.51	800.89	364	364	5.51	614.53	7.4	777.65	0.0017	6.2337	60.3175
01/31/05	11	745.13	6.41	1221.3	14.05	64.997	247.75	34.34	2.9	0	0.34	7.13	3.23	2.93	1.52	2.1	6.79E-06	6.9	2.75	2.23	0.05	0.7	1.67	2019	628.87	853.14	395	395	5.26	652.93	7.41	780.97	0.0033	6.2135	60.6289
01/31/05	13	754.11	5.92	1191.06	14.11	25.3078	263.97	31.17	2.76	0	0.6	7.08	3.14	4.88	1.5	1.94	2.37E-05	6.89	2.91	3.87	0.94	1.06	1.44	5012	629.71	850.54	393	391	5.37	659.97	7.43	784.14	0.0034	6.0016	60.4328
01/31/05	15	757.06	6.06	1189.25	14.18	0.0031	263	25.57	2.4	0	0.64	7.04	3.13	6.03	1	1.04	2.71E-05	6.89	2.84	2.83	0.08	1.16	1.29	3144	628.89	884.64	418	419	5.2	726.2	7.4	785.5	0.0047	6.0132	60.7652
01/31/05	17	670.69	5.95	1225.77	14.14	0.0048	258.15	24	2.38	0	0.64	7.06	2.98	4.56	0.15	0.56	1.02E-05	6.89	2.86	3.49	0.28	0.81	1.42	2573	582.39	715.41	323	324	5.86	642.4	7.4	785.04	0.0005	6.2043	60.3878
01/31/05	19	665.31	5.92	1117.71	14.05	0.0066	247.46	21.62	2.31	0	0.64	7.12	3.14	3.03	1.17	1.43	0	6.92	2.81	1.96	0.04	1.51	1.82	4952	623.33	699.31	313	312	6.24	622.75	7.42	785.07	0.0008	6.3012	60.6227
01/31/05	21	698.79	5.98	1126.36	14.04	0.0056	242.61	22.7	2.36	0	0.64	7.12	2.97	2.23	0.05	0.59	1.02E-05	6.9	2.8	2.92	0.19	0.52	1.86	1616	562.07	719.47	321	321	6.26	641.81	7.43	784.57	0.0008	6.3616	60.7682
01/31/05	23	635.11	5.92	1131.01	14.15	0.0044	243.72	24.41	2.38	0	0.64	7.16	3.08	2.49	1.24	2.07	1.36E-05	6.93	2.82	1.99	0.09	1.4	2.41	5615	624.23	715.71	312	311	6.23	622.71	7.45	784.09	0.0005	6.3223	60.8873
02/01/05	1	628.77	5.79	1162.15	13.5	0.0049	238.63	25.03	2.39	107.56	0.34	7.11	3.04	3.99	0.86	0.87	6.79E-06	6.9	2.79	2.88	0.16	0.45	1.89	2927	611.68	742.52	319	318	6.1	630.74	7.47	784.02	0.0022	6.3242	60.6561
02/01/05	3	509.66	5.88	1253	13.13	0.0037	228.09	25.18	2.59	19.65	0.25	7.13	2.9	2.07	1.53E-05	0.45	3.39E-06	6.92	2.88	2.16	0.22	1.36	2.58	2457	583.38	629.08	252	252	6.5	504.43	7.48	783.36	0.0007	6.2965	60.6363
02/01/05	5	645.2	6.27	1810.53	12.29	0.0053	206.93	20.68	1.95	0	0.24	7.15	3.08	2.17	1.11	1.54	6.78E-06	6.9	2.78	2.71	0.14	0.27	1.89	2030	617.69	712.92	298	300	6.46	608.37	7.47	783.05	0.0007	5.9608	60.8398
02/01/05	7	684.56	6.36	1922.85	12.09	0.0046	198.75	12.7	1.31	0	0.25	7.11	3	2.61	0.27	0.25	3.4E-06	6.92	2.83	2.12	0.48	1.08	2	2282	598.17	743.08	326	326	6.1	649.48	7.44	785.21	0.0008	6.1074	60.9006
02/01/05	9	752.73	6.74	1384.7	13	0.0029	203.79	13.52	1.25	0	0.24	7.14	2.93	1.45	0	0.27	0	6.9	2.77	2.11	0.01	0.19	1.43	2	497	799.13	354	353	5.96	712.12	7.44	794.02	0.0033	6.3533	61.0806
02/01/05	11	759.63	7.23	1226.97	13.88	26.3858	239.43	30.1	2.41	0	0.27	7.18	2.97	1.84	0.84	0.27	0	6.93	2.91	2.18	0.39	1.38	2.14	3538	565.79	798.44	353	354	5.75	701.16	7.45	801.92	0.0072	6.0041	61.1077
02/01/05	13	764.57	6.91	1270.88	14.41	108.208	241.39	37.3	2.66	0	0.55	7.16	2.98	3.11	1.63	2.74	0.53	6.89	2.92	4.03	0.67	0.36	0.78	4333	620.23	712.52	311	312	5.92	620.86	7.48	825.32	0.009	5.8472	60.8904
02/01/05	15	738.57	6.65	1301.94	14.25	77.2895	246.42	32.66	2.23	0	0.94	7.08	3.02	4.85	1.98	3.35	0.49	6.86	2.79	5.17	1.13	0.13	2.27	4999	629.39	740.53	317	318	6.2	636.66	7.48	837.25	0.0025	5.9684	60.9347
02/01/05	17	674.44	6.04	1395.23	14.07	4.7232	258.13	15.94	2.08	0	1.05	7.02	3.07	6.6	1.46	1.83	0.43	6.88	2.73	4.15	0.17	1.51	0.25	4093	628.83	770.98	333	333	6.19	661.51	7.43	838.64	0.0003	6.2451	61.2572
02/01/05	19	658.6	5.77	1168.19	13.94	0.0744	247.14	27.88	2.56	0	1.05	6.99	3.13	7.51	1	0.91	0.37	6.87	2.78	5.38	0.58	0.88	0.3	4694	628.25	744.42	318	319	6.3	638.68	7.42	839.33	0.001	6.3266	61.3519
02/01/05	21	700.25	5.85	1124.7	14.02	0.0049	243.04	27.84	2.61	0	1.09	7.03	3.02	5.62	0.08	0.82	0.39	6.9	2.72	3.11	0.14	1.29	0.34	1949	559.4	779.84	336	336	6.26	673.62	7.4	839.01	0.0006	6.2224	60.7041
02/01/05	23	627.4	5.76	1090.38	14.04	0.0024	241.1	26.83	2.6	0	1.12	7.07	3.21	4.41	1.3	1.6	0.44	6.88	2.72	3.94	0.43	0.57	0.28	4016	629.75	746.28	318	319	6.28	631.65	7.4	837.54	0.0004	6.2343	60.9142
02/02/05	1	746.63	5.59	1164.34	13.51	0.0031	235.56	24.88	2.63	238.61	0.69	7.05	3.08	4.68	0.41	0.65	0.34	6.91	2.75	2.21	0.11	1.35	0.42	2160	616.9	816.56	356	357	6.09	717.02	7.4	833.79	0.0021	6.2671	60.6159
02/02/05	3	423.71	5.66	1210.77	13.11	0.0036	229.65	29.11	3.29	0	0.26	7.09	3.13	2.67	1.06	1.57	0.52	6.88	2.73	3.23	0.25	0.45	0.37	2232	629.64	595.81	241	241	6.31	471.11	7.41	829.83	0.0007	6.4114	61.0501
02/02/05	5	389.27	5.82	1171.06	12.85	0.0022	211.87	24.39	2.5	0	0.26	7.04	3.05	3.36	0.42	0.46	0.42	6.9	2.77	2.14	0.41	1.15	0.6	1981	612.1	501.84	198	198	6.76	390.29	7.43	823.31	0.0006	6.4645	61.067
02/02/05	7	449.51	5.83	1171.04	12.74	0.0017	195.56	19.68	0.06	0	0.26	7.07	3	1.41	0	0.88	0.52	6.87	2.68	2.57	0.16	0.25	0.44	122	509.09	526.28	204	204	6.88	415.69	7.43	818.61	0.0004	6.5355	61.2163
02/02/05	9	706.64	6.16	1275.95	13.62	0.465	196.62	21.72	0.16	0	0.29	7.09	3.16	2.05	0.81	1.38	0.84	6.9	2.73	2.04	0.22	1.25	0.8	2241	593.56	751.59	319	318	6.29	647.41	7.43	817.74	0.0005	6.6159	61.2199
02/02/05	11	717.77	6.25	1281.97	14.39	113.326	237.3	41.68	0.86	0	0.47	7.04	3.23	3.91	0.99	1.01	0.48	6.87	2.82	4.47	1.13	0.97	0.43	4762	630.28	737.22	312	310	6.13	612.79	7.42	816.22	0.0011	6.601	60.7346
02/02/05	13	741.97	6.02	1237.02	14.55	182.1939	243.28	45.44	0	0	1.07	7	3.22	5.47	1.01	1.12	0.41	6.84	2.69	5.45	0.33	1.07	0.29	3146	628.39	638.14	262	265	6.26	528	7.43	818.39	0.0024	6.2757	60.85
02/02/05	15	781.28	5.92	1266.2	14.47	141.9413	244.18	38.42	0	0	1.68	6.97	3.2	6.76	0.99	0.9	0.43	6.82	2.74	6.67	0.83	0.87	0.28	3929	629.53	691.7	296	294	6.2	591.02	7.49	814.58	0.0111	6.1022	60.7478
02/02/05	17	750.11	5.9	1342.08	14.34	81.5342	247.57	36.37	0	0	1.99	6.97	3.16	7.43	0.99	0.8	0.43	6.84	2.72	5	0.23	1.39	0.33	3978	628.81	718.21	315	316	6.19	636.1	7.45	816.01	0.0049	6.1924	60.348
02/02/05	19	896.43	5.91	1461.12	13.84	167.8355	236.52	34.39	0	0	2.47	6.97	3.12	8.08	1	0.75	0.42	6.84	2.75	6.14	0.6	0.64	0.3	4066	629.65	743.19	331	331	6.14	666.29	7.48	813.26	0.001	6.2765	60.7614
02/02/05	21	808.49	5.95	1424.9	14.02	50.9	230.65	31.15	0	0	2.92	6.97	3.04	8.35	0.65	0.47	0.43	6.87	2.77	4.16	0.45	1.43	0.34	3783	629.2	789.07	351	352	6.11	702.45	7.4	815.57	0.0077	6.2845	60.677
02/02/05	23	752.7	5.91	1257.42	14.19	19.4178	228.53	32.17	0	0	3.07	7.03	3.08	5.4	0.71	1.47	0.5	6.84	2.68	5.43	0.48	0.55	0.29	2218	610.2	822.8	358	359	5.93	719.29	7.39	826.6	0.0057	6.2963	60.6561
02/03/05	1	740.79	5.83	1264.37	13.65	18.7256	224.76	33.64	0	143.66	2.92	7.01	3.24	6.27	1.14	1.37	0.46	6.88	2.75	3.84	0.53	1.6	0.34	5684	628.9	819.36	356	356	5.89	708.79	7.39	824.94	0.0015	6.3488	60.1784
02/03/05	3	730.66	5.81	1265.1	12.99	0.3192	217.77	29.34	0	226.53	2.29	6.99	3.15	6.5	0.43	0.55	0.42	6.84	2.65	5.56	0.48	0.5	0.28	1935	563.53	809.92	352	352	5.97	709.46	7.41	825.52	0.0014	6.3661	60.9551
02/03/05	5	808.63	5.89	1234.8	12.61	0.0039	211.92	24.6	0	248.03	1.42	7.05	3.19	4.05	0.89	1.49	0.49	6.89	2.71	3.33	0.68	1.17	0.35	4115	585.49	862.95	387	386	5.76	779.83	7.41	825.21	0.0015	6.3694	60.8938
02/03/05	7	955	6.29	1224.18	12.14	0.0041	201.56	20.52	0	200	0.55	7.01	3.13	5.3	0.95	0.86	0.44	6.86	2.6	3.3	0.07	0.61	0.31	399	620.15	975.99	464	463	5.33	927.22	7.45	821.28	0.001	6.4027	61.1077
02/03/05	9	873.89	6.57	1180.15	12.55	0.0053	201.16	17.89	0	0	0.25	7.04	2.96	3.79	0.21	0.84	0.44	6.88	2.74	2.91	0.71	0.99	0.36	2227	604.67	893.05	421	421	5.32	836.34	7.46	816.37	0.0008	6.4105	61.0026
02/03/05	11	851.26	6.88	1124.19	13.33	9.5425	227.11	25.89	0	0	0.29	7.05	3.02	4.01	1.16	1.56	0.44	6.88	2.66	2.49	0.07	0.93	0.32	1518	628.47	857.09	395	396	5.52	775.73	7.5	813.82	0.0013	6.3018	61.2029
02/03/05	13	863.05	6.65	1148.05	13.75	119.9354	221.1	34.26	0.57	0	0.53	6.98	3.01	5.48	0.85	0.85	0.43	6.86	2.75	4.26	1.04	1.15	0.35	3861	609.38	481.33	232	231	6.1	471.7	7.59	813.83	0.0017	5.9796	60.5786
02/03/05	15	838.84	6.41	1248.34	14.1	102.919	237.54	32.96	2.99	0	0.93	7.02	2.96	4.26	0.79	1.54	0.54	6.85	2.66	3.52	0.08	1	0.38	2031	570.13	799.7	355	355	6.26	704.6	7.6	809.75	0.0023	5.8763	60.4014
02/03/05	17	787.63	6.23	1252.07	13.9	82.8283	236.94	34.29	3.1	0	1.29	7.02	3.01	5.35	1.65	2.01	0.59	6.84	2.79	4.62	0.78	0.79	0.45	5004	629.69	747.26	333	334	6.26	666.97	7.58	807.24	0.0065	5.9771	60.2157
02/03/05	19	773.54	6.23	1172.6	13.9	46.0647	232.85	33.19	3.13	0	1.5	6.99	3.01	6.73	1.01	1.31	0.55	6.86	2.75	3.18	0.14	1.3	0.5	3520	628.9	762.33	340	341	6.13	679.97	7.57	804.27	0.0083	6.0675	60.3232
02/03/05	21	808.16	6.16	1174.72	14.14	77.8746	229.22	33.2	3.16	0	1.73	6.96	3.03	7.65	1.01	0.75	0.58	6.84	2.79	4.65	0.53	0.71	0.5	3999	629.65	758.16	338	338	6.07	675.4	7.55	802.36	0.0085	6.0824	60.7041
02/03/05	23	710.79	6.12	1102.9	14.23	27.8766	228.56	33.89	3.13	0	1.94	6.98	2.93	6.59	0.17	0.78	0.59	6.87	2.76	3.18	0.33	1.52	0.53	2520	597.79	754.75	331	331	6.14	657.35	7.53	800	0.0011	6.1072	60.6566
02/04/05	1	803.37	6.19	1198.48	13.9	3.1678	225.76	27	3.2	226.64	1.59	7.03	3.09	5.51	1.49	1.95	0.65	6.84	2.73	4.81	0.47	0.78	0.48	4367	629.78	848.33	381	380	5.94	765	7.49	797.68	0.004	6.1238	60.6357
02/04/05	3	739.73	6.18	1265.67	13.55	0.0022	220.19	21.96	3.41	247.18	0.72	7	3.06	6.99	1.05	1.56	0.64	6.85	2.82	4.4	0.69	1.21	0.49	5116	628.5	841.6	369	369	5.71	735.82	7.47	794.23	0.0018	6.1358	60.5277
02/04/05	5	455.12	6.04	1293.31	13.15	0.3503	214.36	26.14	3.48	5.69	0.24	6.96	3.03	7.94	1.04	1.25	0.6	6.84	2.74	4.29	0.21	1	0.46	2059	628.94	626.39	253	253	6.26	496.37	7.44	792.96	0.0002	6.2081	60.9074
02/04/05	7	495.44	6.22	1142.94	12.38	0.1828	199.97	36.43	3.3	0	0.24	6.93	2.93	8.31	0.38	0.46	0.57	6.83	2.73	4.43	0.41	0.46	0.45	1210	554.47	552.23	223	224	6.83	453.54	7.41	790.57	0.0002	6.3652	60.5752
02/04/05	9	747.08	6.57	1165	13	0.4424	191.91	24.87	2.4	0	0.27	6.99	2.99	5.74	0.6	1.31	0.64	6.86	2.75	3.08	0.55	0.83	0.47	2251	597.52	769.06	342	343	6.37	657.71	7.37	788.67	0.0065	6.3112	61.0467
02/04/05	11	759.51	6.65	1139.59	13.84	4.7891	232.63	26.23	2.5	0	0.32	6.97	3.11	6.83	1	0.68	0.63	6.88	2.72	2.41	0.24	1.2	0.48	2514	628.95	845.24	390	390	5.62	709.32	7.44	787.26	0.0019	5.7808	60.9006
02/04/05	13	763.11	6.19	1107.14	13.94	22.344	241.77	31.94	2.97	0	0.37	6.96	3.05	7.69	0.62	0.52	0.66	6.85	2.76	4.8	0.75	0.8	0.48	3160	587.1	839.54	383	383	5.45	699.43	7.58	784.96	0.0027	5.8415	61.2603
02/04/05	15	760.44	6.24	1147.13	13.97	7.8175	267.84	28.87	3.16	0	0.45	7.03	3.06	5.22	0.78	1.45	0.78	6.87	2.77	3.82	0.48	1.23	0.56	4270	586.34	841.98	388	386	5.43	698.8	7.77	783.43	0.0031	5.7395	60.8734
02/04/05	17	700.42	5.98	1147.11	13.91	1.007	265.91	28.06	3.42	0	0.46	7.01	3.12	5.97	0.92	0.94	0.78	6.86	2.67	3.69	0.11	0.82	0.6	1969	627.84	824.96	370	373	5.5	670.79	7.73	781.78	0.001	5.7204	61.0161
02/04/05	19	706.39	6.2	1090.65	13.94	0.0044	242.2	24.59	3.3	0	0.46	7.05	3	3.63	7.29E-05	0.84	0.78	6.87	2.76	3.39	0.2	1.05	0.91	2772	595.12	812.91	361	362	5.61	659.44	7.53	780.1	0.0012	6.0005	60.9347
02/04/05	21	738.5	6.28	1060.21	14.08	0.0068	238.02	22.62	3.17	0	0.49	7.09	3.22	2.84	1.08	1.23	0.97	6.9	2.68	2.07	0.03	1.31	0.99	4467	627.32	845.59	388	387	5.47	703.24	7.39	777.81	0.0011	6.2429	60.8157
02/04/05	23	644.56	6.17	1060.82	14.15	0.0064	236.75	18.33	3.09	0	0.53	7.1	3.09	2.09	0	0.61	0.9	6.9	2.69	3.22	0.17	0.72	0.97	1958	571.9	819.14	360	360	5.49	649.98	7.38	774.29	0.0011	6.3359	61.1077
02/05/05	1	593.63	5.78	1077.94	13.58	0.0053	236.68	12.17	3.13	73.98	0.3	7.12	3.28	2.51	0.91	1.48	1.48	6.92	2.68	1.85	0.04	1.38	1.22	5230	617.53	772.4	335	337	5.56	605.44	7.37	770.65	0.0023	6.4085	61.2403
02/05/05	3	441.79	5.82	1115.65	13.11	0.0086	228.81	13.04	3.3	0	0.25	7.11	3.15	2	0.02	0.39	1.18	6.9	2.64	2.63	0.12	0.45	1.15	1055	542.95	627.07	247	250	5.95	448.92	7.39	766.94	0.0004	6.5079	60.9721
02/05/05	5	408.89	5.83	1183.63	12.74	0.0032	220.36	16.1	3.25	0	0.25	7.12	3.27	1.98	0.72	1.31	1.85	6.92	2.67	1.83	0.1	1.28	1.61	3221	569.07	588.98	226	226	6.01	411.56	7.39	763.63	0.0005	6.5995	61.2946
02/05/05	7	434.61	5.82	1194.13	12.53	0.0039	207.94	19.78	1.94	22.24	0.26	7.1	3.16	2.13	0.1	0.47	1.44	6.89	2.64	2.51	0.15	0.32	1.29	819	522.4	529.49	209	209	5.76	376.24	7.4	761.21	0.0006	6.5888	61.4198
02/05/05	9	552.6	5.82	1209.24	12.66	0.0076	192.22	15.66	1.54	0	0.25	7.13	3.18	1.62	0.31	1.33	1.96	6.92	2.64	1.74	0.02	1.13	1.69	1231	471.98	651.22	266	267	5.53	491.38	7.39	759.24	0.0011	6.037	61.4774
02/05/05	11	737.97	6.07	1192.9	13.37	0.09	200.39	19.47	1.9	0	0.34	7.1	3.16	2.77	0.57	0.67	1.46	6.91	2.67	2.66	0.37	0.5	1.29	2319	572.85	789.62	355	356	5.45	653.45	7.4	759.1	0.0052	6.0434	61.118
02/05/05	13	773.02	6.1	1195.14	13.88	24.794	239.32	30.78	2.8	0	0.44	7.14	3.17	1.78	0.65	1.42	1.38	6.94	2.72	2.42	0.61	1.43	1.11	4134	593.16	836.18	384	386	5.21	698.4	7.47	760.47	0.008	5.9494	61.1891
02/05/05	15	767.21	5.77	1152.7	14.15	5.1772	250.41	27.64	2.83	0	0.59	7.09	3.26	3.97	1.16	1.38	1.09	6.89	2.64	4.78	0.55	0.71	0.69	3716	629.6	837.6	384	382	5.21	693.93	7.55	762.19	0.0174	5.7732	61.0297
02/05/05	17	692.04	5.52	1161.94	14.18	0.0027	247.47	21.83	2.6	0	0.69	7.07	3.1	4.25	0.39	0.57	0.8	6.9	2.71	3.98	0.37	1.08	0.66	3833	609.48	788.91	354	354	5.31	639.29	7.47	763.98	0.0031	5.8816	60.9685
02/05/05	19	680.69	5.38	1198.88	14.03	0.0015	240.16	20.41	2.67	0	0.83	7.14	3.06	2	0.69	1.53	1.11	6.92	2.55	2.66	0	0.73	0.64	2357	586.05	755.84	337	337	5.47	614.74	7.42	760.96	0.0002	6.0178	60.9822
02/05/05	21	660.16	5.26	1197.27	14	0.0071	234.11	20.48	2.62	0	0.95	7.12	3	3.01	0.55	0.6	1.07	6.92	2.73	2.66	0.2	0.96	1	3677	590.94	778.93	340	339	5.45	617.37	7.41	759.66	0.0009	6.1843	61.0365
02/05/05	23	560.06	5.22	1205.91	13.89	0.0075	239.57	22.16	2.4	0	1.07	7.16	2.98	1.5	0.37	1.36	1.32	6.93	2.66	1.81	0.01	1.12	1.16	2338	540.36	718.69	297	299	5.58	538.68	7.4	758.59	0.0005	6.3822	61.3417
02/06/05	1	724.17	5.24	1186.91	13.32	0.0073	238.84	22.6	2.63	243.23	0.78	7.13	3.05	2.91	0.8	0.77	1.26	6.91	2.77	3.1	0.1	0.92	1.2	5240	599.78	814.33	356	356	5.44	654.02	7.39	758.48	0.0021	6.4573	61.257
02/06/05	3	490.29	5.5	1227.22	13.01	0.0044	236.46	23.84	3.35	63.07	0.27	7.16	3.03	1.46	0.19	1.05	1.43	6.94	2.7	1.92	0.06	1.2	1.31	2543	554.96	687.88	285	285	5.57	508.01	7.39	757.01	0.0014	6.5186	61.0738
02/06/05	5	412.71	5.79	1204.63	12.72	0.0076	229.09	24.39	3.13	40.16	0.25	7.12	3.14	2.7	0.84	0.71	1.82	6.91	2.65	2.52	0.13	0.36	1.35	2495	585.48	549.76	212	213	5.98	382.11	7.41	755.6	0.0009	6.566	61.1959
02/06/05	7	371.23	5.8	1186.44	12.53	0.0051	217.23	22.66	2.66	0	0.25	7.13	3.04	1.43	0	0.59	1.66	6.93	2.69	1.84	0.17	1.18	1.83	1444	529.64	503.26	197	199	6.24	359.26	7.41	754.44	0.0009	6.5943	61.2403
02/06/05	9	450.06	5.8	1189.41	12.5	0.0044	201.45	18.61	2.15	0	0.26	7.14	3.17	1.95	0.68	1.32	2.29	6.91	2.61	2.35	0.16	0.32	1.45	1671	605.93	537.93	215	217	6.09	398.44	7.41	753.9	0.0004	6.5798	60.8635
02/06/05	11	664.65	6.07	1195	13.01	0.0054	202.52	17.55	1.84	0	0.26	7.12	3.04	2.05	0.13	0.33	1.45	6.94	2.66	1.77	0.09	1.17	1.71	1143	546.75	734.84	321	320	5.42	589.43	7.41	754.71	0.0043	6.1953	61.0399
02/06/05	13	775.86	6.27	1122.47	13.8	78.3908	253.11	34.05	2.92	0	0.38	7.16	3.05	1.86	0.94	1.77	1.69	6.92	2.69	2.71	0.32	0.7	1.17	2707	615.86	812.12	371	372	5.18	674.57	7.48	756.11	0.0196	5.9779	60.9719
02/06/05	15	712.04	5.91	1092.75	14.26	23.8397	262.79	31.28	2.89	0	0.65	7.13	3.03	3.95	1.44	1.9	1.08	6.93	2.85	3.16	0.43	1.36	0.97	6695	628.56	790.1	356	357	5.25	646.66	7.62	757.25	0.003	5.8487	60.7991
02/06/05	17	613.29	5.62	1113.08	14.03	0.0017	252.97	23.99	2.59	0	0.66	7.1	2.96	5.03	0.73	0.76	0.66	6.92	2.7	2.8	0	0.77	0.68	1886	603.71	742.12	330	330	5.36	595.73	7.57	758.71	0.0007	5.8859	61.0569
02/06/05	19	585.88	5.59	1085.63	13.72	0.0098	247.06	22.53	2.62	0	0.67	7.14	2.9	2.36	0	0.8	0.64	6.93	2.87	2.93	0.09	1.22	1	3633	615.9	710.28	302	303	5.58	548.24	7.45	758.2	0.0007	6.1431	61.2705
02/06/05	21	603.62	5.69	1088.86	13.63	0.0056	237.98	22.57	2.65	0	0.67	7.16	3.06	2.38	1.03	1.4	1.07	6.94	2.66	2.03	0	0.69	0.85	3201	628.88	723.47	313	315	5.5	569.91	7.42	757.11	0.0006	6.1939	61.2165
02/06/05	23	526.32	5.7	1098.49	13.65	0.0061	237.35	24.25	2.52	0	0.67	7.16	2.91	1.9	0.03	0.6	0.76	6.93	2.86	2.88	0.15	1.02	1.17	3100	604.3	702.01	290	288	5.55	521.26	7.41	756.2	0.0005	6.3216	60.6804
02/07/05	1	572.7	5.59	1157.9	13.21	0.0061	238.51	25.54	2.95	118.46	0.36	7.18	3.01	2.15	1.02	1.65	1.35	6.93	2.68	2.02	0	0.45	0.91	2855	613.03	751.29	319	319	5.43	577.69	7.4	755.87	0.002	6.4042	61.3587
02/07/05	3	375.95	5.85	1226.27	13.05	0.0036	232.82	25.42	3.13	0	0.24	7.13	2.96	2.79	0.32	0.34	0.83	6.93	2.86	2.67	0.16	1.03	1.45	3099	601.99	561.66	217	217	6.28	386.52	7.43	755.7	0.0005	6.4341	60.7512
02/07/05	5	344.53	5.89	1197.99	12.77	0.0054	227.21	25.99	2.9	0	0.24	7.16	2.92	1.33	0	0.78	1.06	6.93	2.74	1.98	0	0.56	1.19	2	466.82	505.97	189	190	11.28	346.05	7.44	754.56	0.0011	6.4694	61.0636
02/07/05	7	382.38	5.84	1181.98	12.6	0.0046	210.84	22.97	2.45	0	0.24	7.14	3.09	2.22	0.97	1.24	1.64	6.92	2.85	2.56	0.23	0.99	1.65	3847	592.58	486.13	192	192	10.83	349.96	7.44	754.48	0.0002	6.4872	60.6085
02/07/05	9	521.06	5.95	1184.73	12.67	0.0059	200.71	18.77	1.92	0	0.24	7.13	2.94	1.77	0.02	0.33	0.93	6.92	2.74	1.93	0	0.59	1.19	2	507.38	624.4	249	248	6.53	461.16	7.43	754.47	0.0005	6.4755	61.0874
02/07/05	11	664.11	6.28	1210.23	13.5	0.9676	223.84	24.34	2.21	0	0.31	7.17	2.99	1.66	0.57	1.33	1.39	6.93	2.85	2.57	0.4	1.06	1.37	2935	572.95	754.41	335	335	5.45	614.58	7.42	754.84	0.001	6.1765	60.8533
02/07/05	13	704.09	6.31	1151.43	13.78	89.8285	263.5	39.57	3.15	0	0.43	7.14	3.04	3.32	1.23	1.67	0.82	6.94	2.81	2.37	0.15	1.22	0.76	3434	629.06	744.04	329	330	5.37	591.92	7.43	756.42	0.0008	6.0545	61.3354
02/07/05	15	701.91	6.01	1119.28	14.02	32.018	266.12	34.43	3.23	0	0.69	7.1	3	4.73	0.97	1.43	0.4	6.91	2.84	4.12	0.46	0.69	0.44	4067	629.61	764.18	341	340	5.33	623.54	7.42	758.43	0.0011	6.036	60.8533
02/07/05	17	628.46	5.68	1073.41	14.13	0.0046	259.48	26.77	2.87	0	0.71	7.08	2.96	5.29	0.66	0.64	0.27	6.93	2.89	2.68	0.08	1.5	0.53	4213	629.16	751.05	334	333	5.29	601.94	7.4	758.75	0.0014	6.0594	60.8293
02/07/05	19	607.07	5.62	1135.6	14	0.0063	252.34	23.89	3.03	0	0.71	7.13	2.9	2.41	0.02	0.85	0.37	6.92	2.78	2.99	0.06	0.43	0.39	1051	544.61	722.47	318	317	5.46	575.46	7.41	758.83	0.0009	6.1422	60.7211
02/07/05	21	616.27	5.69	1072.04	13.9	0.0059	247.54	23.9	2.94	0	0.71	7.15	3.08	2.56	1.04	1.36	0.85	6.94	2.88	2.25	0.05	1.48	1.04	6143	627.64	731.69	323	322	5.48	584.5	7.41	758.82	0.0008	6.2368	60.8734
02/07/05	23	538.2	5.65	1066.76	13.82	0.007	247.69	25.02	2.92	0	0.75	7.15	2.95	1.98	0.06	0.43	0.54	6.93	2.74	2.51	0.05	0.56	0.71	640	525.66	719.06	298	299	5.49	538.06	7.41	759.07	0.0003	6.2873	60.9924
02/08/05	1	609.17	5.58	1099.22	13.17	0.0068	247.19	25.8	3.08	145.22	0.42	7.18	3.05	1.76	0.35	1.9	1.51	6.95	2.91	2.31	0.04	1.61	1.2	5725	595.17	789.7	342	341	5.31	618.29	7.4	759.77	0.0019	6.3635	60.9076
02/08/05	3	380.1	5.81	1174.27	13.13	0.0037	237.64	26.79	3.35	0	0.25	7.15	3.06	3.22	0.96	0.91	1.1	6.93	2.75	2.65	0.05	0.29	0.61	2196	594.21	568.15	216	216	5.72	390.2	7.42	759.85	0.0012	6.4254	60.741
02/08/05	5	343.01	5.84	1135.65	12.84	0.0044	233.27	26.93	3.3	0	0.25	7.16	2.94	1.6	0	0.49	0.75	6.94	2.8	1.94	0.06	1.21	1.27	1179	522.89	515.13	192	192	8.34	346.35	7.44	759.03	0.0008	6.4324	60.6261
02/08/05	7	385.55	5.75	1120.43	12.69	0.0042	217.08	23.73	2.63	0	0.25	7.16	3.1	1.94	0.7	1.24	1.41	6.91	2.78	2.5	0.12	0.32	0.9	1949	616.49	508.6	194	194	9.41	357.12	7.45	758.86	0.001	6.4059	60.6397
02/08/05	9	562.31	5.88	1169.02	12.94	0.0042	206.96	19.26	2.32	0	0.25	7.13	2.96	1.91	0.12	0.26	0.76	6.93	2.77	1.88	0.03	1.08	1.25	598	536.46	653.31	268	269	5.66	491.52	7.43	758.57	0.0013	6.3412	60.6459
02/08/05	11	646.91	6.41	1148.88	13.8	1.5854	230.77	24.09	2.28	0	0.25	7.16	2.98	1.49	0.05	1.06	1.2	6.92	2.79	2.59	0.2	0.58	0.8	1442	567.85	728.8	323	323	5.41	585.75	7.43	758.27	0.0013	6.1784	60.8364
02/08/05	13	648.65	6.38	1151.56	13.96	34.1169	261.03	38.67	3.28	0	0.33	7.16	3.16	2.94	1.37	1.83	1.01	6.95	2.87	2.65	0.48	1.52	0.6	5585	628.87	718.64	313	314	5.46	567.01	7.44	759.4	0.0011	6.0866	60.6866
02/08/05	15	664.94	6.3	1170.64	14.02	30.6303	270.59	37.34	3.64	0	0.47	7.1	3.12	4.56	0.94	0.86	0.3	6.91	2.76	3.93	0.28	0.69	0.15	2808	623.97	723.7	319	318	5.34	578.42	7.44	761.38	0.0009	5.9846	60.5311
02/08/05	17	590.7	6.01	1134.25	14.01	4.4651	269.51	34.06	3.7	0	0.55	7.13	2.98	2.78	0.12	0.98	0.24	6.92	2.9	3.74	0.36	1.21	0.17	3944	627.45	721.33	306	307	5.32	556.06	7.45	762.65	0.0012	6.0425	60.5447
02/08/05	19	582.82	5.93	1115.78	13.96	0.0048	261.16	29.01	3.65	0	0.59	7.15	3.11	2.97	1.17	1.39	0.45	6.93	2.75	2.77	0	0.89	0.14	3490	625.43	725.65	304	304	5.3	552.55	7.43	763.45	0.0007	6.1813	60.6527
02/08/05	21	607.51	5.9	1098.21	14.16	0.0088	257.12	26.66	3.76	0	0.67	7.16	2.94	2.15	0.02	0.64	0.31	6.93	2.88	2.84	0.13	0.78	0.34	2348	584.62	749.17	318	319	5.21	580.55	7.41	763.51	0.001	6.3464	61.0738
02/08/05	23	551.18	5.87	1114.71	14.06	0.0611	258.15	31.86	3.82	0	0.75	7.18	3.06	2.56	1.14	1.6	0.81	6.95	2.84	1.94	0.05	1.26	0.59	5059	628.23	719.93	299	298	5.3	540.15	7.4	762.82	0.0008	6.41	60.8429
02/09/05	1	623.86	5.63	1159.73	13.29	0.3634	256.45	31.94	3.85	164.7	0.44	7.15	2.97	2.92	0.33	0.46	0.38	6.93	2.88	3.09	0.13	0.65	0.45	2548	558.63	774.46	331	331	5.23	602.22	7.4	763.01	0.0006	6.451	60.7143
02/09/05	3	394.74	5.73	1510.79	13.12	0.0075	253.1	31.29	4.48	20.41	0.25	7.18	3.03	1.71	0.69	1.36	0.92	6.95	2.91	2.51	0.17	1.21	0.75	4789	585.74	574.77	222	221	7.24	396.44	7.42	760.99	0.0007	6.4735	60.8873
02/09/05	5	360.32	5.78	1208.85	12.79	0.0076	238.51	27.59	4.12	17.54	0.26	7.14	3.02	2.49	0.34	0.45	0.79	6.93	2.73	2.27	0	0.37	0.55	531	546.8	508.29	189	188	10.36	340.23	7.43	760.44	0.0004	6.4799	60.398
02/09/05	7	370.23	5.77	1148.21	12.6	0.0047	223.44	20.45	3.45	0	0.25	7.17	2.99	1.45	0.15	1.08	1.07	6.94	2.86	2.37	0.24	1.07	1.04	2159	560.74	504.05	184	184	10.21	335.01	7.44	760.18	0.0017	6.4764	60.8974
02/09/05	9	558.82	5.98	1284.92	13.33	0.0063	212.65	14.98	2.87	0	0.26	7.15	3.1	2.54	0.67	0.89	0.95	6.93	2.74	2.07	2.89E-05	0.48	0.6	1127	587.81	681.86	271	271	5.61	501.21	7.43	761.28	0.0003	6.4624	60.9957
02/09/05	11	652.45	6.33	1299.54	14.15	36.9417	239.9	30.62	3.19	0	0.35	7.17	3.06	1.76	0.47	1.26	0.68	6.95	2.96	2.8	0.59	1.36	0.7	4342	605.36	774.62	335	336	5.35	608.34	7.42	762.71	0.0018	6.4163	61.0365
02/09/05	13	681.95	6.16	1278.57	14.41	169.623	261.67	49.01	4.48	0	0.74	7.13	3.17	3.89	1.5	1.98	0.45	6.91	2.85	4.82	0.34	0.8	0.17	3311	628.5	695.21	285	286	5.42	515.95	7.44	765.85	0.0011	6.1571	60.6363
02/09/05	15	682.7	5.81	1272.53	14.66	166.5486	264.9	48.52	5.23	0	1.36	7.08	3.12	5.7	0.99	1.26	0.24	6.91	2.96	5.06	0.62	0.95	0.11	5046	629.71	668.51	275	274	5.49	494.69	7.52	768.31	0.0023	5.9236	60.33
02/09/05	17	640.25	5.49	1338.5	14.71	104.9293	281.76	45.69	5.33	0	1.82	7.05	3.09	6.86	1	0.8	0.2	6.91	2.92	4.16	0.17	1.39	0.14	4709	628.83	728.57	324	323	5.3	496.32	7.46	771.55	0.0018	5.8438	60.4023
02/09/05	19	638.52	5.47	1304.12	14.69	74.8205	255.59	43.19	4.19	0	2.14	7.05	2.99	6.59	0.37	0.5	0.21	6.89	2.88	4.76	0.2	0.67	0.12	2026	551.86	738.48	327	327	5.18	503.57	7.4	774.15	0.0005	5.9434	60.5882
02/09/05	21	656.35	5.5	1281.83	14.7	75.1402	250.27	41.87	3.25	0	2.42	7.12	3.07	3.78	0.99	1.72	0.33	6.91	3.01	3.84	0.31	1.51	0.18	5679	616.15	769.78	346	347	5.11	530.79	7.4	774.67	0.0009	6.044	60.6159
02/09/05	23	592.47	5.47	1276.95	14.77	29.3461	249.01	42.14	3.2	0	2.63	7.07	3.16	5.44	1.04	1.1	0.23	6.89	2.87	4.21	0.1	0.87	0.1	3120	628.63	769.54	348	346	5.09	531.59	7.43	775.63	0.0009	5.9377	60.6973
02/10/05	1	620.29	5.54	1279.21	14.39	23.5424	249.51	42.38	3.22	124.02	2.49	7.08	3	4.6	0.21	0.83	0.2	6.89	2.93	4.66	0.32	0.79	0.11	2817	595.07	796.38	360	360	4.99	556.6	7.43	776.44	0.0026	5.9587	60.4557
02/10/05	3	561.63	5.73	1322.1	14.04	16.2756	238.8	44.41	3.42	142.49	2.08	7.11	3.09	4.18	1.6	2.07	0.31	6.91	2.93	3.43	0.23	1.3	0.14	5293	627.27	763.69	342	343	5.01	521.49	7.41	775.82	0.0027	6.0485	60.3819
02/10/05	5	520.75	5.73	1307.32	13.76	10.2574	226.66	46.7	3.4	146.05	1.63	7.05	3.07	6.02	0.78	0.76	0.22	6.89	2.87	4.12	0.18	0.87	0.12	2294	622.81	711.74	312	313	5.19	478.32	7.4	774.27	0.0013	6.0863	60.741
02/10/05	7	580.28	5.6	1164.46	13.03	5.3848	215.26	39.8	3.08	183.54	1.1	7.08	3.01	4.2	0.47	1.27	0.27	6.88	2.91	4.81	0.41	0.85	0.13	2774	612.53	735.93	326	325	5.23	507.37	7.41	773.81	0.001	6.1316	60.5006
02/10/05	9	575.7	5.81	1215.09	13.16	0.0081	212.8	24.9	2.48	0.58	0.75	7.05	3.09	5.12	0.91	0.96	0.26	6.88	2.9	4.38	0.35	0.87	0.13	3311	600.24	773.19	348	349	5	534.16	7.42	774.46	0.0003	6.1102	60.3378
02/10/05	11	675.75	5.95	1238.06	14.31	38.4551	231.83	32.29	2.77	0	0.82	7.09	2.94	3.2	0.13	1.03	0.29	6.9	2.86	3.09	0.09	1.13	0.17	1635	547.89	844.55	389	388	4.88	596.83	7.46	774.41	0.0007	6.0419	60.527
02/10/05	13	687.46	6.14	1240.47	14.53	131.3134	245.76	44.12	3.28	0	1.15	7.1	3.05	4.05	1.9	2.24	0.44	6.88	2.91	4.17	0.29	0.7	0.18	3941	630.22	770.35	345	343	4.97	527.85	7.45	774.3	0.0021	5.9818	60.4124
02/10/05	15	995.66	5.92	1581.66	14.19	199.4595	263.66	41.16	3.38	0	1.74	7.04	3.06	6.13	0.99	1.28	0.33	6.89	3.03	4.24	0.4	1.78	0.22	5707	627.34	895.87	423	423	4.65	724.4	7.44	775.22	0.0038	6.0078	60.5447
02/10/05	17	1076.46	5.83	1768.76	13.55	121.6223	242.23	28.56	2.7	0	2.37	7.02	3.06	6.99	1	1.13	0.33	6.85	3.06	6.83	0.27	1.2	0.22	6640	630.05	959.22	451	452	4.44	907.49	7.41	780.2	0.0006	6.044	60.5236
02/10/05	19	1035.91	5.91	1162.67	13.15	35.7068	217.62	22.41	2.09	0	2.59	7.03	2.92	6.21	0.25	0.6	0.33	6.86	2.87	6.15	0.06	0.88	0.23	1342	567.32	1038.31	492	492	4.43	986.01	7.39	788.78	0.0006	6.0617	60.9246
02/10/05	21	1003.07	5.93	1004.4	13.2	19.203	210.19	21.79	1.92	0	2.73	7.08	2.97	4.19	1.24	1.83	0.37	6.85	2.94	5.82	0.24	0.85	0.21	4118	623.79	1018.45	481	482	4.56	955.99	7.4	797.56	0.0008	6.0781	60.7512
02/10/05	23	925.27	5.95	987.4	13.03	0.1586	208.9	22.46	1.94	0	2.75	7.02	2.95	5.72	0.74	0.71	0.3	6.87	2.95	4.6	0.26	1.19	0.21	3398	622.2	961.62	455	456	4.78	911.28	7.41	806.9	0.0007	6.0847	60.9856
02/11/05	1	1091.56	6.19	939.36	12.57	25.6517	212.35	18.6	1.86	156.78	2.57	7.06	2.9	3.94	0.7	1.35	0.35	6.85	2.9	4.44	0.08	0.95	0.2	2365	591.46	1160.65	516	464	4.4	1032.72	7.41	792.37	0.0004	6.0944	61.0874
02/11/05	3	1047.48	6.55	927.04	12.05	5.8187	204.4	15.73	1.89	192.56	2	7.03	2.9	4.32	0.53	0.56	0.34	6.85	2.96	4.4	0.29	0.68	0.2	2575	570.41	1404.3	505	0	3.49	1015.82	7.4	766.99	0.0007	6.0591	60.8293
02/11/05	5	1149.81	6.81	844.18	11.76	1.0311	195.04	12.97	1.54	149.4	1.37	7.1	2.88	2.14	0.25	1.04	0.4	6.88	3	2.97	0.36	1.08	0.23	2351	578.74	1454.44	556	0	3.34	1112.37	7.41	756.84	0.0005	6.0257	61.1382
02/11/05	7	1377.41	7.2	700.1	11.38	0.0042	186.2	8.2	1.16	83.87	0.94	7.06	2.91	2.65	0.53	0.59	0.35	6.85	2.88	2.96	0.02	0.53	0.18	405	570.28	1419.06	669	257	3.49	1317.58	7.44	757.74	0.001	6.0104	61.3659
02/11/05	9	1511.11	7.59	632.54	11.45	0.0027	197.41	8.15	1.16	0	0.83	7.11	2.87	1.44	0.04	0.97	0.44	6.88	2.95	1.79	0.23	0.99	0.21	1031	554.81	1552.75	731	610	3.4	1484.99	7.43	755.9	0.0015	6.1779	61.8573
02/11/05	11	1253.5	7.71	732.48	12.28	0.0054	211.99	10.55	1.38	0	0.9	7.08	2.96	2.58	1.13	1.07	0.44	6.9	3.01	1.57	0.34	1.18	0.23	2144	629.44	983.84	514	521	4.07	1209.83	7.48	736.74	0.001	5.7651	61.2875
02/11/05	13	1348.2	7.63	801.21	12.26	0.3065	223.47	11.86	1.59	0	0.9	7.09	3.03	1.99	0.42	1.15	0.4	6.87	3	2.4	0.39	0.9	0.22	933	570.91	1163.98	601	591	4.11	1272.06	7.46	699.56	0.0015	6.0058	61.5731
02/11/05	15	1230.05	7.64	856	12.47	1.3477	226.92	11.59	1.41	0	0.89	7.06	2.93	2.93	1.11	1.32	0.43	6.86	3.07	2.79	0.58	0.73	0.24	1872	629.78	1552.73	735	574	3.51	1221.13	7.47	680.65	0.0007	6.0639	61.0874
02/11/05	17	1102.09	7.45	851.68	12.43	0.0039	223.33	8.92	1.36	0	0.9	7.04	3.02	3.24	0.37	0.45	0.37	6.88	3.08	2.26	0.2	1.23	0.26	2028	611.44	1074.43	546	549	3.95	1083.28	7.48	670.11	0.0004	6.0529	61.2366
02/11/05	19	1068.78	7.48	863.65	12.41	0.0036	217.71	8.49	1.29	0	0.9	7.12	0.55	1.44	0.21	1.17	0.5	6.87	2.91	2.14	0.02	0.46	0.24	332	547.29	1029.57	530	529	4.27	1059.83	7.48	661.31	0.0002	6.0574	61.6512
02/11/05	21	1034.34	7.52	888.84	12.63	0.0036	215.81	9.57	1.39	0	0.93	7.1	2.73	2.39	0.77	0.66	0.52	6.9	3.07	1.89	0.22	1.08	0.41	2822	613.39	985	505	506	4.32	1002.99	7.5	658.34	0.0003	6.0112	61.9421
02/11/05	23	960.99	7.51	900.14	12.57	0.0037	215.8	10.08	1.35	0	0.97	7.14	3.02	1.3	0	0.77	0.57	6.9	2.94	1.68	8.49E-06	0.64	0.34	2	507.95	950.84	478	478	4.39	952.24	7.47	655.05	0.0004	6.0257	62.0418
02/12/05	1	1135.57	7.34	997.18	12.41	0.0041	214.59	12.27	1.44	198.39	0.56	7.16	2.93	2.09	1.1	1.53	0.9	6.9	3.08	2.13	0.17	0.88	0.5	4324	620.21	1111.05	555	554	4.15	1112.81	7.48	653.44	0.0002	6.0626	61.63
02/12/05	3	884.18	7.44	925.22	11.92	0.0047	207.51	14.38	1.71	0	0.25	7.12	3.04	2.66	0.37	0.55	0.51	6.92	3.02	1.62	0.12	1.1	0.49	1823	590.6	909.58	449	452	4.37	888.89	7.51	653.29	0.0006	6.1045	61.8437
02/12/05	5	891.97	7.42	867.64	11.65	0.0031	192.22	8.58	1.12	0	0.25	7.17	3.01	1.44	0.6	1.28	0.57	6.89	2.97	2.21	0.17	0.36	0.4	635	591.22	894.79	434	437	4.6	873.98	7.52	654.72	0.0008	6.1337	62.001
02/12/05	7	974.77	7.42	817.27	11.63	0.0027	184.11	5.52	0.84	0	0.25	7.11	3.05	2.13	0.35	0.26	0.37	6.93	2.97	1.48	0	1.12	0.56	92	552.07	949.48	462	462	4.57	933.32	7.58	655.06	0.0004	6.1444	62.0235
02/12/05	9	1247.8	7.43	743.25	12.07	0.0049	188.21	6.08	0.87	0	0.25	7.15	3.03	1.31	0	0.32	0.5	6.92	3.08	2.03	0.34	0.59	0.5	982	558.43	1198.03	597	594	4.06	1198.7	7.56	653.53	0.0011	6.1472	62.0554
02/12/05	11	1287.82	7.46	725.35	13.05	0.0053	202.4	9.48	1.26	0	0.26	7.2	3	1.39	0.33	1.23	0.81	6.93	3	1.48	0	0.77	0.39	249	546.31	1260.61	633	631	3.77	1267.48	7.54	648.11	0.0003	5.9534	62.5627
02/12/05	13	1291.49	7.43	620.13	13.38	0.0064	210.43	9.96	1.26	0	0.33	7.12	2.94	2.68	0.96	1.03	0.48	6.92	3.19	2.39	0.57	0.9	0.34	2696	616.7	1260	633	631	3.71	1262.37	7.55	639.48	0.0005	5.8437	62.3932
02/12/05	15	1300.41	7.31	624.61	13.26	0.0042	202.83	5.78	0.93	0	0.33	7.12	3.03	1.78	0	0.54	0.37	6.91	3.22	1.85	0.22	1.02	0.22	1406	568.68	1265.15	638	640	3.82	1270.77	7.54	628.3	0.0002	5.8426	62.1675
02/12/05	17	1302.2	7.37	718.94	13.11	0.0039	202.86	4.98	0.94	0	0.32	7.17	2.96	1.62	0.45	1.23	0.64	6.9	3.11	1.53	5.09E-06	0.57	0.18	786	580.31	1259.73	634	634	3.81	1271.76	7.51	613.33	0.0006	5.7645	61.9862
02/12/05	19	1301.23	7.47	810.46	13.07	0.0061	200.39	5.34	0.94	0	0.33	7.15	3.04	1.71	0.24	0.25	0.36	6.94	3.31	1.5	0.04	1.23	0.43	1535	589.97	1280.46	639	637	3.71	1273.09	7.5	598.99	0.0005	5.4803	62.2999
02/12/05	21	1302.5	7.47	713.53	12.56	0.0025	199.48	6.17	0.93	0	0.34	7.21	3.07	1.3	0	0.91	0.7	6.92	3.18	1.65	0.04	0.29	0.2	257	528.67	1268.5	637	636	3.74	1267.1	7.45	592.89	0.0003	5.3115	62.2745
02/12/05	23	1304.19	7.51	683.24	11.88	0.0066	191.86	4.8	0.86	0	0.4	7.2	2.96	1.89	0.79	0.94	0.69	6.97	3.33	1.45	0.08	1.15	0.47	2611	623.15	1293.71	645	644	3.69	1287.86	7.48	589.85	0.0004	5.3811	62.3016
02/13/05	1	1306.13	7.63	694.18	11.4	0.0046	186.12	4.79	0.79	0	0.4	7.21	3.08	1.29	0	0.4	0.43	6.93	3.26	1.55	0.03	0.21	0.21	53	519.41	1279.56	641	640	3.73	1278.68	7.45	583.78	0.0006	5.5432	62.1573
02/13/05	3	1304.8	7.71	825.9	11.56	0.0051	185.98	4.96	0.84	0	0.4	7.26	3.08	1.24	0	1.07	0.84	6.99	3.32	1.23	0	1.03	0.53	2	394.4	1286.41	641	643	3.71	1279.65	7.46	575.37	0.0008	5.6343	62.0913
02/13/05	5	1154.6	7.64	911.9	11.7	0.0031	181.64	4.31	0.84	42	0.3	7.25	2.97	1.86	0.79	0.92	0.68	6.98	3.4	1.79	0.26	0.61	0.39	2135	574.42	1192.34	594	597	3.77	1174.61	7.47	570.94	0.001	6.2304	61.906
02/13/05	7	1232.61	7.74	884.18	11.17	0.0029	180.03	4.43	0.83	0	0.25	7.25	3.07	1.27	0	0.23	0.31	7	3.29	1.28	0	0.34	0.24	2	481.72	1109.1	573	571	4.1	1156.81	7.47	570.04	0.0003	6.379	61.5351
02/13/05	9	1288.83	7.9	890.62	10.81	0.0037	171.81	2.98	0.65	0	0.24	7.32	3.03	1.09	0	0.58	0.48	7.04	3.3	1.31	0	0.73	0.46	2	309.9	1204.58	612	614	3.87	1228.01	7.48	574.14	0.0012	6.1068	61.9319
02/13/05	11	1299.03	7.92	906.38	11.89	0.0044	192.42	8.15	1	0	0.28	7.38	2.98	1.08	0	0.83	0.52	7.07	3.36	1.36	0	1	0.55	2	175.28	1280.37	640	638	3.7	1277.46	7.52	581.86	0.0004	5.6848	61.7497
02/13/05	13	1296.43	7.8	811.62	12.47	0.0068	206.59	11.43	1.26	0	0.32	7.36	2.87	1.76	1.35	1.8	0.38	7.04	3.47	2.26	0.72	0.82	0.29	2725	610.82	1266.04	634	633	3.71	1267.56	7.55	590.35	0.0009	5.4741	61.725
02/13/05	15	1288.07	7.62	917.57	12.82	0.007	209.56	9.14	1.13	0	0.32	7.21	2.91	3.14	0.97	0.89	0.15	7.02	3.55	2	0.25	1.24	0.08	3292	629.42	1269.44	632	634	3.84	1266.1	7.53	595.15	0.0005	5.5777	61.8176
02/13/05	17	1196.48	7.58	956.76	12.78	0.0058	212.82	7.71	1.12	0	0.32	7.22	3.07	2.03	0	0.53	0.14	6.98	3.45	2.28	0.11	0.72	0.02	289	521.35	1196.04	600	603	3.98	1196.02	7.52	596.47	0.0004	6.1717	61.2027
02/13/05	19	1004.92	7.64	969.66	12.75	0.0081	206.26	7.73	1.18	0	0.32	7.29	2.99	1.45	0.4	1.38	0.36	7.01	3.64	1.75	0.08	0.97	0.06	4195	603.23	998.41	509	510	4.35	1005.52	7.48	600.96	0.0005	6.4413	61.4537
02/13/05	21	974.12	7.7	999.91	13	0.0051	206.17	9.54	1.2	0	0.32	7.25	3.01	1.94	0.59	0.41	0.16	7.01	3.34	1.36	0	0.47	0.05	659	558.44	942.71	474	473	4.59	941.18	7.5	607.83	0.0008	6.5078	61.8618
02/13/05	23	865.19	7.67	1015.47	13.06	0.0031	208.33	10.91	1.26	0.01	0.32	7.3	2.99	1.18	0	0.84	0.31	7.03	3.57	1.76	0.19	1.1	0.24	2188	587.77	913.98	436	437	4.7	864.88	7.49	614.36	0.0031	6.4473	61.5995
02/14/05	1	792.72	7.52	1032.68	12.82	0.0058	208.26	12.11	1.34	37.86	0.26	7.27	2.92	2.09	1.1	1.11	0.4	7.01	3.33	1.56	0	0.55	0.06	921	618.39	872.81	402	401	4.81	797.45	7.49	621.82	0.0017	6.4715	61.332
02/14/05	3	667.35	7.43	996.51	12.52	0.0042	202.02	13.32	1.46	0	0.24	7.25	2.89	1.38	0	0.29	0.17	7.02	3.49	1.8	0.25	0.91	0.19	1702	570.66	775.73	341	341	5.03	676.1	7.49	627.78	0.0009	6.5052	61.8166
02/14/05	5	622.37	7.37	1082.58	12.28	0.0059	189.22	10	1.21	0	0.24	7.28	2.89	1.39	0.46	1.2	0.49	7.01	3.33	1.37	0	0.66	0.1	263	558.39	715.51	313	313	5.11	622.3	7.5	632.84	0.0012	6.4982	61.3655
02/14/05	7	935.83	7.32	1122.04	11.86	0.0039	182.99	7.93	0.94	0	0.24	7.22	2.89	1.65	0.25	0.3	0.21	7.03	3.38	1.42	0.02	1.35	0.37	548	542.28	886.61	415	413	4.64	843.97	7.5	638.3	0.0011	6.4303	61.5154
02/14/05	9	1224.97	7.75	1064.87	11.61	34.1835	193.74	17.33	1.29	0	0.34	7.27	2.87	1.29	0.01	0.83	0.35	6.99	3.5	2.2	0.42	0.64	0.12	1026	558.48	1059.81	516	519	4.07	1113.93	7.5	647.5	0.0014	6.6282	61.5995
02/14/05	11	1239.42	7.79	1074.35	12.37	100.5984	212.83	20.88	1.65	0	0.53	7.25	2.93	2.39	1.3	1.6	0.29	7.02	3.71	2.35	0.84	1.32	0.04	2899	628.93	968.28	469	469	4.4	1098.36	7.51	656.36	0.0008	5.9232	61.675
02/14/05	13	1200.72	7.51	1103.3	12.59	133.3184	213.33	22.94	1.63	0	0.98	7.17	2.93	3.85	1	1.32	0.1	6.93	3.6	4.54	0.49	0.75	0	1454	630.23	910.87	438	438	4.69	1031.57	7.52	666.82	0.0006	6.1086	61.3282
02/14/05	15	1086.06	7.22	3175.76	13.91	184.4436	498.58	31.85	14.02	0.53	1.68	7.33	4.03	4.83	1.38	1.14	0.57	6.98	4.43	4.41	1.2	1.24	0.53	5848	559.74	745.54	522	524	4.89	1005.68	7.23	847.12	26.5683	6.5666	2685.5922
02/14/05	17	1078.02	7.4	1474.33	12.88	90.5119	268.6	25.78	3.68	0.09	1.8	7.13	3.13	5.61	1.07	1.12	0.17	6.95	3.9	4.25	0.74	1.36	0.09	4762	617.12	862.9	437	438	4.89	986.74	7.41	712.4	4.4836	6.2055	503.7947
02/14/05	19	1209.3	7.37	1305.04	12.52	132.8355	212.12	22.73	1.73	0.01	2.12	7.06	2.96	6.23	0.8	0.64	0.09	6.91	3.55	5.54	0.42	0.91	0.01	1817	615.14	898.58	432	431	4.92	1015.92	7.41	690.91	0.2908	6.2675	90.3754
02/14/05	21	1223.47	7.3	1356.47	12.45	124.5201	205.53	21.48	1.56	0	2.62	7.13	2.96	4.2	0.64	1.36	0.09	6.92	3.62	5.63	0.8	0.88	0	2199	617.02	922.78	448	448	4.84	1053.4	7.39	694.6	0.0009	6.3198	61.8946
02/14/05	23	1171.57	7.18	1275.5	12.23	68.1824	199.89	20.27	1.4	0	2.96	7.12	2.93	4.58	1.37	1.66	0.09	6.93	3.68	5.19	0.76	1.28	0	3209	629.13	930.44	450	448	4.83	1057.35	7.4	705.12	0.0004	6.2551	61.5012
02/15/05	1	1129.63	7.03	1136.04	11.79	44.0613	196.89	20.91	1.54	125.34	2.94	7.07	2.9	4.95	0.46	0.61	0.08	6.9	3.53	5.59	0.36	1.11	0	1406	606.95	965.09	461	461	4.71	1079.94	7.41	735.9	0.0013	6.2817	61.7905
02/15/05	3	1092.83	6.97	1097.21	11.31	31.8079	195.91	21.8	1.65	167.01	2.57	7.12	2.91	3.39	0.83	1.46	0.08	6.87	3.61	6.43	0.81	0.65	0	1575	629.42	921.5	435	436	4.81	1025.38	7.41	734.18	0.0009	6.3567	61.725
02/15/05	5	1064.76	6.96	1055.1	10.83	5.6592	192.5	15.86	1.38	214.61	2.01	7.07	2.91	4.71	0.73	0.69	0.08	6.88	3.64	6.29	0.67	0.94	0	1696	607.21	941.36	447	448	4.78	1050.03	7.38	739.09	0.0007	6.438	61.1586
02/15/05	7	1234.7	6.99	1059.56	10.72	0.0041	192.45	8.86	1.02	245.61	1.18	7.12	2.85	3.03	0	0.75	0.08	6.88	3.48	5.37	0	0.62	0	2	465.27	1035.42	499	499	4.45	1183.67	7.37	738.49	0.0008	6.3624	60.9178
02/15/05	9	1089.4	7.27	1070.06	11.53	0.0049	198.82	10.5	1.03	0.39	0.73	7.19	2.91	1.86	0.65	1.18	0.09	6.96	3.55	3.68	0.49	1.11	0	1507	507.27	944.17	456	459	4.51	1062.92	7.38	736.03	0.0008	6.4886	61.315
02/15/05	11	1088.02	7.52	1081.72	12.11	49.663	217.55	20.71	1.54	0.01	0.82	7.18	2.94	2.31	0.19	0.76	0.08	6.95	3.3	3.91	0.25	0.87	0	954	558.92	882.23	423	424	4.71	991.31	7.42	733.74	0.0008	6.3485	61.1857
02/15/05	13	1120.9	7.24	1150.04	12.61	80.7463	230.13	22.57	1.78	0.01	1.08	7.19	2.94	2.52	1.42	1.67	0.13	6.95	3.5	5.11	1.13	0.92	0.01	2744	627.6	872.4	419	419	4.75	984.51	7.45	733.79	0.2812	5.8901	88.3396
02/15/05	17	1062.07	7.12	1221.86	12.33	8.5473	229.86	17.79	1.69	0	1.5	7.11	2.86	3.76	0.19	0.62	0.14	6.91	3.57	6.59	0.8	0.84	0.02	1755	578.52	900.97	434	434	4.61	1015.04	7.44	732.57	0.0006	5.8307	61.601
02/15/05	19	1096.84	7.03	1070.24	12.15	40.2673	222.47	18.84	1.41	0	1.61	7.17	2.92	2.75	1.16	1.58	0.15	6.93	3.57	5.94	0.66	0.99	0.03	3823	621.32	887.74	426	426	4.67	1005.43	7.42	733.65	0.001	6.1138	61.2637
02/15/05	21	1054.46	6.99	1067.56	12.43	2.7703	215.77	15.68	1.41	0	1.72	7.13	2.89	3.21	0.34	0.55	0.13	6.93	3.52	5.24	0.15	1.07	0.03	1219	588.23	896.9	433	433	4.63	1011.48	7.42	737.23	0.0007	5.8757	61.1077
02/15/05	23	990.92	6.92	1065.88	12.42	0.3526	216.73	15.72	1.24	0	1.72	7.2	2.89	1.6	0.63	1.43	0.18	6.95	3.54	5.27	0.6	0.62	0.03	1632	607.55	862.48	407	408	4.72	952.72	7.46	739.26	0.0008	5.8731	61.4537
02/16/05	1	1110.49	6.85	1068.11	11.96	3.3443	213.35	17.54	1.61	221.79	1.34	7.15	2.91	3.03	0.79	0.81	0.15	6.98	3.73	4.1	0.59	1.29	0.05	3712	628.13	914.07	443	442	4.53	1043.42	7.44	740.34	0.0008	6.21	61.2912
02/16/05	3	1011.44	6.79	1109.1	11.53	0.0031	203.78	16.77	1.53	188.04	0.51	7.19	2.87	1.75	0.37	1.09	0.18	6.96	3.43	4.4	0.12	0.78	0.04	189	550.68	923.78	434	436	4.44	1017.54	7.44	739.35	0.001	6.0855	61.162
02/16/05	5	774.16	6.82	1085.19	11.15	0.0068	196.38	15.57	1.42	0	0.25	7.17	2.94	2.56	1.05	0.91	0.16	6.97	3.54	3.83	0.58	0.61	0.04	2049	598.84	764.75	337	336	4.84	780.41	7.44	737.63	0.0048	5.9333	61.3926
02/16/05	7	835.6	6.88	1105.78	11.02	0.0085	184.4	11.97	1.11	0	0.25	7.18	3.01	1.59	0	0.62	0.13	6.98	3.36	2.49	0	0.78	0.03	2	472.86	747.72	335	334	4.85	793.33	7.45	735.78	0.0102	6.1629	61.1925
02/16/05	9	997.03	7.09	1120.23	11.8	0.0042	198.31	9.13	0.92	0	0.32	7.24	3.04	1.14	0.27	1.29	0.27	7.02	3.43	1.32	0.06	1.28	0.1	869	374.57	849.18	393	396	4.62	931.28	7.47	734.67	0.0011	6.3523	61.0704
02/16/05	11	1019.78	7.23	1128.6	12.57	23.8031	224.45	20.78	1.61	0	0.34	7.2	2.95	2.41	1	1.1	0.21	7.01	3.58	2.52	0.74	1.02	0.07	2176	629.83	861.11	403	405	4.71	949.68	7.48	734.94	0.0003	6.0448	60.911
02/16/05	13	994	7.08	1117.67	12.59	74.8555	237.44	26.78	2.06	0	0.56	7.15	2.94	3.76	0.98	1.08	0.18	6.98	3.77	4.28	1.14	1.36	0.07	2845	629.27	830.99	377	374	4.88	883.35	7.5	736.19	0.001	5.9393	61.006
02/16/05	15	1008.82	7.01	1123.39	12.72	24.7143	233.08	20.42	1.99	0	0.76	7.11	2.93	4.78	1.02	0.79	0.19	6.89	3.63	6.15	0.51	0.56	0.07	1743	622.43	877.03	407	408	4.77	957.98	7.48	738.79	0.0012	5.8835	61.2776
02/16/05	17	1048.49	6.93	1111.33	12.38	34.3018	235.95	18.72	1.94	0	0.8	7.1	2.94	5.15	0.64	0.52	0.22	6.93	3.8	5.33	0.56	1.23	0.11	3668	629.13	891.85	417	416	4.78	984.52	7.45	740.91	0.0014	5.8788	61.145
02/16/05	19	1057.49	6.88	1090.25	12.24	13.7988	219.47	18.98	1.84	0	0.93	7.17	2.94	3.21	0.82	1.55	0.26	6.93	3.49	5.68	0.19	0.69	0.08	849	593.76	926.33	438	439	4.71	1024.51	7.4	742.73	0.0018	6.1803	61.257
02/16/05	21	969.13	6.86	1094.91	12.82	0.0063	223.74	17.52	1.77	0	0.97	7.16	2.93	4.24	1.04	1.07	0.22	6.96	3.62	4.52	0.38	0.79	0.1	3039	628.68	871.09	401	400	4.95	939.36	7.43	744.93	0.0008	6.5214	61.3282
02/16/05	23	919.11	6.83	1098.77	12.68	0.0058	224.18	20.02	1.89	0	0.97	7.14	2.99	4.2	0.29	0.49	0.18	6.98	3.66	3.5	0.19	1.34	0.1	2202	610.67	860.48	391	390	5.03	915.11	7.43	745.98	0.0006	6.5707	61.1961
02/17/05	1	1009.08	6.72	1104.09	12.09	0.0063	218.81	18.42	1.88	198.52	0.56	7.21	2.94	1.96	0.68	1.4	0.26	6.97	3.58	3.87	0.2	0.69	0.08	1324	597.67	901.76	420	421	5.01	988.55	7.44	746.12	0.0011	6.3025	61.2468
02/17/05	3	745.09	6.74	1121.91	11.74	0.0059	213.17	18.22	2.01	0	0.25	7.18	2.92	2.72	0.59	0.72	0.2	6.99	3.76	3.14	0.39	0.82	0.1	2917	580.49	749.12	322	323	5.35	749.26	7.45	745.72	0.0014	6.4083	61.1179
02/17/05	5	719.52	6.65	1130.16	11.5	0.0078	201.61	17.23	1.84	0	0.25	7.21	2.88	1.28	0.07	0.92	0.28	7	3.63	1.93	0.02	1.02	0.1	731	485.01	708.53	303	303	5.5	711.16	7.45	744.55	0.0012	6.4767	60.8126
02/17/05	7	772.1	6.62	1101.82	11.27	0.0048	189.99	16.55	1.39	0	0.25	7.19	2.92	2.21	1.21	1.05	0.35	6.98	3.65	2.29	0.46	0.38	0.09	1872	596.14	723.31	311	311	5.35	734.95	7.45	744.2	0.0061	6.4424	60.4591
02/17/05	9	978.75	6.74	1145.63	11.98	0.0036	202.34	12.11	1.24	0	0.28	7.19	2.85	1.54	0	0.31	0.24	7	3.63	1.35	0	0.91	0.13	3	477.96	832.62	381	380	5	903.6	7.45	744.01	0.0014	6.3747	61.2332
02/17/05	11	987.65	7.15	1167.31	12.69	4.2959	240.78	14.11	1.75	0	0.32	7.23	2.9	1.61	0.83	1.57	0.47	7.02	4	2.58	0.97	1.1	0.18	3553	626.59	858.94	398	400	4.89	936.72	7.49	744.73	0.0016	6.3202	60.6702
02/17/05	13	1183.71	7	1122.81	12.31	62.6486	241.43	15.34	2.18	0	0.46	7.18	2.94	3.53	1.53	2.13	0.34	6.96	4.1	5.36	1.05	1.13	0.12	4536	628.81	965.92	461	460	4.58	1092.44	7.48	748.7	0.0021	6.2549	60.8466
02/17/05	15	949.24	6.9	1116.58	12.89	10.4376	231.85	13.65	2.3	0	0.62	7.13	2.94	4.99	1.17	1.43	0.28	6.9	3.91	7.04	0.41	0.7	0.1	1336	628.28	877.45	401	402	4.85	930.46	7.48	752.73	0.0014	6.135	60.8972
02/17/05	17	921.52	6.8	1143.58	12.73	0.0064	234.43	12.74	2.33	0	0.61	7.1	2.93	5.35	0.58	0.53	0.27	6.93	4.02	5.89	0.41	1	0.15	3552	602.1	831.87	378	379	5.11	889.12	7.44	754.88	0.0003	6.2715	60.6465
02/17/05	19	911.39	6.25	1142.32	12.75	0.7002	228.51	11.36	2.67	0.01	0.64	7.18	2.92	2.68	0.47	1.23	0.34	6.96	3.97	4.67	0.12	1.24	0.17	3060	565.51	844.46	380	379	5.18	890.2	7.42	756.69	0.14	6.3744	74.8135
02/17/05	21	937.81	5.95	1230.16	12.9	1.415	228.14	11.35	3.05	0.01	0.71	7.16	2.95	3.04	0.81	0.85	0.32	6.96	3.97	4.67	0.24	0.69	0.15	2057	598.37	853.81	386	386	5.14	902.41	7.43	757.36	0.2825	6.4176	88.5931
02/17/05	23	889.05	5.82	1230.25	12.92	5.3033	226.5	15.43	2.98	0.01	0.77	7.2	2.89	1.61	0.28	1.12	0.41	6.99	4.06	3.49	0.38	1.01	0.17	3689	613.32	842.4	376	375	5.14	880.13	7.43	757.3	0.2826	6.4412	88.9445
02/18/05	1	875.04	5.71	1231.84	12.36	2.3397	223.3	20.28	3.82	141.46	0.43	7.19	2.95	2.66	1.32	1.43	0.61	6.98	3.81	2.67	0.01	0.94	0.16	1973	628.66	841.36	377	378	5.06	880.83	7.44	756.32	0.0021	6.4411	60.9076
02/18/05	3	625.58	5.87	1248.3	12.07	0.0047	213.74	19.73	3.32	0.01	0.25	7.16	2.92	2.65	0.33	0.36	0.38	6.98	3.81	2.43	0.28	0.58	0.21	1896	555.5	660.79	272	273	5.52	633.4	7.45	756.48	0.001	6.4691	60.9008
02/18/05	5	598.2	5.89	1232.77	11.77	0.009	197.81	12.15	2.93	0	0.25	7.21	2.91	1.24	0.39	1.18	0.66	6.99	3.82	1.5	0.14	1.12	0.43	1951	514.85	627.23	254	254	5.6	596.02	7.46	755.14	0.001	6.4726	60.955
02/18/05	7	656.91	5.94	1226.84	11.63	0.0039	188.4	8.68	2.44	0	0.25	7.17	2.91	1.82	0.61	0.62	0.68	6.96	3.69	1.93	0.14	0.36	0.4	484	565.78	623.42	259	258	5.64	616.32	7.45	754.45	0.0031	6.5256	61.1247
02/18/05	9	928.34	6.26	1238.68	12.25	0.0053	192.43	7.87	2.04	0	0.32	7.2	2.9	1.22	0	0.76	0.74	6.99	3.79	1.5	0.12	1.16	0.69	980	491.39	795.68	356	357	5.21	847.01	7.45	756.04	0.0014	6.454	61.0263
02/18/05	11	924.16	6.52	1278.69	13.07	0.0053	229.9	11.91	2.02	0	0.33	7.21	2.93	2.13	1.43	2.05	0.75	6.98	3.75	2.2	0.27	0.81	0.41	2013	627.97	818.5	369	369	5.21	868.33	7.46	756.63	0.0013	6.0934	61.5283
02/18/05	13	900.32	6.09	1194.42	13.1	11.4271	239.16	17.54	2.81	0	0.41	7.17	2.92	3.92	2.04	2.59	0.44	6.98	3.93	3.47	0.87	1.02	0.27	4495	629.76	811.5	362	360	5.24	846.13	7.49	759.75	0.0012	6.1078	61.0229
02/18/05	15	884.59	5.92	1228.79	13.11	6.2319	238.86	14.66	3.13	0	0.46	7.11	2.93	5.3	1.22	1.58	0.36	6.96	3.86	3.51	0.21	1.25	0.21	3554	628.79	832.6	366	366	5.31	863.3	7.51	764.31	0.001	5.9711	61.3994
02/18/05	17	842.36	5.84	1217.4	12.91	0.0041	242.65	9.72	2.99	0	0.46	7.08	2.93	5.78	0.77	0.7	0.32	6.95	3.86	4.11	0.21	0.8	0.16	2097	610.92	785.81	349	349	5.47	817.54	7.47	765.4	0.0088	6.1848	60.5549
02/18/05	19	850.64	5.82	1197.23	12.82	0.0037	229.94	0.91	3	0	0.47	7.14	2.92	3.21	0.22	1.06	0.34	6.96	4.02	3.58	0.17	0.98	0.18	3012	612.29	785.82	345	345	5.63	812.7	7.44	765.12	0.0034	6.2988	61.2264
02/18/05	21	865.04	5.9	1201.27	13.13	0.008	226.51	0.18	2.86	0	0.55	7.17	2.95	3.07	1.25	1.35	0.37	6.99	3.9	2.06	0.04	1.25	0.19	2431	629	815.96	355	357	5.53	835.75	7.44	764.12	0.0049	6.3181	61.0025
02/18/05	23	779.32	5.84	1170.68	13.09	0.0073	228.57	1.42	2.74	0	0.6	7.15	2.9	2.85	0.27	0.44	0.27	6.98	3.93	2.62	0.18	0.68	0.16	1791	551.3	767.13	332	330	5.58	776.76	7.45	762.66	0.0124	6.3209	61.0026
02/19/05	1	780.4	5.94	1191.56	12.56	0.0039	225.42	0.57	2.63	97.05	0.33	7.21	2.91	1.59	0.91	1.8	0.5	6.98	3.99	2.04	0.09	1.27	0.25	4808	592.11	777.76	338	337	5.48	787.3	7.44	761.96	0.0015	6.3124	61.301
02/19/05	3	624.12	6.27	1493.89	12.3	0.0044	219.23	0	2.46	0	0.26	7.17	2.93	3	0.82	0.82	0.39	6.96	3.79	2.03	0	0.46	0.18	508	600.92	661.69	267	267	5.84	626.36	7.46	760.07	0.0007	6.3523	60.9619
02/19/05	5	581.38	6.29	2315.99	11.96	0.0053	209.75	0	1.84	0	0.26	7.19	2.9	1.42	0	0.61	0.35	6.98	3.92	2.08	0.21	0.97	0.47	1959	573.81	629.97	248	247	5.96	582.24	7.47	757.8	0.0008	6.3349	60.7953
02/19/05	7	584.24	6.14	2141.1	11.74	0.0042	199.13	1.32	2.77	0	0.26	7.19	2.96	2	1.1	1.25	0.53	6.97	3.82	1.69	0	0.85	0.29	960	620.49	614.03	238	240	6.08	561.75	7.48	761.18	0.0011	6.3398	61.006
02/19/05	9	742.03	6.28	1642.36	11.88	0.0056	194.52	0.96	1.4	0	0.25	7.16	2.87	1.62	0.01	0.18	0.31	6.96	3.93	2.15	0.24	0.69	0.33	1573	563.01	671.64	278	278	5.92	666.55	7.46	771.18	0.0072	6.3537	61.1823
02/19/05	11	985.84	6.67	2495.25	12.55	35.6841	214.14	23.58	1.45	0	0.37	7.19	2.9	1.47	0.51	1.27	0.71	6.98	3.93	1.52	0.04	1.01	0.32	1308	522.43	809.84	369	367	5.37	874.3	7.48	780.36	0.0015	6.1747	60.921
02/19/05	13	1152.29	6.77	2924.15	12.9	101.0635	242.54	23.73	2.86	0	0.59	7.17	2.95	3.03	1.45	2.22	0.49	6.98	4.19	3.44	0.78	1.01	0.21	6077	630.26	895.62	423	423	4.89	999.22	7.52	803.8	0.0008	5.8855	61.006
02/19/05	15	1202.19	6.2	2242.27	12.8	5.5059	236.44	15.24	2.78	0	0.77	7.15	2.92	4.18	1.43	2.03	0.32	6.93	4.03	4.16	0.06	1.2	0.1	4482	627.64	1035.64	493	493	4.54	1164.42	7.52	868.26	0.0015	5.931	60.8296
02/19/05	17	1057.72	5.84	1505.27	12.57	0.0042	225.89	11.35	1.65	0	0.82	7.15	2.95	4.65	0.69	0.7	0.22	6.93	4.05	3.83	0.02	0.59	0.07	3260	591.23	946.64	441	443	4.8	1031.3	7.52	957.29	0.0009	6.0411	60.8771
02/19/05	19	956.09	5.8	1322.86	12.53	0.01	216.23	10.85	1.54	0	0.82	7.21	3.01	1.91	0.07	1.03	0.25	6.97	4.04	1.73	0	1.3	0.2	1990	557.96	897.79	414	415	5.17	966.92	7.49	1021.65	0.0008	6.2336	60.8191
02/19/05	21	949.46	5.86	1273.91	12.63	0.0054	221.16	13.36	1.61	0	0.85	7.21	2.92	2.23	1.24	1.14	0.34	6.95	4.08	2.21	0.02	0.49	0.11	3296	624.87	871.81	396	397	5.27	926.15	7.49	1028.51	0.0006	6.3286	61.2943
02/19/05	23	851.96	5.85	1238.21	12.46	0.0029	223.71	13.72	1.65	0	0.9	7.2	2.99	1.5	0.02	0.59	0.25	6.97	4.17	1.95	0.05	1.28	0.32	2914	600.09	834.81	365	365	5.36	853.69	7.49	1023.13	0.0029	6.3595	60.8873
02/20/05	1	969.67	5.69	1440.43	11.97	0.0044	220.71	14.7	1.92	178.69	0.5	7.22	2.92	2.15	1.2	1.55	0.5	6.95	4.02	1.89	0	0.65	0.19	2709	627.44	886.27	407	406	5.31	956.28	7.49	1012.81	0.0022	6.3609	61.2129
02/20/05	3	734.52	5.82	1370.48	11.72	0.0058	215.32	16.04	1.83	0	0.25	7.19	2.94	1.93	0.27	0.37	0.25	6.96	4.27	2.48	0.09	1.06	0.35	3200	596.35	750.78	320	319	5.54	740.94	7.49	1005.02	0.0011	6.3358	61.0806
02/20/05	5	689.57	5.91	1376.98	11.4	0.0071	205.96	15.08	2.26	0	0.25	7.22	2.94	1.57	0.73	1.41	0.57	6.97	4.14	1.57	0	0.95	0.26	1418	579.22	716.06	297	295	5.78	691.17	7.5	996.38	0.0009	6.3716	60.9314
02/20/05	7	711.61	5.85	1534.5	11.17	0.0031	193.72	12.54	1.84	21.27	0.25	7.17	2.93	2.15	0.44	0.52	0.3	6.96	4.19	2.25	0.2	0.58	0.21	2034	564.82	689.7	283	283	6.02	668.3	7.5	982.43	0.0015	6.3821	60.7855
02/20/05	9	742.74	5.77	1395.49	11.45	0.0042	187.42	11.31	2.38	0	0.24	7.2	2.9	1.2	0	0.78	0.41	6.97	4.13	1.42	0.03	1.13	0.3	658	503.21	701.31	295	295	6.09	694.91	7.5	975.25	0.0107	6.4244	60.8974
02/20/05	11	976.82	6.31	2104.06	12.18	17.5639	201.89	17.86	1.62	0	0.26	7.21	2.94	1.93	1.1	1.54	0.55	6.95	4.11	2	0.19	0.46	0.17	961	630.37	821.07	370	370	5.75	883.6	7.51	974.11	0.0014	6.3328	60.578
02/20/05	13	1093.66	6.85	1798.3	13.07	93.8092	242.13	25.64	2.25	0	0.55	7.15	2.93	3.33	1.22	1.74	0.2	6.97	4.21	2.3	0.39	1.55	0.16	5029	628.87	898	414	413	5.29	976.69	7.52	974.85	0.001	6.0893	60.9246
02/20/05	15	990	6.8	1425.13	13.15	8.0371	241.9	20.26	1.94	0	0.75	7.13	2.92	4.49	1.71	2.31	0.18	6.91	4.12	4.63	0.28	0.64	0.02	4070	629.49	895.97	412	413	5.14	968.04	7.6	995.32	0.001	6.037	61.2739
02/20/05	17	912.33	6.71	1284.91	12.88	0.0059	239.9	17.82	1.65	0	0.75	7.12	2.91	5.24	1.23	1.56	0.14	6.93	4.16	3.45	0.02	1.37	0.02	6548	628.06	870.09	390	391	5.34	908.17	7.53	1002.56	0.0013	6.1265	60.8364
02/20/05	19	885.1	6.71	1210.32	12.64	0.0015	233.79	17.74	1.71	0	0.75	7.13	2.94	5.54	0.81	0.73	0.12	6.93	4.05	2.83	0	0.65	0.01	1696	601.82	843.12	371	369	5.49	867.22	7.49	1001.84	0.0005	6.2475	60.9618
02/20/05	21	919.8	6.68	1423.85	12.67	0.0064	229.89	18.45	1.9	0	0.75	7.19	2.99	2.94	0.26	1.05	0.13	6.95	4.26	2.52	0.04	1.43	0.1	4715	627.2	855.96	382	381	5.53	896.14	7.46	1018.14	0.0006	6.3295	61.0602
02/20/05	23	844	6.71	1749.74	12.57	0.0071	228.88	18.98	1.87	0	0.76	7.19	2.93	2.96	1.24	1.53	0.15	6.94	4.12	2.32	0.01	0.78	0.03	1928	628.99	831	364	364	5.57	849.41	7.48	982.65	0.0028	6.3873	60.8432
02/21/05	1	931.4	6.6	1780.29	12.05	0.5032	226.15	19.66	2.15	138.69	0.41	7.14	2.93	3.86	1	0.72	0.08	6.94	4.21	2.82	0.08	1.1	0.06	5134	627.24	866.23	392	392	5.46	920.85	7.48	976.26	0.0022	6.3787	61.0874
02/21/05	3	745.27	6.7	2150.46	11.7	0.0054	221.03	20.02	2.14	0	0.25	7.17	2.98	2.26	0.1	0.88	0.13	6.95	4.07	2.03	0	0.92	0.07	766	519.63	759.09	321	322	5.65	749.18	7.48	979.11	0.002	6.4484	60.6968
02/21/05	5	729.48	6.61	1902.62	11.38	0.0081	201.55	17.07	1.73	0	0.25	7.17	2.94	2.27	1.4	1.75	0.17	6.93	4.09	2.61	0.16	0.6	0.09	2869	629.77	734.79	304	307	5.84	720.75	7.51	995.6	0.0017	6.4801	61.2603
02/21/05	7	754.67	6.56	1729.71	11.31	0.0066	192.55	14.07	1.44	0	0.25	7.11	2.99	2.98	0.5	0.44	0.08	6.95	4	1.69	0.02	1.04	0.13	708	588.41	733.8	309	309	5.91	727.75	7.53	1015.37	0.0067	6.5394	60.8669
02/21/05	9	915.72	6.74	1590.41	12.12	6.6246	202.35	19.58	1.59	0	0.25	7.16	2.99	1.33	0.01	0.83	0.14	6.93	4.07	2.35	0.19	0.55	0.06	1015	550.07	835.84	372	371	5.66	874.48	7.47	1010.44	0.0007	6.4676	61.1213
02/21/05	11	993.11	6.94	1891.29	12.91	183.0612	231.1	31.34	2.43	0	0.59	7.17	2.95	2.25	1.52	2.15	0.23	6.96	4.28	2.72	0.56	1.58	0.04	5084	629.22	765.83	331	331	5.64	772.05	7.48	1014.52	0.0013	6.1674	61.1997
02/21/05	13	1108.32	6.87	3084.63	12.96	138.09	236.38	27.98	2.31	0	1.2	7.1	2.95	4	1.47	2.16	0.17	6.9	4.34	5.71	0.56	0.71	0	3563	629.58	886.79	415	416	5.39	904.73	7.49	1030.66	0.001	5.9159	60.8669
02/21/05	15	1112.55	6.04	2826.82	12.89	82.5799	233.52	23.15	1.81	0	1.59	7.06	2.94	5.15	1.49	1.99	0.16	6.9	4.44	5.72	0.33	1.42	0.02	5778	628.86	1021.79	496	496	5.13	990.79	7.48	1043.94	0.0015	5.9715	61.4237
02/21/05	17	1072.85	5.79	1995.13	12.79	49.9442	225.4	21.48	1.8	0	1.82	7.04	2.95	5.74	1.09	1.46	0.13	6.87	4.31	6.43	0.13	0.89	0.01	3475	628.53	1019.13	493	493	5.05	987.72	7.46	1081.21	0.0006	6.0568	60.5922
02/21/05	19	963.6	5.79	1640.75	12.7	0.007	219.87	21.52	1.98	0	1.88	7.03	2.95	5.86	1.02	1.11	0.12	6.87	4.27	5.5	0.16	0.79	0.01	3379	629.68	994.64	475	477	5.05	944.47	7.4	1155.15	0.0005	6.2175	60.7923
02/21/05	21	969.25	5.85	1527.13	12.84	3.1132	219.69	23.77	2.05	0	1.91	7.02	2.95	6.17	1.01	0.86	0.08	6.9	4.29	4.11	0.16	1.3	0.01	4401	628.29	987.81	473	473	5.11	943.04	7.38	1190.97	0.0014	6.109	60.9008
02/21/05	23	892.69	5.78	1428.17	12.79	1.8937	220.24	24.29	1.89	0	1.96	7.01	2.91	6.02	0.55	0.52	0.08	6.87	4.29	5.19	0.15	0.85	0	2388	596.78	953.17	452	455	5.18	899.33	7.37	1188.39	0.0048	6.2976	60.8429
02/22/05	1	954.62	5.78	1787.13	12.23	15.438	216.83	25.34	1.91	171.21	1.68	7.08	2.97	3.75	0.95	1.67	0.13	6.88	4.46	5.54	0.32	1.05	0	4930	629.23	954.39	457	456	5.24	916.03	7.38	1179.34	0.002	5.9777	60.3955
02/22/05	3	964.17	5.73	1776.91	11.49	0.0031	213.14	19.14	1.87	248.03	0.98	7.05	3.02	4.74	1.13	1.26	0.09	6.87	4.38	5.31	0.07	1.11	0.01	2587	628.99	980	471	473	5.12	945.33	7.38	1166.84	0.0005	5.9315	60.2802
02/22/05	5	804.37	5.71	1576.26	11.24	0.0058	205.5	14.89	1.09	76.57	0.3	7.05	2.9	4.01	0.2	0.55	0.09	6.87	4.35	5.15	0.16	0.53	0	1105	538.77	909.29	421	423	5.16	831.1	7.38	1161.52	0.0011	5.909	60.2791
02/22/05	7	756.81	5.73	1537.36	11.06	0.0032	193.48	9.61	1.02	0	0.25	7.11	2.97	2.37	0.83	1.09	0.12	6.91	4.27	2.94	0.14	1	0.01	1995	590.39	813.54	357	357	5.55	720.03	7.39	1153.67	0.0113	5.8204	60.8432
02/22/05	9	956.74	5.91	1758.3	11.84	0.0036	202.76	13.24	1.86	0	0.25	7.1	2.86	1.88	0.03	0.28	0.09	6.89	4.12	2.43	6.78E-05	0.25	0	2	512.61	913.41	440	442	5.3	888.41	7.39	1143.09	0.0014	5.7507	60.8737
02/22/05	11	961.32	6.22	1810.87	12.63	3.3559	231.46	22.37	2.12	0.01	0.26	7.16	2.94	1.91	1.06	1.83	0.23	6.95	4.26	2.13	0.24	1.44	0.1	3515	567.73	934.87	455	456	4.94	909.62	7.41	1132.58	0.2815	5.7687	88.815
02/22/05	13	969.17	5.99	1870.14	12.64	0.0025	232.37	20.17	2.84	0	0.25	7.1	2.98	3.66	1.32	1.64	0.16	6.9	4.37	4.9	0.45	0.65	0.03	3477	627.58	953.53	465	467	4.73	930.18	7.42	1130.17	0.0005	5.7369	60.4701
02/22/05	15	990.17	6.04	1861.84	12.67	3.2719	239.96	17.33	1.29	0	0.3	7.06	2.96	4.29	0.59	0.56	0.13	6.91	4.51	4.43	0.22	1.21	0.04	3840	628.37	973.25	473	474	4.82	946.69	7.41	1130.75	0.001	5.7862	60.6968
02/22/05	17	940.62	5.78	1790.67	12.52	0.0032	243.47	17.12	1.57	0	0.31	7.13	2.93	2.19	0.68	1.62	0.24	6.9	4.47	4.42	0.03	1.13	0.04	3107	575.5	959.98	464	464	4.93	922.01	7.41	1140.64	0.001	5.8971	60.1784
02/22/05	19	903.29	5.76	1596.35	12.4	0.0029	236.15	15.59	1.98	0	0.31	7.13	2.99	3.2	1.14	1.14	0.26	6.91	4.42	4.2	0.07	0.64	0.03	2992	618.63	929.38	442	439	5	881.4	7.41	1145.84	0.0025	6.1965	60.1038
02/22/05	21	909.49	5.82	1444.56	12.58	0.0034	235.45	16.48	3.02	0	0.36	7.15	2.89	1.92	0	0.67	0.21	6.95	4.47	2.38	0.06	1.43	0.08	2496	589.44	946.72	449	450	4.88	896.06	7.4	1146.85	0.0014	6.3932	60.6431
02/22/05	23	860.23	5.74	1314.8	12.58	0.0046	236.79	15.98	3.16	0	0.38	7.16	3.06	2.43	1.25	1.53	0.36	6.93	4.45	2.98	0.08	0.68	0.04	2386	629.6	912.78	427	426	4.92	850.26	7.41	1140.64	0.0058	6.4806	60.4149
02/23/05	1	802.11	5.68	1327.58	12.04	0.0059	233.07	16.16	0	34.49	0.27	7.14	2.95	2.72	0.41	0.48	0.2	6.95	4.44	2.21	0.06	1.09	0.09	3415	608.47	892.07	406	403	4.97	805.02	7.41	1129.25	0.0073	6.4663	60.3242
02/23/05	3	691.46	5.71	1333.03	11.58	0.0032	225.79	15.82	0	0	0.26	7.18	2.94	1.69	0.78	1.41	0.37	6.95	4.25	1.83	0	0.76	0.09	986	576.34	815.47	350	350	5.21	698.25	7.43	1115.55	0.0017	6.4568	60.2903
02/23/05	5	669.57	5.68	1293.61	11.17	0.0025	211.26	13.04	0	0	0.26	7.14	2.94	2.7	0.66	0.63	0.26	6.95	4.28	2.26	0.12	0.74	0.19	2653	586.63	786.77	335	336	5.35	666.94	7.45	1102.18	0.0032	6.4596	60.5277
02/23/05	7	665.36	5.58	1328.98	11.34	0.002	201.43	9.14	0.47	0	0.26	7.17	2.85	1.38	0	0.54	0.26	6.95	4.26	1.62	0	0.94	0.22	2	446.71	733.46	313	313	5.45	627.39	7.47	1087.65	0.0083	6.4963	60.2553
02/23/05	9	924.35	5.97	1399.3	12.43	3.6566	207.41	18.56	4.25	0	0.26	7.19	2.92	1.66	0.59	1.34	0.59	6.96	4.44	2.65	0.53	0.61	0.27	4121	596.34	885.9	419	419	5.03	844.08	7.5	1074.02	0.0049	6.558	60.3378
02/23/05	11	905.37	6.22	1371.5	13.12	117.454	239.34	30.83	4.26	0	0.45	7.16	2.98	3.06	1.49	2.01	0.25	6.91	4.34	5.72	1.1	0	0.05	4916	625.76	851.75	385	385	4.92	765.02	7.55	1061.15	0.0025	6.3785	60.3412
02/23/05	13	954.65	6.05	1378.96	13.07	160.6103	253.97	30.53	4.08	0	0.98	7.12	2.94	4.59	2.03	2.9	0.2	6.85	4.28	8.22	1.07	0	0.02	3771	629.25	832.49	373	372	5.13	749.4	7.58	1049.65	0.0015	6.0038	60.3582
02/23/05	15	970.87	5.88	1388.99	13.14	76.514	247.27	26.84	2.51	0	1.4	7.08	2.93	5.96	1.99	2.94	0.23	6.82	4.26	9.6	0.99	0	0.03	4817	629.58	889.47	420	421	5.05	840.81	7.57	1035.07	0.0011	5.9433	60.0583
02/23/05	17	919.59	5.82	1389.47	13.01	40.7334	246.39	27.05	2.15	0	1.63	7.05	2.93	7.07	1.72	2.29	0.21	6.82	4.37	10.53	0.91	0	0.03	5626	630.04	896.88	423	424	5.03	848.41	7.48	1020.73	0.0021	6.1482	60.2869
02/23/05	19	869.13	5.91	1353.27	12.88	15.7109	240.64	27.21	2.19	0	1.7	7.03	2.95	7.74	1.22	1.52	0.24	6.82	4.39	11.41	0.98	0	0.03	4647	626.29	899.56	416	418	5.08	833.53	7.46	1007.86	0.0018	6.3006	60.2055
02/23/05	21	927.69	5.91	1354.29	13.14	52.9126	239.5	27.59	2.13	0	1.87	7.03	2.95	8.03	1	1.37	0.21	6.81	4.31	12.03	1.22	0	0.03	4190	629.9	924.87	429	431	5.05	855.68	7.42	1011.25	0.0016	6.3347	60.487
02/23/05	23	785.15	5.85	1350.34	13.18	5.25	249.51	27.76	2.29	0	2.03	7.03	2.94	8.34	1.29	1.65	0.22	6.79	4.24	12.39	1	6.79E-06	0.02	3701	628.79	884.44	396	399	5.2	790.46	7.39	1006.67	0.0062	6.3904	60.3674
02/24/05	1	801.23	5.81	1389.74	12.79	15.0063	243.42	30.24	2.15	145.34	1.79	7.01	2.96	8.77	1	1.13	0.19	6.79	4.28	12.87	0.96	0	0.03	4554	629.69	890.26	389	383	5.2	775.42	7.43	982.08	0.0038	6.3582	60.8059
02/24/05	3	761.49	5.8	1450.5	12.17	1.2217	233.66	31.16	2.3	204.86	1.25	6.99	3.01	9.31	1.01	0.43	0.18	6.77	4.35	13.58	1.09	0	0.03	4182	630.18	886.95	375	379	5.12	749.13	7.42	972.13	0.0146	6.4609	60.8093
02/24/05	5	694.2	5.69	1391.58	11.6	0.0041	228.8	23.52	1.98	168.01	0.46	6.97	3.02	9.76	1	0.08	0.18	6.76	4.28	14.1	1.32	0	0.03	2642	630.03	835.27	364	365	5.39	722.67	7.44	964.25	0.0168	6.4568	60.724
02/24/05	7	585.74	5.8	1289.68	11.44	0.007	219.03	16.21	1.5	0	0.25	6.95	2.97	10.07	0.69	0	0.18	6.75	4.17	13.9	1.07	0	0.01	799	588.35	654.79	274	274	6.01	549.8	7.45	960.25	0.002	6.5157	60.9924
02/24/05	9	835.85	6.18	1290.43	12.06	0.0044	217.8	15.7	1.13	0	0.24	7	2.87	7.57	0	0	0.18	6.78	4.11	11.51	0	0	0.02	2	400.07	827.57	376	379	5.75	761.02	7.46	954.21	0.0136	6.5733	60.5006
02/24/05	11	853.49	6.48	1261.06	12.88	93.6545	251.13	31.84	2.1	0	0.35	7.1	2.92	4.7	0.03	0.64	0.23	6.88	4.25	7.89	0.03	0.98	0.08	1006	368.17	825.1	371	371	5.36	731.41	7.54	948.36	0.0133	6.3264	60.5074
02/24/05	13	835.04	6.29	1263.45	12.94	22.98	256.51	27.67	2.18	0	0.63	7.12	3.09	4.89	1.74	2.18	0.26	6.86	4.39	8.76	0.18	0.82	0.09	3924	629.66	843.84	380	380	5.25	766.82	7.55	943.46	0.0291	6.1064	61.0399
02/24/05	15	883.09	6.24	1328.35	12.97	9.474	262.49	26.04	2.17	0	0.67	7.06	3.06	6.38	0.97	0.94	0.24	6.88	4.42	7.56	0.04	1.32	0.11	3931	629.07	871.56	413	413	5.03	826.75	7.57	938.98	0.003	5.9915	61.1993
02/24/05	17	810.7	6.06	1270.26	12.89	4.3658	264.22	24.56	1.96	0	0.69	7.09	2.92	5.03	0.15	0.8	0.27	6.87	4.36	7.3	0.02	0.86	0.11	1426	542.22	753.69	334	333	5.28	780.6	7.55	926.74	0.0408	6.0645	60.2293
02/24/05	19	782.32	6.05	1246.47	12.84	0.0063	255.85	22.76	2.03	0	0.7	7.15	2.98	4.06	1.35	1.73	0.33	6.89	4.37	6.35	0	0.75	0.14	5005	629.75	736.65	317	317	5.63	746.13	7.47	920.3	0.024	6.3154	60.4226
02/24/05	21	787.03	6.11	1214.07	12.91	0.0049	252.61	23.61	1.89	0	0.73	7.13	2.88	4.13	0.34	0.51	0.28	6.93	4.32	3.88	0	1.23	0.17	1350	586.72	765.18	324	323	5.7	763.13	7.45	914.25	0.0254	6.3995	60.3063
02/24/05	23	696.38	6.01	1208.47	12.92	0.0061	251.98	23.5	1.94	0	0.77	7.2	2.91	2.28	1.08	1.85	0.38	6.9	4.27	4.01	0	0.5	0.15	3601	619.27	743.14	299	297	5.68	701.72	7.43	907.58	0.0022	6.3884	60.5481
02/25/05	1	734.31	5.87	1269.75	12.32	0.0064	246.75	22.14	1.47	143.04	0.42	7.16	2.92	3.24	0.64	0.75	0.34	6.95	4.29	1.99	0	1.6	0.28	1790	613.79	795.09	315	319	5.42	740.49	7.37	900.22	0.0106	6.3774	61.2196
02/25/05	3	497.53	5.97	1245.42	12.1	0.007	241.42	23.07	2.81	0	0.26	7.19	2.85	1.5	0.04	0.92	0.42	6.93	4.36	3.02	0.02	0.86	0.3	2432	585.71	573.95	219	218	5.86	510.48	7.41	894.1	0.0029	6.4475	60.9212
02/25/05	5	462.73	5.97	1282.6	11.73	0.0058	234.33	21.42	1.65	0	0.26	7.16	3.01	2.39	1.31	1.27	0.67	6.94	4.37	1.78	0	1	0.33	1851	629.59	519.06	197	197	6.14	462.7	7.4	889.21	0.0028	6.5188	60.5848
02/25/05	7	523.17	6.1	1253.66	11.51	0.0054	219.03	16.03	1.95	0	0.25	7.15	2.86	1.82	0	0.27	0.47	6.92	4.39	2.47	0.07	0.42	0.34	1297	538.81	523.89	201	201	6.16	481.58	7.42	885.73	0.0022	6.5007	61.0297
02/25/05	9	791.99	6.25	1378.58	12.09	0.0047	214.98	13.46	1.48	0	0.26	7.18	2.89	1.49	0.37	1.3	0.87	6.94	4.33	1.52	0	0.93	0.46	429	453.59	706.31	298	299	5.92	712.92	7.4	878.81	0.0614	6.1797	60.7618
02/25/05	11	795.99	6.64	1246.51	12.97	60.2685	254.51	31.75	1.58	0	0.31	7.16	2.96	2.71	1.11	1.4	0.61	6.94	4.39	2.61	0.07	0.82	0.46	3009	629.75	725.66	305	304	5.56	711.54	7.45	878.69	0.2116	5.8254	60.9788
02/25/05	13	777.1	6.38	1154.83	13.16	14.2624	257.88	29.19	2.52	0	0.5	7.13	2.95	3.96	1.28	1.67	0.48	6.94	4.44	2.63	0.1	1.28	0.36	4692	628.58	736.51	310	311	5.58	733.11	7.68	877.63	0.455	5.7743	60.3878
02/25/05	15	865.29	6.18	1258.27	13	11.2588	263.57	25.94	2.52	0	0.53	7.1	2.94	4.91	1.02	1.18	0.47	6.92	4.39	3.15	0.01	1.16	0.31	2402	629.1	759.73	340	339	5.42	801.47	7.77	871.87	0.1265	5.6727	60.2903
02/25/05	17	813.96	5.98	1236.21	12.92	0.0036	257.44	21.56	2.33	0	0.58	7.09	2.9	5.05	0.5	0.51	0.46	6.92	4.61	3.87	0	1.26	0.37	5240	630.32	750.36	333	333	5.45	777.96	7.71	868.57	0.2136	5.6903	60.3785
02/25/05	19	786.89	6.02	1208.8	12.78	0.0031	245.9	19.94	3.14	0	0.58	7.15	2.89	2.6	0.54	1.37	0.55	6.93	4.52	3.22	0	0.79	0.33	1581	578.73	726.49	315	314	5.54	737.74	7.5	864.32	0.1391	5.9908	61.1213
02/25/05	21	764.44	6.06	1202.92	13.04	0.0051	240.03	22.15	3.05	0	0.63	7.16	2.93	2.9	0.79	0.69	0.53	6.96	4.76	2.36	0	1.51	0.52	5187	615.22	754.79	318	317	5.62	742.47	7.44	863.82	0.0407	6.2038	60.2893
02/25/05	23	653.52	6.09	1175.05	13.04	0.0068	240.78	21.67	4.14	0	0.66	7.19	2.88	1.5	0.2	1.1	0.63	6.93	4.66	2.81	1.19E-05	0.45	0.35	1848	579.17	706.44	285	283	5.66	662.97	7.42	856.77	0.0019	6.2681	60.5854
02/26/05	1	674.14	5.86	1252.02	12.45	0.0076	240.24	22.02	2.28	113.8	0.36	7.19	2.96	2.53	1.18	1.61	0.82	6.96	4.61	1.77	0	1.5	0.6	5377	621.96	723.45	291	291	5.63	678.77	7.42	852.95	0.0151	6.2847	60.7957
02/26/05	3	508.99	6.56	1265.23	12.33	0.0037	238.18	24.36	2.33	0	0.25	7.18	2.86	2.29	0.18	0.21	0.54	6.94	4.56	2.42	3.06E-05	0.4	0.47	1179	518.82	590.5	218	218	5.8	508.4	7.43	850.78	0.0021	6.3153	60.7716
02/26/05	5	476.24	6.74	1250.03	11.82	0.0036	227.03	23.15	2.27	0.01	0.25	7.2	2.91	1.6	0.75	1.46	0.99	6.96	4.62	1.82	0.01	1.23	0.86	3464	509.57	566.35	204	206	5.89	479.42	7.43	846.27	0.0046	6.354	60.9856
02/26/05	7	488.41	6.69	1274.61	11.59	0.0034	208.12	18.11	1.49	0	0.25	7.15	2.91	2.55	0.54	0.56	0.79	6.93	4.55	2.31	0.01	0.28	0.59	765	563.7	572.28	203	203	5.88	477.45	7.43	843.18	0.0051	6.3712	60.5515
02/26/05	9	619.12	6.72	1225.14	11.72	0.0031	197.3	13.59	1.27	0	0.26	7.18	2.84	1.33	0	0.65	0.81	6.96	4.63	1.66	0	1.18	0.87	1013	469.64	640.8	237	238	5.96	571.19	7.43	840.58	0.012	6.2389	60.426
02/26/05	11	836.55	7.05	1187.73	12.57	23.6974	221.57	22.82	1.95	0	0.27	7.19	2.99	2.03	0.89	1.37	1.05	6.94	4.66	2.15	0	0.49	0.52	1011	623.44	754.16	325	325	5.75	764.72	7.46	839.54	0.0903	5.8589	60.0821
02/26/05	13	860.57	6.66	1217.36	13.25	101.3267	250.8	31.81	2.6	0	0.56	7.14	3.01	3.41	0.99	0.83	0.6	6.96	4.89	2.63	0.09	1.43	0.46	5785	628.97	729.56	313	310	5.53	730.06	7.56	840.8	0.0585	5.6779	60.2564
02/26/05	15	855.75	6.19	1193.81	13.5	6.9996	254.13	25.68	2.42	0	0.71	7.12	2.94	4.14	0.64	0.54	0.48	6.92	4.81	4.04	0.02	0.82	0.25	2000	601.01	802.33	348	349	5.31	821.96	7.64	840.75	0.0634	5.5788	60.7719
02/26/05	17	791.85	5.95	1198.26	13.52	0.0071	254.23	20.91	2.53	0	0.71	7.18	2.92	2.12	0.34	1.49	0.59	6.95	4.88	3.31	0	1.65	0.28	6228	626.92	784.97	339	338	5.37	791.58	7.5	839.74	0.1256	5.6185	60.7618
02/26/05	19	756.64	5.88	1184.71	13.39	0.0042	245.29	20.03	2.5	0	0.72	7.22	2.93	2.26	0.53	1.58	0.58	6.95	4.74	3.28	0	0.51	0.19	3886	604	742.46	316	316	5.47	740.94	7.48	835.98	0.0561	5.9313	60.561
02/26/05	21	748.32	5.83	1281.27	13.82	5.0672	244.93	23.99	2.59	0	0.72	7.23	2.91	2.31	0.51	0.77	0.4	6.99	4.79	1.7	0	1.62	0.48	3663	607.21	734.89	311	312	5.52	725.44	7.48	830.08	0.0293	6.1242	60.7109
02/26/05	23	632.75	5.85	1220.59	13.37	14.4356	253.84	35.84	2.91	0	0.79	7.26	2.88	1.55	0.47	1.75	0.56	6.96	4.88	2.86	0	1.26	0.37	5628	626.17	681.59	268	267	5.57	624.49	7.49	831.59	0.0012	6.226	60.9008
02/27/05	1	709.36	5.56	1260.31	12.54	1.0519	241.84	25.82	1.99	153.28	0.46	7.23	2.93	2.87	1.26	2.15	0.55	6.95	4.69	2.28	0	1	0.28	3873	620.61	723.71	299	299	5.56	701.97	7.49	829.52	0.0339	6.2548	60.5074
02/27/05	3	506.11	5.54	1418.34	12.93	0.0044	238.23	25.04	1.66	0	0.24	7.2	2.85	2.73	0.27	0.35	0.34	6.95	4.88	2.83	0	1.29	0.4	3505	603.15	594.24	219	221	5.8	510.42	7.5	829.17	0.0018	6.1816	60.4319
02/27/05	5	462.17	5.6	1704.39	12.08	0.0073	236.83	34.71	2.12	0	0.24	7.23	2.91	1.59	0.65	1.43	0.65	6.96	4.83	1.79	0	0.88	0.32	1854	568.32	547.79	197	201	5.86	466.64	7.49	823.06	0.0015	5.6395	61.2807
02/27/05	7	445.29	5.6	2084.23	11.78	0.0064	216.42	24.76	2.91	0	0.25	7.17	2.93	2.83	0.74	0.8	0.53	6.94	4.87	2.8	0.02	0.64	0.29	2871	582.22	530.08	188	188	6.02	440.44	7.49	820.93	0.0013	5.5486	60.7279
02/27/05	9	523.19	5.57	2098.04	11.73	0.0053	201.41	17.13	2.68	0	0.28	7.19	2.84	1.31	0	0.69	0.49	6.95	4.85	1.6	0	1.03	0.32	366	476.01	577.16	202	200	6.2	483.1	7.48	820.88	0.0061	5.5039	60.5718
02/27/05	11	789.08	5.94	1790.37	12.26	4.4411	214.19	20.26	1.79	0	0.32	7.21	2.95	1.78	0.95	1.4	0.72	6.94	4.88	2.26	0.02	0.52	0.26	1962	617.6	711.48	296	296	5.81	703.33	7.47	827.95	0.0447	5.5304	60.6765
02/27/05	13	917.1	6.19	1770.04	12.94	175.2925	256.91	33.56	2.47	0	0.6	7.15	3.01	3.32	0.99	0.84	0.35	6.96	4.99	2.16	0.03	1.58	0.23	4407	629.14	718.27	309	309	5.61	718.96	7.48	849.04	0.0073	5.5566	60.7719
02/27/05	15	829.4	5.89	1711.69	13.22	28.1212	261.71	27.18	3.16	0	1	7.12	2.96	4.31	0.83	0.61	0.26	6.92	5	4.56	0.04	0.7	0.09	3497	611.52	727.99	316	317	5.56	747.43	7.48	873.54	0.0961	5.5795	60.8974
02/27/05	17	672.47	5.64	1482.85	13.2	0.0044	259.07	21.07	3.08	0	1.07	7.17	2.86	2.22	0.08	1.04	0.29	6.96	5.02	2.74	0	1.98	0.15	3047	586.45	711.29	292	290	5.57	681.15	7.45	898.99	0.0138	5.5887	60.7889
02/27/05	19	648.58	5.61	1284.59	12.87	0.0048	254.5	21.5	3.75	0.01	1.07	7.21	2.96	2.29	0.83	1.72	0.52	6.95	4.99	3.29	0	0.65	0.08	6148	620.74	685.22	271	270	5.76	635.56	7.44	913.32	0.0061	5.6621	60.8972
02/27/05	21	671.48	5.76	1230.61	12.93	0.0036	251.25	23.82	4.01	0	1.08	7.23	2.87	1.98	0.22	0.46	0.31	6.98	4.93	1.69	0	1.22	0.27	1462	565.89	692.52	276	276	5.73	650.46	7.44	917.83	0.005	5.7918	60.4497
02/27/05	23	597.93	5.74	1193.06	12.94	0.0051	249.59	24.91	3.05	0	1.08	7.26	2.94	1.88	0.94	2.04	0.77	6.96	4.99	2.77	0	1.08	0.32	5850	624.59	676.48	256	259	5.69	603.24	7.45	917.27	0.0063	5.9287	60.8059
02/28/05	1	732.05	5.57	1259.43	12.28	0.0044	246.22	25.68	0	232.82	0.65	7.21	2.94	2.96	0.63	0.64	0.45	6.97	4.9	1.87	0	0.86	0.26	1466	599.96	752.63	294	294	5.38	698.7	7.44	916.58	0.0632	6.2241	60.7719
02/28/05	3	410.88	5.68	1341.19	12.15	0.0053	246.21	28.18	0	0	0.24	7.24	2.93	1.61	0.61	1.25	0.53	6.96	5.07	2.9	0	1.21	0.48	4151	629.02	540.56	201	197	5.44	459.08	7.46	910.86	0.0088	6.2432	60.8599
02/28/05	5	382.25	5.74	1320.78	11.85	0.0042	235.85	26.92	0	0	0.24	7.18	2.95	2.51	0.53	0.48	0.47	6.95	4.97	2.06	0	0.59	0.24	618	559.02	453.56	164	165	5.75	382.54	7.46	906.83	0.0188	6.4017	61.0568
02/28/05	7	458.41	5.77	1338.22	11.78	0.0051	223.48	23.73	0	0	0.25	7.2	2.87	1.35	0.02	0.8	0.53	6.95	5.05	2.21	0.01	0.79	0.34	1866	563.29	461.13	173	174	5.82	415.49	7.45	903.04	0.0154	6.4003	60.9992
02/28/05	9	730.28	5.8	1390.03	12.79	24.0973	217.24	27.83	0	0	0.25	7.19	3.04	2.35	1.18	1.24	0.65	6.95	5.02	1.56	0	0.7	0.27	1130	627.57	668.17	269	269	5.59	633.43	7.45	901.5	0.1668	5.8619	60.6668
02/28/05	11	754.54	6.62	1321.8	13.54	188.9519	243.93	50.35	2.29	0	0.61	7.14	2.99	3.71	1.02	0.63	0.25	6.95	5.13	3.09	0.09	1.12	0.33	5343	629.68	613.02	229	232	5.81	536.6	7.47	902.21	0.1566	5.7531	60.6527
02/28/05	13	754.97	6.53	1241.8	13.64	205.3741	256.99	46.99	3.35	0	1.29	7.1	2.98	4.76	1	1	0.18	6.92	5.06	4.13	0.01	1.35	0.09	3083	629.25	585.84	221	219	6.2	514.65	7.53	903.11	0.1415	5.7586	61.1349
02/28/05	15	766.75	6.49	1196.39	13.64	160.1789	258.07	40.28	3.03	0	1.96	7.08	2.95	5.78	0.98	0.91	0.18	6.9	5.13	6.07	0.04	0.72	0.02	3515	629.67	653.79	260	260	5.78	554.9	7.62	902.26	0.2217	5.7586	60.5583
02/28/05	17	674.1	6.43	1274.51	13.68	46.5755	260.9	38.36	3.45	0	2.35	7.08	2.88	5.62	0.39	0.62	0.18	6.91	5.15	5.2	0	1.87	0.05	2145	607.72	706.96	296	296	5.41	594.8	7.57	897.68	0.0428	5.9445	60.5406
02/28/05	19	653.99	6.47	1296.16	13.53	46.1852	257.12	39.29	3.74	0	2.46	7.13	2.97	4.24	1.56	2.21	0.25	6.89	5.18	6.27	0	1.29	0.03	5864	626.15	725.51	301	298	5.4	597.66	7.45	894.43	0.0143	6.1776	60.3107
02/28/05	21	697.62	6.58	1304.98	13.44	112.8709	254.48	41.64	3.42	0	2.79	7.1	2.99	5.58	1.28	1.62	0.16	6.89	5.07	5.88	0	1.16	0.03	2829	628.99	711.73	283	283	5.38	567.44	7.39	891.06	0.0097	6.1841	60.7211
02/28/05	23	618.5	6.32	1296.89	13.46	46.192	254.11	41.3	3.47	0	3.12	7.08	2.99	6.41	1	1.31	0.13	6.89	5.07	6.36	2.2E-05	0.86	0.01	4165	629.66	711.4	285	300	5.37	574.66	7.38	888.18	0.0162	6.2102	61.2807
03/01/05	1	641.26	5.98	1355.05	13.05	25.5717	246.99	40.89	3.6	127.94	3.02	7.07	2.99	6.98	1	1.24	0.12	6.9	5.06	5.4	0	1.53	0.02	4747	629.2	790.46	300	301	5.07	598.33	7.36	883.93	0.0617	6.2217	61.0399
03/01/05	3	576.67	5.99	1397.36	12.39	7.7522	239.8	41.36	3.39	152.5	2.58	7.06	2.99	7.61	0.87	0.67	0.09	6.87	5.07	7.01	0	0.67	0	2669	611.76	735.27	283	278	5.14	559.92	7.35	879.75	0.0923	6.2822	61.3384
03/01/05	5	626.25	5.92	1385.45	11.99	0.0068	232.43	32.4	2.54	245.85	1.91	7.12	2.93	5.71	0.57	1.21	0.12	6.88	5.12	6.29	0	1.52	0.01	3864	610.21	776.99	310	350	4.95	629.68	7.34	875.03	0.0627	6.3233	61.257
03/01/05	7	686.9	5.95	1365.93	11.85	0.0058	226.76	26.33	2.27	248.1	1.03	7.11	3.03	6.13	0.98	1.01	0.1	6.86	5.09	7.01	0.01	0.67	0	1607	609.13	672.78	326	434	5.61	651.36	7.34	871.16	0.1385	6.3571	61.6436
03/01/05	9	690.76	6.28	1304.74	12.19	0.0068	223.36	23.84	3.27	0.47	0.59	7.13	2.89	4.47	0.45	1.03	0.12	6.87	5.15	6.11	5.26E-05	0.92	0.01	2173	607.52	694.24	321	354	6.06	636.05	7.36	868.02	0.1588	6.1735	61.4508
03/01/05	11	696.49	6.65	1254.9	12.93	57.8546	254.95	35.96	3.59	0	0.73	7.14	3	4.88	1.31	1.76	0.13	6.89	5.11	5.03	0	1.23	0.01	2912	629.24	720.04	305	304	5.7	600.84	7.46	867.04	0.161	5.9309	61.0602
03/01/05	13	702.19	6.3	1234.53	13.16	30.1331	261.94	34.07	2.71	0	0.99	7.11	3.03	6.23	1.2	1.6	0.14	6.88	3.72	6.09	0.17	0.62	0	2304	629.53	716.04	304	308	5.8	616.85	7.43	868.12	0.1012	5.7089	61.1077
03/01/05	15	713.53	5.98	1232.16	13.14	0.0064	263.03	26.47	3.13	0	1.02	7.07	2.97	7	0.91	0.92	0.17	6.9	2.45	5.2	1.08	1.82	0.03	3014	628.74	828.27	379	382	5.24	664.5	7.42	867.59	0.1074	5.6123	61.0942
03/01/05	17	655.54	5.79	1240.89	13.09	0.0056	266.69	25.42	3.27	0	1.02	7.11	2.89	5.01	0.14	0.85	0.19	6.87	2.44	5.98	0.99	1.13	0.03	2681	629.36	832.7	380	378	5.04	625.6	7.41	865.1	0.0166	5.8485	60.8225
03/01/05	19	644.15	5.78	1229.67	12.99	0.008	263.11	23.82	4.48	0	1.02	7.13	3.07	4.42	1.16	1.23	0.21	6.88	2.43	4.94	0.1	0.69	0.05	1744	619.8	827.02	366	365	5.14	609.8	7.4	861.37	0.0084	5.952	60.3616
03/01/05	21	659.24	5.87	1228.95	13.06	0.0047	259.21	24.68	4.51	0	1.03	7.15	2.96	2.69	0.01	0.59	0.2	6.91	2.44	3.65	1.06	1.3	0.09	2454	628.82	861.57	384	386	5.04	642.92	7.39	857.5	0.004	5.9042	60.738
03/01/05	23	593.92	5.76	1201.27	13.1	0.0056	259.09	25.24	3.72	0	1.03	7.19	3.09	2.61	1.28	1.76	0.34	6.91	2.46	2.85	0.06	0.69	0.06	2389	630.21	838.69	366	365	4.92	601.51	7.39	853.88	0.0091	5.9432	61.3384
03/04/05	1	646.58	5.68	1355.83	13.63	8.0347	259	36.08	3.8	159.18	2.8	7.09	3.03	5.83	1.52	2.13	0.27	6.82	2.51	6.85	1	0.98	0.07	4845	629.54	790.83	353	353	5.26	587.67	7.38	841.43	0.0142	6.1307	60.1988
03/04/05	3	584.68	5.71	1419.04	13.28	1.2732	252.65	39.61	4.38	174.82	2.2	7.05	3.09	7.17	1.04	1.02	0.24	6.81	2.48	7.04	0.39	0.71	0.09	1889	628.67	752.21	332	332	5.27	549.71	7.38	839.9	0.0045	6.1405	60.3717
03/04/05	5	527.04	5.67	1423.91	12.66	0.647	245.86	41.68	2.78	167.95	1.6	7.04	2.96	7.08	0.4	0.5	0.23	6.83	2.48	6.33	1.04	1.94	0.13	2260	630.19	703.21	299	297	5.43	494.95	7.37	838.42	0.0037	6.1627	60.4463
03/04/05	7	654.12	5.56	1323.6	12.32	0.0048	237.05	19.43	0	238.13	0.88	7.08	3.02	5.53	1.49	2.27	0.27	6.78	2.47	8.16	0.7	0.76	0.11	2568	630.03	763.87	338	338	5.38	572.12	7.37	837.58	0.0088	6.1972	60.33
03/04/05	9	676.75	5.83	1264.23	12.64	0.0073	234.21	7.16	0	0.79	0.48	7.03	3.02	7.04	1.01	1.02	0.28	6.82	2.49	5.96	0.51	1.23	0.13	2165	628.79	824.07	376	376	5.03	623.14	7.36	838.36	0.0552	5.8509	60.4769
03/04/05	11	708.69	6.26	1223.06	13.4	2.4142	272.79	27.79	1.02	0	0.5	7.06	2.87	5.69	0.46	1.27	0.28	6.81	2.5	6.1	0.32	0.84	0.12	1081	579.17	850.07	393	395	4.9	649.18	7.38	838.38	0.1048	5.5092	61.1009
03/04/05	13	677.2	6.07	1193.81	13.62	0.1401	278.79	28.18	2.91	0	0.5	7.07	2.98	6.29	1.87	2.6	0.31	6.84	2.51	5.92	1.29	2.1	0.16	4470	629.98	852.08	394	394	4.83	629.9	7.39	840.02	0.1582	5.604	60.6804
03/04/05	15	673.02	6.03	1156.55	13.68	0.0068	285.41	25.54	2.56	0	0.49	7.03	2.98	7.43	0.8	0.84	0.3	6.81	2.48	7.59	1.01	1.02	0.16	3489	628.28	887.25	410	411	4.75	655.78	7.39	838.41	0.1138	5.7249	60.5304
03/04/05	17	611.48	5.86	1174.22	13.54	0.0046	292.95	24.14	2.41	0	0.49	7.08	2.94	4.93	0.36	1.32	0.35	6.83	2.46	6.22	0.25	1.04	0.21	1949	569.94	857.62	383	382	4.81	609.12	7.37	836.03	0.03	5.8673	60.7041
03/04/05	19	607.8	5.94	1037	13.31	0.0056	285.48	24.16	2.83	0	0.49	7.09	3.04	4.98	0.9	1.01	0.36	6.87	2.47	5.53	0.85	1.02	0.25	4475	597.56	827.08	362	362	5.01	580.27	7.38	833.15	0.0072	5.983	60.7787
03/04/05	21	637.48	6	974.07	13.41	0.0032	270.04	22.33	2.55	0	0.56	7.14	3	2.53	0.14	1.06	0.42	6.91	2.48	3.38	0.36	1.26	0.28	2281	553.6	853.64	385	383	4.91	613.78	7.38	830.34	0.0043	6.0638	60.6532
03/04/05	23	549.84	5.9	825.97	13.5	0.0092	270.24	22.65	2.64	0	0.57	7.16	3.09	2.92	1.09	1.95	0.6	6.91	2.51	3.15	0.47	0.58	0.26	3765	630.16	805.57	351	350	4.86	553.92	7.41	828.59	0.0043	6.0963	60.7274
03/05/05	1	538.33	5.75	1076.55	13	0.0058	268.06	23.88	2.24	87.19	0.31	7.15	2.95	2.49	0.13	0.72	0.47	6.93	2.54	2.22	0.46	1.46	0.44	2245	595.71	780.01	340	340	4.87	539.83	7.41	827.36	0.011	6.1503	61.0467
03/05/05	3	385.58	5.9	1306.74	12.82	0.0064	265.2	26.29	1.38	0	0.25	7.16	3.05	2.56	1.01	1.29	0.68	6.91	2.55	2.69	0.33	0.31	0.36	2716	608.72	634.06	247	247	5.26	391.69	7.44	823.5	0.0039	6.1673	59.6561
03/05/05	5	350.33	5.86	1567.91	12.4	0.0029	259.78	26.1	0.68	0	0.25	7.15	2.94	1.74	0	0.26	0.65	6.92	2.56	2.28	0.56	1.29	0.8	1687	567.41	567.09	216	216	5.8	344.45	7.45	827.08	0.0052	6.1759	60.0868
03/05/05	7	382.98	5.79	1908.9	12.19	0.0048	244.54	24.12	0.73	0	0.25	7.15	3.11	2.16	0.89	1.4	1.16	6.9	2.55	2.62	0.3	0.31	0.6	1540	610.55	523.38	207	208	5.67	332.46	7.47	819.62	0.0251	6.1975	60.5746
03/05/05	9	514.69	5.94	2000.06	12.21	0.0056	227.08	17.22	0.91	0	0.25	7.13	2.97	2.03	0.08	0.2	0.84	6.92	2.55	2.34	0.55	1.24	0.88	1155	576.99	651.38	264	263	5.38	427.26	7.46	819.73	0.0053	6.2344	60.08
03/05/05	11	743.9	6.54	2400.33	12.78	0.0064	237.99	15.94	1.38	0	0.29	7.16	3.05	1.84	0.56	1.34	1.09	6.9	2.52	2.58	0.21	0.48	0.54	1025	585.64	869.39	405	404	4.76	659.28	7.47	825.75	0.0674	6.0333	60.0156
03/05/05	13	925.32	6.51	3196.65	12.99	6.6056	282.56	24.4	2.49	0	0.33	7.14	3.06	3.48	1.14	1.66	0.74	6.93	2.49	2.68	1.2	2.19	0.56	5595	628.98	1081.76	524	521	3.83	844.27	7.48	831.83	0.021	5.8219	60.0054
03/05/05	15	1055.45	6.11	2790.17	12.95	21.4373	278.07	19.1	1.36	0	0.4	7.13	2.97	4.42	1.07	1.88	0.51	6.89	2.46	4.86	1.06	1.75	0.3	6266	630.07	1397.56	598	127	3.38	961.05	7.48	861.31	0.0196	5.7528	60.4931
03/05/05	17	988.56	5.89	2119.97	12.62	10.8793	263.33	16.56	1.87	0	0.46	7.12	2.94	5.09	0.8	0.63	0.38	6.88	2.41	5.53	0.71	0.99	0.2	5493	622.36	1435.67	583	3	3.34	928	7.44	929.12	0.0046	5.887	60.7991
03/05/05	19	942.01	5.93	1910.02	12.45	0.0063	242.36	11.03	1.66	0	0.49	7.17	2.87	2.61	0.09	0.84	0.37	6.9	2.38	4.74	0.22	0.64	0.16	1258	566.13	1409.35	562	13	3.32	894.47	7.42	1020.03	0.0046	6.0875	60.6905
03/05/05	21	894.82	5.98	1958.83	12.7	0.0056	239.3	11.63	1.75	0	0.52	7.17	2.95	2.46	0.74	0.82	0.37	6.94	2.36	2.69	0.83	1.33	0.18	4361	622.51	1406.84	538	6	3.21	856.98	7.42	1066.5	0.0049	6.1145	61.3999
03/05/05	23	708.84	6.04	1483.35	12.57	0.0036	243.69	17.77	1.09	0	0.56	7.2	2.9	1.72	0.25	1.08	0.46	6.93	2.36	2.31	0.42	0.79	0.15	1754	557.96	1334.22	468	113	3.09	736.3	7.42	1101.11	0.0375	6.1189	61.1416
03/06/05	1	575.21	5.9	1473.32	12.69	0.007	248.64	16.46	1.55	82.58	0.31	7.17	2.98	2.76	1.29	1.55	0.45	6.91	2.36	2.63	0.81	0.8	0.12	3511	618.06	752.79	381	393	3.98	604.06	7.44	1116.55	0.0222	6.1225	61.0026
03/06/05	3	414.02	6.08	1488.51	12.58	0.0051	245.8	17.59	1.17	0	0.26	7.15	2.84	1.9	0.05	0.33	0.32	6.92	2.38	1.76	0.12	0.98	0.28	446	531.17	508.73	267	264	4.7	420.27	7.46	1122.2	0.0053	6.0048	61.223
03/06/05	5	357.74	6.11	1520.02	12.2	0.0049	239.93	17.77	1.34	0	0.25	7.16	2.93	1.85	0.86	1.46	0.67	6.89	2.39	2.68	0.67	0.68	0.37	1755	629.99	439.12	229	227	4.95	360.86	7.47	1123.67	0.006	5.8745	61.1757
03/06/05	7	378.56	5.99	1477.05	12.03	0.0051	228.86	17.44	2.25	0	0.26	7.11	2.87	2.17	0.29	0.29	0.48	6.9	2.4	1.66	0	0.85	0.41	4	519.32	384.14	212	212	5.06	337.32	7.47	1122.4	0.0076	5.9935	61.2977
03/06/05	9	464.67	6.01	1540.97	12.37	0.0029	219.01	14.94	1.88	0	0.26	7.14	2.84	1.38	0.18	0.98	0.66	6.88	2.4	2.63	0.76	0.95	0.49	1101	618.62	453.42	240	241	4.91	389.58	7.45	1120.06	0.0176	5.7708	61.0297
03/06/05	11	707.18	6.47	1334.51	12.58	0.0037	233.54	21.7	1.98	0	0.26	7.12	2.94	2.37	0.75	0.88	0.6	6.89	2.39	1.79	0.24	1.03	0.33	854	617.99	757.84	374	374	4.28	608.87	7.44	1119.64	0.1028	5.662	61.0568
03/06/05	13	864.27	6.48	1182.07	13.09	0.3505	268.53	25.02	2.55	0	0.26	7.15	2.91	2.12	1.07	2.17	0.45	6.89	2.37	3.09	1.47	2.55	0.28	3511	623.94	1018.1	501	500	3.9	806.24	7.44	1112.87	0.0433	5.5999	61.0772
03/06/05	15	848.73	5.97	1183.51	13.26	0.0044	272.32	20.45	2.2	0	0.32	7.13	2.92	3.79	1.82	3.03	0.4	6.86	2.36	4.9	1.55	2.66	0.18	6195	629.34	1033.92	508	509	3.84	812.67	7.47	1104.94	0.0837	5.5498	60.7957
03/06/05	17	697.39	5.6	1171.56	13.1	0.0051	264.59	15.54	1.25	0	0.32	7.11	2.91	5.16	1.18	1.29	0.28	6.85	2.36	6.19	0.99	1.48	0.13	6332	629.96	897.25	431	431	4.17	679.19	7.44	1085.94	0.0291	5.71	60.7109
03/06/05	19	607.38	5.53	1180.94	13.15	0.0061	260.05	15.38	1	0	0.32	7.15	2.84	3.24	0	0.64	0.26	6.88	2.37	5.05	0.1	0.64	0.1	100	492.08	790.72	355	354	4.65	565.98	7.43	1071.97	0.0112	6.1042	60.6634
03/06/05	21	603.33	5.6	1187.88	13.17	0.0032	255.47	16.16	1.12	0	0.34	7.18	2.91	2.15	0.99	1.83	0.44	6.92	2.4	3.02	0.84	1.23	0.15	5496	618.49	824.1	363	362	4.77	579.06	7.42	1059.86	0.0087	6.2521	61.0976
03/06/05	23	534.8	5.58	1205.34	13.27	0.0047	256.88	17.44	1.05	0	0.4	7.16	2.87	2.55	0.41	0.54	0.31	6.91	2.42	2.46	0.05	0.49	0.12	494	549	783.02	337	337	4.74	535.58	7.43	1048.32	0.0064	6.2961	61.006
03/07/05	1	477.79	5.65	1406.23	12.83	0.0075	262.29	19.1	1.49	41.68	0.26	7.19	2.89	1.81	0.93	1.88	0.5	6.92	2.45	2.44	0.84	1.44	0.36	5004	602.87	741.31	312	311	4.73	491.95	7.44	1035.48	0.0117	6.2754	60.8737
03/07/05	3	363.04	5.89	1536.49	12.66	0.0073	262.58	20.64	2.59	0	0.25	7.14	2.86	2.5	0.4	0.44	0.4	6.9	2.45	2.6	0.16	0.39	0.2	654	547.6	596.78	229	229	5.16	364.32	7.47	1027.83	0.0109	6.2552	60.6872
03/07/05	5	347.13	5.86	1794.9	12.28	0.0059	253.15	20.58	2.15	0	0.25	7.17	2.87	1.41	0.37	1.18	0.68	6.91	2.46	2.29	0.67	1.3	0.57	2453	575.94	573.67	214	216	5.31	342.98	7.47	1020.29	0.0113	6.252	60.9312
03/07/05	7	425.65	5.78	1841.09	12.13	0.0056	236.48	19.72	1.42	0	0.25	7.12	2.95	2.56	0.81	0.74	0.69	6.89	2.46	2.42	0.18	0.34	0.32	1132	586.83	587.52	229	230	5.08	369.74	7.47	1015.18	0.0101	6.2266	61.3519
03/07/05	9	713.82	6.13	1807.58	12.91	0.0037	218.83	21.84	1.36	0	0.25	7.15	2.84	1.4	0.1	0.64	0.57	6.91	2.46	2.17	0.63	1.38	0.52	1575	582.42	824.25	383	383	4.46	621.2	7.45	1007.49	0.029	6.1871	61.067
03/07/05	11	849.73	6.37	1577.49	13.53	118.4081	250.85	33.68	2.63	0	0.38	7.16	2.94	2.88	2.02	3.19	0.54	6.85	2.46	3.94	0.99	0.73	0.19	3911	627.32	892.03	422	422	4.08	675.98	7.47	1006.48	0.0931	5.7921	60.7919
03/07/05	13	877.44	6.08	1715.53	13.47	97.0837	260.21	30.92	2.42	0	0.9	7.12	2.94	4.61	1.39	4.29	0.33	6.82	2.44	5.59	0.74	1.05	0.11	2985	596.09	941.8	449	448	4.07	724.76	7.48	1013.03	0.0489	5.7567	60.3141
03/07/05	15	900.19	5.96	1702.44	13.44	0.0036	260.11	26.61	2.17	0	1.02	7.14	2.92	3.58	0.26	5.03	0.29	6.86	2.4	4.64	0.4	3.41	0.14	1829	567.55	1126.3	531	531	3.81	877.08	7.52	1022.16	0.0282	5.6583	60.2632
03/07/05	17	811.52	5.85	1600.47	13.35	0.0037	259.45	24.59	1.63	0	1.02	7.16	2.92	3.45	1.98	5.71	0.32	6.91	2.37	4.06	1.56	5.22	0.19	7204	629.96	899.33	413	414	4.3	814.25	7.47	1030.51	0.1285	5.7992	60.6838
03/07/05	19	743.22	5.9	1396.19	13.38	0.0031	253.21	24.78	1.9	0	1.02	7.11	2.94	5.4	2.02	3.43	0.24	6.89	2.36	5.7	1.95	3.65	0.12	6337	628.23	828.04	364	363	4.64	724.58	7.48	1042.23	0.0452	5.9754	60.3232
03/07/05	21	732.82	5.97	1296.94	13.38	0.0041	250.42	26.27	2.17	0	1.02	7.07	2.93	6.86	1.56	1.98	0.23	6.84	2.36	7.28	1.32	2.16	0.07	4666	628.86	810.88	355	354	4.83	707.52	7.46	1045.14	0.0303	6.0781	60.5244
03/07/05	23	658.75	5.88	1302.3	13.54	0.0064	253.01	26.06	2.17	0	1.04	7.05	2.93	7.5	1.48	1.86	0.23	6.81	2.37	8.39	1.02	1.7	0.07	4082	617.07	759.2	328	327	5.13	651.95	7.44	1041.69	0.0021	6.1335	60.6498
03/08/05	1	764.4	5.64	1322.2	12.53	0.0063	252.9	27.23	2.14	234.19	0.67	7.02	2.95	8.09	0.99	1.31	0.24	6.8	2.37	8.81	0.97	1.7	0.1	4101	629.86	818.49	362	362	5.17	727.77	7.41	1034.78	0.0551	6.1002	60.487
03/08/05	3	445.37	5.65	1340.8	12.12	0.0065	253.29	22.12	1.92	0	0.25	7.01	2.92	7.84	0.78	0.65	0.23	6.79	2.36	9.39	1.07	1.23	0.12	2711	616.98	617.12	246	248	5.57	481.37	7.41	1027.98	0.0019	6.0994	60.561
03/08/05	5	438.71	5.87	1341.82	11.73	0.0042	241.55	18.45	0.82	0	0.25	7.05	2.82	5.4	7.63E-05	0.64	0.26	6.8	2.37	8.05	0.04	0.61	0.11	27	444.04	547.86	212	211	6.11	426.08	7.41	1022.99	0.0037	6.1332	60.5888
03/08/05	7	503.81	6.25	1378.48	11.51	0.0064	221.11	14.24	1.39	0	0.25	7.07	2.99	4.36	1.22	1.17	0.28	6.83	2.38	6.07	0.92	1.05	0.14	2695	614.28	602.59	229	230	6.2	459.44	7.42	1016.32	0.0026	6.1176	60.4362
03/08/05	9	758.67	6.57	1356.76	12.1	0.0071	216.34	11.27	1.91	0	0.25	7.07	2.82	3.32	0.01	0.26	0.24	6.83	2.39	4.71	0.04	0.35	0.09	2	466.17	767.42	335	335	5.52	678.05	7.41	1009.16	0.0736	6.0623	61.0365
03/08/05	11	866.46	6.7	1317.31	13.04	0.0051	256.54	20.44	1.82	0	0.32	7.14	2.9	2.15	1.11	2.01	0.28	6.89	2.41	3.28	0.82	1.72	0.19	2879	537.95	852.48	396	395	4.88	797.52	7.42	1002.63	0.0436	5.9989	60.1466
03/08/05	13	936.46	6.06	1324.47	13.04	0.0034	258.1	22.63	1.82	0	0.32	7.11	2.93	4.23	1.87	2.61	0.28	6.85	2.39	4.9	1.1	2.09	0.15	3863	625.64	910.91	439	440	4.15	877.98	7.43	1014.45	0.0157	5.9618	60.6973
03/08/05	15	942.98	5.92	1285.51	12.75	0.0036	265.76	22.63	2	0	0.32	7.07	2.93	5.84	1.66	2.05	0.32	6.82	2.37	6.01	1.02	1.81	0.17	3963	625.98	929.64	449	448	4.45	894.7	7.42	985.49	0.0166	5.9655	60.4362
03/08/05	17	889.17	5.76	1107.81	11.75	0.0032	260.33	17.53	2.03	0	0.32	7.05	2.93	6.63	1.4	1.82	0.33	6.8	2.37	7.19	0.97	1.5	0.21	4372	629.9	926.98	437	436	4.47	871	7.41	974.69	0.0131	5.9865	60.4803
03/08/05	19	921.49	5.95	1059.6	11.16	0.0032	246.19	12.08	2.35	0	0.32	7.04	2.94	7	0.99	0.95	0.33	6.8	2.38	7.06	0.33	0.55	0.18	2390	627.21	939.19	444	444	4.57	889.33	7.39	962.57	0.0015	6.0241	60.4693
03/08/05	21	960.08	5.94	1062.97	11.41	0.0036	241.49	10.38	2.08	0	0.33	7.09	3.06	5.05	0.02	0.58	0.34	6.86	2.41	4.38	0.76	1.33	0.22	1462	599.19	964.4	462	461	4.59	924.11	7.39	944.68	0.0025	6.0632	60.5956
03/08/05	23	894.97	6.02	1011.85	10.97	0.0095	242.58	12.74	2.19	0	0.39	7.14	2.94	3.89	1.38	1.81	0.34	6.86	2.42	4.09	0.17	0.75	0.18	1932	627.32	940.37	446	445	4.65	885.99	7.4	925.23	0.0048	6.0453	60.3649
03/09/05	1	823.32	6.63	1005.01	10.24	0.0056	231.57	9.46	1.99	37.34	0.27	7.1	2.98	4.44	0.56	0.5	0.28	6.87	2.41	3.47	0.87	0.92	0.17	2500	598.41	891.41	412	412	4.74	816.6	7.42	909.07	0.0149	6.0889	59.9919
03/09/05	3	723.7	7.09	941.31	9.79	0.0041	223.6	9.21	2.27	0	0.25	7.16	2.98	2.08	0	0.67	0.3	6.9	2.41	2.17	0	0.84	0.2	89	457.12	817.38	358	358	4.84	714.81	7.44	891.7	0.0026	6.14	60.4387
03/09/05	5	699.34	7.44	874.79	9.29	0.0027	212.45	9.56	1.73	0	0.25	7.16	2.94	2.16	1.06	1.29	0.39	6.88	2.4	2.61	0.83	0.88	0.24	2289	626.23	791.15	346	343	4.89	686.46	7.44	875.03	0.0022	6.1439	60.7177
03/09/05	7	781.94	7.68	874.84	9.18	0.0044	203.87	5.97	1.3	0	0.25	7.14	2.97	1.94	0.09	0.17	0.28	6.89	2.41	1.72	0	0.62	0.21	22	493.06	789.59	354	353	4.76	715.07	7.46	858.89	0.0216	6.1777	60.4531
03/09/05	9	1051.76	7.74	1109.88	10.48	0.0024	212.48	10.13	4.48	0	0.26	7.18	3.02	1.3	0	0.82	0.41	6.91	2.42	1.84	0.36	1.33	0.47	351	426.35	977.25	476	475	4.38	955.17	7.46	840.66	0.0017	6.1596	61.0704
03/09/05	11	1012.53	8.03	1085.14	11.17	0.0053	245.33	21.68	4.36	0	0.25	7.19	2.95	2.33	1.41	2.02	0.46	6.88	2.39	3.05	1.21	1.72	0.29	2648	628.88	1120.21	652	479	4.04	960.12	7.49	820.66	0.0042	6.0607	60.3402
03/09/05	13	983.63	7.74	1092.04	11.36	0.007	249.34	18.75	1.29	0	0.25	7.13	2.94	4	1.44	1.9	0.37	6.85	2.36	4.67	1.29	2.03	0.25	2785	628.25	1129.39	687	466	4.02	927.67	7.51	807.2	0.004	5.9896	59.9647
03/09/05	15	1011.9	7.91	1036.21	10.88	0.0036	257.92	17.77	1.91	0	0.25	7.1	2.94	4.81	1.24	1.66	0.35	6.81	2.37	5.56	1	1.52	0.22	2772	629.79	1178.98	687	491	4.21	979.61	7.52	790.17	0.0031	5.9557	61.1891
03/09/05	17	958.76	7.78	1006.04	10.51	0.0063	251.23	13.72	1.58	0	0.25	7.09	2.94	5.74	1.25	1.52	0.34	6.79	2.39	6.55	1	0.92	0.22	3433	623.76	989.37	493	474	4.4	947.42	7.47	775.94	0.0033	5.9495	60.8021
03/09/05	19	974.25	7.67	1024.32	10.58	0.0054	245.09	13.43	1.75	0	0.25	7.07	2.97	6.05	0.82	0.74	0.33	6.82	2.4	5.28	0.09	0.67	0.2	243	602.69	979.49	470	469	4.56	939.53	7.44	765.94	0.002	5.9937	60.5006
03/09/05	21	967.56	7.73	998.45	10.85	0.0042	244.13	14.33	1.59	0	0.27	7.13	3.01	4.03	0.4	1.04	0.36	6.87	2.4	3.8	1	1.57	0.25	2462	621.66	985.99	468	469	4.64	934.44	7.43	756.82	0.0013	6.0703	60.5481
03/09/05	23	894.32	7.62	998.85	10.83	0.0047	244.05	15.59	1.6	0	0.32	7.11	2.93	4.25	1.18	1.2	0.34	6.83	2.4	4.25	0.43	0.72	0.22	1241	629.93	936.7	444	446	4.72	885.28	7.45	748.32	0.0021	6.1461	60.8025
03/10/05	1	811.74	7.67	1010.48	10.15	0.0066	235.29	13.75	3.11	20.93	0.25	7.08	2.95	4.7	0.54	0.42	0.33	6.86	2.42	3.41	0.87	1.26	0.21	1739	629.78	884.15	406	407	4.77	806.44	7.45	741.77	0.0376	6.1981	60.7308
03/10/05	3	694.35	7.75	1032.9	9.65	0.0051	226.73	13.22	3.42	0	0.25	7.16	2.97	2.39	0.28	1.04	0.34	6.85	2.43	3.21	0.1	0.42	0.18	332	515.94	805.47	351	353	4.96	699.08	7.44	736.37	0.0083	6.2304	60.6736
03/10/05	5	683.81	7.88	1003.18	9.2	0.0059	214.89	12.61	3.04	0	0.25	7.13	2.96	2.64	1.03	1.09	0.31	6.88	2.45	2.17	0.74	1.18	0.22	1370	629.76	764.13	334	332	5.1	663.68	7.44	731.11	0.0044	6.2986	60.7787
03/10/05	7	814.59	7.83	1021.59	9.15	0.0051	205.4	7.11	0.16	0	0.25	7.12	2.89	2.22	0	0.33	0.27	6.85	2.44	2.45	0.18	0.36	0.16	21	494.3	874.17	408	406	4.86	759.76	7.44	727.36	0.0031	6.3062	60.9347
03/10/05	9	853.22	7.7	1188.26	11.42	0.0042	216.68	11.34	5.15	0	0.25	7.17	2.82	1.33	0	0.92	0.35	6.9	2.43	1.75	0	1.03	0.28	18	329.65	973.31	471	466	4.52	760.18	7.46	737.46	5.2054	6.1814	60.6595
03/10/05	11	902.61	7.75	1126.2	11.46	0.0042	257.53	22.67	5.19	0	0.31	7.17	2.93	2.49	1.55	1.99	0.43	6.89	2.42	2.6	1.09	1.94	0.32	2318	629.75	1153.28	542	544	3.82	860.52	7.59	747.84	3.2526	5.5249	61.2637
03/10/05	13	957.37	7.79	1069.94	11.55	0.0032	251.64	18.75	5.06	0	0.31	7.11	2.93	3.91	1.46	2.05	0.38	6.83	2.41	4.23	1.03	1.82	0.24	2473	630.03	1215.56	577	458	3.8	881.62	7.65	722.41	0.0004	5.7195	60.7245
03/10/05	15	961.63	7.64	1069.42	11.61	0.0036	260.15	14.53	3.75	0	0.31	7.07	2.93	4.9	1.09	1.26	0.36	6.79	2.42	5.17	0.75	0.67	0.19	1859	628.06	1469.7	721	0	3.52	902.33	7.72	730.74	0.0004	5.6396	60.2903
03/10/05	17	984.58	7.57	1023.88	11.31	0.0022	280.15	15.37	1.54	0	0.31	7.08	2.86	4.18	0.23	0.68	0.33	6.84	2.41	3.69	0.65	1.59	0.26	1215	615.39	1465.18	873	525	3.54	937.21	7.6	752.48	0.0003	5.6983	60.364
03/10/05	19	1007.93	7.76	1005.94	11.21	0.0049	244.41	12.16	2.56	0	0.31	7.13	2.94	2.95	1.14	1.32	0.36	6.83	2.37	4.19	1.02	1.13	0.22	3495	627.7	1439.42	839	590	3.58	954.48	7.5	726.19	0.0009	5.8621	60.6193
03/10/05	21	1041.24	7.81	1009.92	11.4	0.0042	240.71	12.91	3.64	0	0.37	7.13	2.86	2.34	0.07	0.44	0.28	6.86	2.36	3.25	0.19	0.95	0.17	462	512.83	1435.85	821	577	3.62	974.13	7.46	693.79	0.0008	6.0498	60.738
03/10/05	23	932.48	7.74	1013.46	11.38	0.0027	239.68	13.46	3.46	0	0.39	7.16	2.94	2.36	1.19	1.67	0.31	6.87	2.36	2.96	1.05	1.4	0.13	4033	626.71	1454.02	821	598	3.56	922.41	7.44	675.27	0.0012	6.2476	60.6125
03/11/05	1	875.21	7.69	1060.67	10.68	0.0046	232.93	13.36	1.65	54.33	0.27	7.12	2.89	3.15	0.66	0.59	0.21	6.86	2.37	3.04	0.2	0.57	0.09	1307	578.92	1453.79	822	589	3.54	863.92	7.45	677.48	0.0005	6.2842	60.8089
03/11/05	3	751.75	7.78	1057.07	10.08	0.0027	224.55	13.39	2.11	0	0.25	7.18	2.87	1.76	0.6	1.33	0.27	6.89	2.41	2.28	0.84	1.06	0.14	1732	602.01	1446.5	818	580	3.57	743.42	7.45	678.69	0.0002	6.3369	60.7584
03/11/05	5	728.76	7.8	1075.14	9.93	0.0049	210.5	10.45	2.72	0	0.25	7.15	2.91	2.7	0.69	0.78	0.22	6.88	2.44	1.92	0	0.56	0.12	269	583.17	1441.51	821	584	3.52	709.35	7.48	679.08	0.0007	6.3781	60.3548
03/11/05	7	841.39	7.79	1061.15	9.88	0.0031	205.42	10.88	2.5	0	0.26	7.19	2.82	1.55	0	0.53	0.24	6.9	2.44	2.22	0.68	1.25	0.25	349	553.7	1422.35	822	584	3.53	777.32	7.48	680.7	0.0009	6.2617	60.2327
03/11/05	9	989.3	7.94	1158.07	11.23	0.0025	212.68	14.05	1.94	0	0.26	7.21	2.89	1.95	0.77	1.44	0.31	6.88	2.44	2.36	0.12	0.45	0.1	690	598.12	1425.63	826	578	3.52	917.69	7.49	682.23	0.0007	6.1675	60.4285
03/11/05	11	1019.96	8.1	1175.09	12.21	0.0039	241.83	26.98	2.62	0	0.26	7.18	2.96	3.16	1.4	1.98	0.23	6.92	2.42	2.41	1.31	2.19	0.13	2511	611.78	1427.53	826	570	3.55	954.64	7.51	674.27	0.0006	6.1728	60.5651
03/11/05	13	1017.97	7.9	1181.5	12.19	0.0032	243.17	25.36	3.41	0	0.26	7.16	2.94	4.4	2.01	3.87	0.25	6.88	2.4	3.85	1.86	2.87	0.12	2989	626.56	1427.81	830	597	3.61	963.2	7.55	681.61	0.0006	6.2086	60.1614
03/11/05	15	926.96	7.87	1226.71	12.54	0.0044	269.56	26.17	2.68	0	0.26	7.13	2.93	5.48	1.91	3.63	0.26	6.85	2.38	5.66	1.67	2.74	0.12	3606	629.26	1086.38	580	500	3.94	927.84	7.54	694.03	0.0007	6.0331	60.1988
03/11/05	17	788.22	7.38	1159.45	12.92	0.0044	266.1	27.05	1.76	0	0.26	7.12	2.94	6.37	2	3.97	0.31	6.82	2.39	6.64	1.43	2.24	0.16	3692	629.82	581.31	319	320	4.9	747.79	7.51	703.95	0.001	6.0806	60.1534
03/11/05	19	855.85	7.25	1182.84	12.84	0.0066	245.85	25.34	0	0	0.26	7.11	2.94	7.17	2	3.82	0.36	6.8	2.39	7.56	1.02	1.78	0.18	4267	627.11	613.04	334	332	5.34	785.59	7.5	733.59	0.0008	6.1178	60.5006
03/11/05	21	823.08	7.14	1154.07	12.98	0.0054	243.23	25.31	0	0	0.26	7.1	2.95	8.04	2.01	3.24	0.37	6.79	2.39	8.27	0.99	1.16	0.22	3339	623.43	603.61	325	326	5.56	760.96	7.5	732.98	0.0005	6.1214	60.27
03/11/05	23	746.23	7.08	1106.97	12.76	0.0037	242.17	22.16	0	0	0.33	7.07	2.96	8.57	1.81	2.33	0.37	6.78	2.38	8.41	1.04	0.88	0.22	3385	623.5	555.55	300	302	5.87	708.29	7.49	723.93	0.0002	6.1148	60.0685
03/12/05	1	676.37	7.03	1117.27	12.34	0.0027	238.6	22.43	0	19.52	0.26	7.04	2.96	8.88	1.07	1.38	0.35	6.8	2.38	7.85	0.25	0.75	0.22	746	627.28	506.92	275	274	6.15	635.89	7.49	726.64	0.0011	6.093	60.1106
03/12/05	3	710.26	7.05	1184.68	11.67	0.0046	228.99	21.7	0	0	0.26	7.02	3.01	8.69	0.6	0.52	0.33	6.82	2.39	6.49	1.07	1.31	0.24	2058	630.25	506.67	273	270	6.36	645.36	7.46	729.39	0.0011	6.0815	60.2123
03/12/05	5	781.95	6.94	1160.35	11.14	0.0032	217.7	17.58	0	0	0.26	7.08	3.01	6.43	1.15	1.71	0.39	6.82	2.4	5.8	0.18	0.81	0.23	626	601.2	618.61	318	322	6.22	750.3	7.44	730.09	0.0004	6.1016	60.4904
03/12/05	7	851.68	6.96	1046.3	10.57	0.0066	195.61	14.38	0	0	0.26	7.03	2.97	6.93	0.76	0.84	0.33	6.82	2.4	5.36	0.9	1.01	0.2	1527	605.68	628.82	321	319	6.09	760.79	7.44	730.76	0.0006	6.1238	60.7784
03/12/05	9	1154.6	7.54	1020.09	10.35	0.0068	203.38	12.02	0	0	0.31	7.08	2.9	5.01	0.01	0.81	0.33	6.84	2.38	4.09	0.54	1.08	0.19	360	555.03	930.38	453	452	5.3	1072.96	7.44	723.98	0.0007	6.2165	61.0806
03/12/05	11	1260.85	7.72	1000.83	10.9	0.0025	221.05	16.77	0	0	0.33	7.13	2.94	4.66	1.3	1.58	0.32	6.81	2.34	4.86	1.02	1.05	0.17	1968	630.01	1023.84	497	496	4.68	1175.46	7.44	667.88	0.0008	6.1352	61.1484
03/12/05	13	1279.12	7.56	990.18	11.44	0.0086	238.26	18.04	0	0	0.33	7.12	2.92	5.53	1.27	1.76	0.34	6.79	2.33	5.93	0.97	1.2	0.19	2095	629.84	1068.62	518	517	4.38	1217.74	7.47	663.36	0.0007	6.0342	61.257
03/12/05	15	1200.04	7.34	973.46	11.68	0.0066	240.35	12.23	0	0	0.33	7.13	2.94	6.28	1.33	1.84	0.36	6.77	2.34	6.7	1.01	0.97	0.22	2888	628.26	1005.67	488	488	4.35	1146.73	7.77	639.04	0.0003	6.0493	60.8021
03/12/05	17	1093.63	7.28	978.76	11.72	0.0063	240.8	10.23	0	0	0.33	7.15	2.98	6.29	0.72	0.75	0.31	6.81	2.35	5.3	0.06	0.85	0.21	1135	607.11	936.76	449	451	4.52	1050.02	7.68	651.78	0.0005	6.0358	60.7482
03/12/05	19	1083.36	7.2	1013.97	11.85	0.0081	235.5	10.31	0	0	0.37	7.21	3.03	3.96	0.35	1.16	0.36	6.86	2.35	4.15	0.94	0.95	0.22	3144	629.74	926.66	446	446	4.64	1046.41	7.55	650.1	0.0009	6.0321	60.9246
03/12/05	21	1057.87	7.26	1008.64	11.66	0.0059	233.95	15.71	0	0	0.41	7.23	2.94	3.91	1.16	1.25	0.34	6.9	2.35	2.98	0.26	0.96	0.21	2426	629.56	891.84	426	426	4.76	995.76	7.57	644.52	0.0002	6.1432	60.3853
03/12/05	23	975.48	7.23	1023.33	11.37	0.0051	231.72	11.74	0	0	0.47	7.21	2.99	4.33	0.59	0.5	0.3	6.89	2.35	3.18	0.98	1.03	0.2	2087	616.41	872.66	402	402	4.76	943.73	7.54	644.02	0.0009	6.2643	60.741
03/13/05	1	920.2	6.99	1118.85	10.95	0.0049	229.15	12.48	0	57.83	0.29	7.28	2.99	2.33	0.71	1.4	0.34	6.91	2.37	2.23	0	0.68	0.21	980	562.03	862.55	387	389	4.75	906.55	7.53	646.49	0.0005	6.2015	61.4537
03/13/05	3	789.36	7	1114.96	10.49	0.0066	226.43	18.16	0	0	0.26	7.25	2.96	3.03	1.03	0.99	0.34	6.92	2.37	2.52	1.03	1.24	0.3	2772	628.15	777.93	335	335	4.96	780.15	7.53	646.36	0.0006	6.2991	60.8296
03/13/05	5	755.46	7.05	1085.54	10.03	0.0036	210.12	12.37	0	0	0.26	7.25	3.1	2.01	0	0.51	0.33	6.89	2.36	2.61	0.27	0.65	0.25	199	509.72	740.81	315	315	4.99	740.71	7.53	649.05	0.0012	6.3658	60.9483
03/13/05	7	759.89	6.98	1099.79	10.25	0.0048	202.39	9.5	0	0	0.26	7.28	3.01	1.59	0.92	1.46	0.42	6.91	2.34	2.06	0.87	1.07	0.25	1213	584.53	715.49	305	305	5.08	716.92	7.53	654.9	0.0014	6.393	60.8497
03/13/05	9	877.31	7.06	1177.28	10.53	0.0044	207.19	17.51	0	0	0.3	7.24	3.08	2.02	0.3	0.36	0.34	6.91	2.35	1.9	0	0.6	0.21	10	504.6	746.35	329	329	5.08	784.53	7.53	660.76	0.0007	6.4001	61.3621
03/13/05	11	1027.51	7.43	1167.02	11.18	0.0063	220.33	17.12	0	0	0.33	7.27	2.98	1.69	1.16	1.83	0.36	6.9	2.35	2.26	1.18	1.3	0.27	1506	612.41	921.34	398	379	4.72	936.82	7.57	669.67	0.0006	5.9425	60.7855
03/13/05	13	1116.39	7.58	1132.88	12.21	0.0031	249.17	22.45	0	0	0.32	7.23	2.93	3.32	1.87	2.8	0.4	6.85	2.36	3.87	1	1.21	0.23	2416	629.87	1286.39	444	161	3.87	1046.42	7.61	678.39	0.0009	5.7757	60.8293
03/13/05	15	1026.1	7.18	1141.39	12.61	0.0068	253.52	20.39	0	0	0.32	7.19	2.94	4.63	1.84	2.65	0.41	6.86	2.34	4.75	1.3	2.22	0.26	4302	629.26	1292.48	421	0	3.39	980.41	7.56	686.47	0.0005	5.7896	60.989
03/13/05	17	960.14	6.99	1145.09	12.18	0.0036	247.51	16.99	0	0	0.32	7.16	2.93	5.56	1.1	1.36	0.36	6.87	2.32	5.52	1.1	1.95	0.23	4569	628.12	1257.45	389	0	3.08	912.36	7.54	692.09	0.0001	5.8512	60.5956
03/13/05	19	949.46	6.95	1166.83	11.94	0.0037	240.61	14.7	0	0	0.32	7.17	3.01	5.2	0.43	0.5	0.33	6.87	2.32	6.13	0.84	0.75	0.2	2574	600.19	1178.99	619	539	3.47	890.77	7.51	693.18	0.0008	5.9358	60.409
03/13/05	21	958.3	7.07	1159.87	11.96	0.0032	237.33	17.6	0	0	0.37	7.24	2.98	3.01	1.03	1.76	0.37	6.92	2.34	3.89	0.39	1.12	0.21	2395	592.5	1164.41	620	548	3.53	896.27	7.49	695.14	0.0008	6.0126	60.6799
03/13/05	23	905.23	6.99	1186.44	12.07	0.0071	237.21	17.06	0	0	0.39	7.22	2.95	3.89	1.15	1.22	0.32	6.9	2.35	4.1	0.87	0.89	0.18	2795	629.46	1166.62	620	552	3.52	864.15	7.5	697.74	0.001	6.1074	60.9721
03/14/05	1	849.43	6.65	1180.52	11.5	0.0053	237.11	21.56	0	38.15	0.27	7.19	3	4.57	0.75	0.54	0.28	6.92	2.35	2.83	0.47	1.28	0.19	1138	629.89	1162.69	617	555	3.58	809.6	7.48	701.38	0.0013	6.1817	61.0636
03/14/05	3	746.17	6.37	1184.56	11.08	0.0044	224.59	17.4	0	0	0.26	7.23	3.02	2.56	0.14	0.92	0.32	6.9	2.33	3.56	0.99	1.37	0.2	1737	629.58	1158.66	615	555	3.61	707.05	7.48	704.04	0.0009	6.305	60.6905
03/14/05	5	730.49	6.24	1223.41	10.87	0.0082	213.6	16.79	0	0	0.26	7.23	2.91	2.39	0.82	0.86	0.31	6.89	2.34	3.06	0.17	0.64	0.17	268	587.3	1156.04	613	557	3.56	683.23	7.48	705.41	5.09E-05	6.3277	60.8327
03/14/05	7	840.11	6.31	1217.65	10.53	0.0029	202.16	13.12	0.8	0	0.26	7.25	2.85	1.52	0.36	1.07	0.32	6.91	2.34	2.46	0.88	0.98	0.15	553	621.44	1160.06	619	547	3.48	776.18	7.46	713.83	0.0005	6.3548	61.067
03/14/05	9	993.96	6.6	1277.01	11.52	14.9802	213.81	17.26	4.5	0	0.36	7.23	2.9	2.16	0.49	0.67	0.32	6.92	2.34	1.84	0.13	0.92	0.13	360	584.29	918.28	483	464	3.6	931.29	7.51	715.93	0.0008	5.9462	60.8635
03/14/05	11	1036.26	6.83	1216.36	12.28	90.4967	245.96	27.1	4.59	0	0.54	7.27	2.94	1.8	1.3	2.38	0.32	6.91	2.32	2.69	1.18	1.57	0.13	1789	629.82	726.4	389	364	4.17	874.99	7.6	736.99	0.0008	5.7037	60.6702
03/14/05	13	993.14	6.55	1197.88	12.52	40.7419	251.7	24.7	3.66	0	0.85	7.24	2.94	3.49	2	3.8	0.38	6.86	2.32	3.99	1.01	1.78	0.17	2373	629.99	772.6	426	364	4.29	906.93	7.7	725.64	0.0005	5.6654	60.7919
03/14/05	15	1002.28	6.46	1204	12.54	14.4568	255.35	20.46	4.09	0	0.9	7.2	2.93	4.91	1.89	2.83	0.42	6.85	2.31	5.08	0.98	1.71	0.22	3012	626.43	783.9	425	364	4.47	930.33	7.8	731.44	0.0003	5.6077	60.7448
03/14/05	17	898.28	6.39	1189.86	12.4	0.0039	261.09	20.04	4.37	0	0.95	7.16	2.95	5.65	1.1	1.47	0.37	6.86	2.3	5.62	0.98	1.73	0.23	3904	627.18	814.22	422	366	4.67	883.89	7.65	735.35	0.0005	5.6936	60.6872
03/14/05	19	900.2	6.32	1173.9	12.22	0.0044	249.71	18.88	4.86	0	0.97	7.16	2.96	5.88	0.94	0.84	0.38	6.87	2.31	6.16	1.01	1.06	0.22	3489	626.09	824.73	420	381	4.8	869.66	7.53	741.63	0.0005	5.7243	60.7957
03/14/05	21	922.33	6.33	1165.47	12.35	0.0054	245.44	19.65	4.76	0	0.98	7.23	3.04	3.85	0.04	0.77	0.37	6.88	2.31	5.46	0.33	0.79	0.23	693	551.26	846.16	415	382	4.86	888.46	7.48	743.94	0.0011	5.8626	61.3014
03/14/05	23	823.48	6.22	1155.95	12.44	0.0046	245.82	20.19	4.8	0	0.98	7.25	2.95	3.11	1.42	1.63	0.38	6.93	2.3	4.27	1.26	2.05	0.25	4029	628.15	867.17	412	382	4.86	815.02	7.47	746.61	0.0005	6.1449	61.4401
03/15/05	1	880.99	5.99	1226.94	11.82	0.008	248.71	22.45	4.64	217.73	0.58	7.21	2.88	3.33	0.4	0.49	0.33	6.9	2.3	5.17	1.02	1.29	0.22	2054	625.46	878.17	418	386	4.73	863	7.45	747.51	0.0004	6.0653	61.3384
03/15/05	3	566.75	6.06	1219.7	11.57	0.0054	246.43	24.74	4.69	0	0.26	7.25	2.9	1.88	1.07	1.75	0.56	6.88	2.31	5.19	0.57	0.58	0.23	1864	630.07	870.82	412	378	4.7	567.7	7.46	748.13	0.0008	6.0352	60.9076
03/15/05	5	545.81	6.08	1274.55	11.48	0.0049	227.31	20.31	4.79	0	0.26	7.21	2.89	2.65	0.54	0.63	0.66	6.93	2.35	2.81	0.44	1.28	0.3	1043	617.63	868.84	412	377	4.67	534.36	7.45	748.54	0.0012	6.0275	60.887
03/15/05	7	612.4	6.26	1250.23	11.08	0.0046	210.81	18.72	4.32	0	0.26	7.23	2.87	1.58	0.61	1.25	0.64	6.9	2.38	2.71	0.34	0.57	0.24	729	598.85	861.04	416	379	4.56	562.72	7.45	749.24	0.0009	5.9798	61.1518
03/15/05	9	888.19	6.59	1227.82	11.86	1.6585	219.55	18.71	4.78	0	0.27	7.2	2.89	2.49	0.56	0.53	0.54	6.93	2.39	1.85	0.54	1.42	0.31	842	629.53	862.95	426	392	4.37	808.26	7.52	747.74	0.0002	5.9361	60.6261
03/15/05	11	903.82	6.82	1289.31	12.9	166.3161	251.4	35.65	4.78	0	0.49	7.25	2.88	1.68	0.96	1.63	0.52	6.9	2.35	3.55	1.02	1.73	0.24	1589	628.44	861.8	422	374	4.24	697.66	7.61	751.92	0.0012	5.7757	60.8601
03/15/05	13	893.4	6.32	1239.16	13.15	180.9772	253.15	36.36	4.67	0	1.14	7.21	2.93	3.1	1.79	2.41	0.53	6.88	2.33	4.89	1.53	2.59	0.26	3143	608.64	869.05	441	377	4.28	669.73	7.77	758.64	0.0006	5.7404	60.4183
03/15/05	15	887.08	6.19	1241.12	13.2	162.4679	255.73	34.13	3.75	0	1.76	7.16	2.95	4.57	1.12	1.46	0.49	6.85	2.33	6.33	1.51	2.58	0.27	2952	626.46	870.24	446	375	4.41	678.98	7.74	765.24	0.0004	5.7799	60.3412
03/15/05	17	823.24	6.05	1249.5	13.15	85.8103	258.03	32.78	3.47	0	2.24	7.14	2.94	5.27	1.01	1.26	0.49	6.83	2.33	7.34	1.16	2.11	0.27	2914	627.19	868.99	445	374	4.54	680.25	8.04	770.48	0.0002	5.8626	60.6295
03/15/05	19	811.45	5.99	1235.28	13.15	38.3817	251.5	31.04	4.05	0	2.41	7.13	2.93	5.64	0.99	1.09	0.49	6.82	2.34	7.67	1	1.82	0.28	3209	620.68	870.7	437	377	4.59	720.86	7.67	773.42	0.0004	5.8428	60.6566
03/15/05	21	856.99	6.09	1218.27	13.29	86.2395	245.58	31.43	2.28	0	2.67	7.13	2.95	6.16	1.02	0.85	0.46	6.81	2.34	8.26	1.02	1.24	0.27	2941	626.36	869.39	433	380	4.62	714.78	7.49	775.46	0.0005	5.802	61.3727
03/15/05	23	765.76	6.23	1202.07	13.43	25.3103	246.08	31.71	2.04	0	2.94	7.13	2.95	6.01	0.51	0.58	0.43	6.8	2.35	8.56	0.99	0.89	0.27	2265	630.04	869.07	431	379	4.6	697.35	7.44	776.18	0.0004	5.993	60.9212
03/16/05	1	777.86	6	1238.94	12.98	22.7708	241.15	32.62	2.46	135.78	2.8	7.16	2.94	4.75	1.31	1.82	0.44	6.8	2.33	9.13	1	0.94	0.27	3231	628.87	868.73	430	380	4.59	699.59	7.42	778.61	0.0005	6.2148	61.3621
03/16/05	3	696.65	5.9	1278.99	12.65	15.9206	235.12	35.41	2.17	134.6	2.37	7.12	2.94	5.61	0.72	0.7	0.43	6.79	2.32	9.56	1.01	0.86	0.29	1799	630.26	867.57	430	378	4.56	640.88	7.41	779.46	0.0007	6.3501	61.3218
03/16/05	5	680.16	5.83	1321.82	12.38	8.5925	225.57	35.25	3.23	150.79	1.93	7.15	2.91	4.04	0.94	1.58	0.42	6.78	2.32	9.75	0.95	0.59	0.28	1494	627.07	867.55	430	379	4.53	608.91	7.42	780.08	0.0003	6.4146	60.9788
03/16/05	7	742.22	5.83	1303.51	12.23	9.8316	216.86	32	1.28	147	1.42	7.12	2.96	5.3	1.15	1.34	0.42	6.8	2.33	8.18	0.59	1.37	0.31	1418	629.24	869.35	432	381	4.47	673.25	7.42	780.06	0.0007	6.4669	60.8228
03/16/05	9	850.82	6.21	1287.48	12.44	64.5489	219.82	30.54	0.97	0	1.31	7.11	2.9	5.32	0.35	0.79	0.45	6.79	2.33	8.34	1.03	1.48	0.28	1038	630.05	870.62	446	368	4.39	728.67	7.48	781.31	0.0009	5.914	60.6363
03/16/05	11	866	6.49	1239.77	13.3	177.2238	257.47	43.12	3	0	1.69	7.15	2.95	5.27	1.9	2.48	0.51	6.76	2.34	10.09	0.98	0.87	0.27	2395	629.06	870.09	442	346	4.39	650.39	7.6	787.46	0.0002	5.8437	60.4115
03/16/05	13	830.33	6.19	1234.04	13.49	93.7266	256.43	33.45	1.75	0	2.24	7.11	2.95	7.02	1.85	2.44	0.57	6.75	2.35	10.71	0.85	0.62	0.31	2230	627.27	869.97	447	346	4.4	677.9	7.81	802.14	0.0007	5.8269	60.9517
03/16/05	15	827.17	6.15	1244.79	13.64	62.2319	265.87	30.78	2.66	0	2.49	7.09	2.95	8	1.41	1.8	0.71	6.79	2.37	8.64	0.54	1.41	0.35	1980	629.32	871.56	449	343	4.39	711.49	7.9	797.66	0.0005	5.7696	60.6973
03/16/05	17	746.15	5.95	1208.91	13.51	18.8699	270.64	31	4.1	0	2.63	7.08	2.94	8.43	0.99	1.11	0.73	6.8	2.37	8.55	0.95	1.54	0.39	3276	624.71	869.45	449	343	4.43	684.96	8.03	800.04	0.0002	5.7646	60.8059
03/16/05	19	757.02	5.93	1192.05	13.31	1.4107	254.74	28.03	3.91	0	2.67	7.08	3.02	8.05	0.54	0.41	0.7	6.8	2.35	9.06	1.04	0.87	0.42	2593	628.37	870.23	444	347	4.49	698.15	8.57	799.39	0.0005	5.7867	61.4067
03/16/05	21	793.7	5.92	1169.54	13.34	1.0136	248.8	25.21	4.24	0	2.68	7.14	3	5.18	0.71	1.49	0.67	6.84	2.34	7.72	0.39	0.91	0.43	1896	591.2	870.45	447	351	4.52	736.91	8.42	800.23	0.0002	5.8214	60.9314
03/16/05	23	695.59	5.92	1119.92	13.46	0.0076	250.64	21.7	3.56	0	2.75	7.13	2.98	5.52	0.84	0.8	0.61	6.86	2.33	6.91	1.05	1.41	0.44	3131	628.3	879.52	445	353	4.51	674.48	7.93	800.1	0.0007	5.8623	61.5452
03/17/05	1	801.3	5.84	1180.13	13.01	0.0015	248.19	22.85	3.68	244.24	2.32	7.17	2.96	3.05	0	0.65	0.63	6.87	2.34	5.35	0.18	0.8	0.44	349	536.46	886.32	446	354	4.5	768.46	7.87	798.75	0.0002	5.9036	61.2739
03/17/05	3	713.37	5.72	1224.67	12.58	0.0046	242.14	26.55	4.56	248.06	1.44	7.22	2.96	2.54	1.2	1.54	0.76	6.9	2.34	4.63	1.03	1.32	0.45	3864	627.98	884.58	446	355	4.49	704.38	7.76	798.64	0	5.9598	62.2354
03/17/05	5	655.24	5.67	1233.88	12.32	0.0024	231.5	25.16	5.01	205.47	0.56	7.19	3	2.84	0.42	0.55	0.69	6.89	2.35	3.74	0.14	0.7	0.43	522	562.61	884.58	441	358	4.47	661.5	7.65	796.41	0.0002	6.0137	61.3757
03/17/05	7	531.86	5.74	1205.87	12.04	0.0046	221.91	21.37	5.04	0	0.26	7.22	2.99	1.82	0.86	1.44	0.78	6.9	2.37	3	0.78	0.84	0.44	2128	630.1	869.15	435	360	4.45	486.39	7.63	797.24	0.0006	6.0748	61.9421
03/17/05	9	830.63	6.02	1229.21	12.5	0.6605	214.92	18.27	5.14	0	0.29	7.17	3.04	2.67	0.47	0.47	0.73	6.91	2.39	1.94	0.24	1.08	0.47	579	595.12	872.4	445	356	4.34	759.66	7.62	796.65	0.0003	6.0582	61.9794
03/17/05	11	829.87	6.54	1205.52	13.44	130.3729	256.88	35.14	3.11	0	0.55	7.22	3.03	1.53	0.75	1.53	0.75	6.9	2.38	3.41	0.96	1.41	0.49	2034	629.26	870.94	443	353	4.23	674.41	7.63	800.15	0.0003	6.0918	62.1267
03/17/05	13	775.4	6.14	1154.81	13.5	21.107	256.84	28.29	0.66	0	0.87	7.19	2.97	3.31	1.4	1.76	0.77	6.87	2.35	4.97	0.99	1.36	0.47	3099	618.66	871.57	448	350	4.18	699.83	7.68	802.89	0.0002	6.0044	62.2575
03/17/05	15	774.49	5.98	1194.28	13.67	0.1331	262.1	25.45	4.13	0	0.87	7.15	2.97	4.25	0.92	0.77	0.74	6.84	2.34	5.83	0.67	0.54	0.47	2036	612.39	871.94	449	347	4.29	727.8	7.78	804.75	0.0006	5.9095	61.6233
03/17/05	17	715.86	5.79	1198.96	13.64	0.0027	264.34	25.29	2.86	0	0.86	7.19	3.06	2.27	0.18	0.94	0.78	6.9	2.34	3.59	0.67	1.61	0.57	2235	591.12	869.58	447	348	4.48	677.23	7.71	805.37	0.0002	5.8717	61.8675
03/17/05	19	729.04	5.86	1219.22	13.5	0.0029	256.97	24.41	0	0	0.87	7.19	2.95	2.77	1.29	1.5	1.04	6.89	2.35	4.26	0.65	0.69	0.54	4366	629.98	869.92	444	352	4.49	673.34	7.61	804.86	0.0004	5.9019	62.3882
03/17/05	21	778.15	6.45	1193.2	13.87	11.8892	255.83	27.25	0	0	0.89	7.18	3.03	2.75	0.39	0.47	0.89	6.93	2.36	2.36	0.52	1.33	0.63	2177	613.43	872.51	442	357	4.33	713.77	7.57	805.29	0.0005	5.9571	62.5865
03/17/05	23	692.38	6.5	1132.74	13.75	7.8424	255.12	26.92	0	0	1.01	7.23	2.98	1.73	1.13	1.91	1.09	6.9	2.37	3.49	0.67	0.65	0.61	3728	627.86	869.81	447	359	4.3	648.82	7.58	805.86	0.0002	6.0761	62.1388
03/21/05	1	615.97	5.83	1304.52	14.18	38.2372	255.28	44.99	0	114.13	2.8	7.15	2.96	4.83	0.62	0.54	0.41	6.93	2.4	4.29	1.05	1.37	0.28	3480	629.41	883.58	429	376	4.26	552.36	7.83	830.92	0.0002	5.9629	63.4141
03/21/05	3	562.69	5.91	1272.13	13.39	9.2991	247.76	42.86	0	161.14	2.41	7.19	3.03	2.36	0.33	1.12	0.42	6.92	2.38	4.06	0.44	0.95	0.23	1707	563.39	882.22	427	375	4.27	543.42	7.73	829.7	0.0009	6.1686	63.0071
03/21/05	5	622.12	5.79	1288.07	13.19	0.0017	244.5	33.74	0	248.13	1.7	7.16	2.95	3.31	1.15	1.23	0.45	6.91	2.36	4.55	0.99	1.26	0.24	3775	620.47	883.4	428	376	4.29	604.89	7.73	833.75	0.0002	6.2371	63.0138
03/21/05	7	676.28	5.74	1254.92	13.03	0.0017	235.95	30.39	0	248.01	0.81	7.16	3.05	1.97	0	0.5	0.41	6.93	2.36	3.25	0.35	1.06	0.24	507	544.8	884.47	431	381	4.25	648.78	7.63	825.85	0.0006	6.3017	62.9962
03/21/05	9	728.26	6.05	1217.34	13.21	2.343	232.09	28.93	0	0.63	0.38	7.17	2.96	2.38	1.08	1.6	0.61	6.91	2.35	3.93	0.64	0.81	0.23	2166	629.12	885.88	438	386	4.28	706.4	7.63	828.87	0.0002	5.7859	61.9522
03/21/05	11	752.49	6.4	1216.34	14.16	138.7973	269.25	43.73	0	0	0.6	7.16	3	3.37	0.52	0.73	0.46	6.94	2.34	3.04	0.81	1.72	0.25	1247	629.02	882.26	438	372	4.26	610.16	7.71	826.21	0.0008	5.5384	63.0715
03/21/05	13	777.52	5.96	1227.24	14.31	166.2171	280.4	41.36	0	0	1.24	7.19	2.97	2.63	1.24	1.97	0.52	6.9	2.34	5.11	0.96	1.2	0.23	3241	628.97	866.58	445	367	4.31	559.55	8.28	831.25	0.0004	5.5805	63.2987
03/21/05	15	768.96	5.73	1333.85	14.41	129.2748	305.41	37.97	0	0	1.71	7.17	2.92	4.07	1.12	1.55	0.53	6.91	2.36	3.72	0.18	1.07	0.28	3060	628.47	868.02	446	363	4.34	605.03	8.94	834.44	5.09E-05	5.5962	62.952
03/21/05	17	674.85	5.77	1274.8	14.28	15.952	292.36	34.93	0	0	2	7.17	2.91	4.45	1.04	0.89	0.47	6.94	2.39	3.96	0.84	1.01	0.41	5273	630.01	868.63	445	360	4.4	617.81	9.08	832.37	0.0003	5.5354	62.9765
03/21/05	19	662.22	5.64	1255.28	14.08	0.0945	274.75	29.25	0	0	2.05	7.18	2.98	3.95	0.46	0.36	0.39	6.97	2.39	2.52	0.28	1.7	0.64	2438	621.91	869.24	439	368	4.37	610.62	8.75	831.69	5.09E-05	5.4998	63.0376
03/21/05	21	702.39	5.66	1188.71	14.14	0.1852	268.16	28.33	0	0	2.08	7.23	3.04	1.55	0.12	1.02	0.62	6.97	2.37	3.58	0.78	0.96	0.73	3017	616.18	871	442	373	4.31	652.44	8.36	833.5	0.0001	5.561	63.1665
03/21/05	23	606.67	5.61	1135.82	14.2	0.0425	268.03	28.95	0	0	2.12	7.22	2.94	3.05	1.32	1.45	1.16	7	2.37	2.44	0.44	1.5	0.81	5143	628.64	878.23	436	375	4.29	592.58	7.93	833.89	0.0003	5.4939	63.4445
03/22/05	1	721.71	5.54	1212.54	13.91	0.0039	266.24	29.52	0	243.99	1.7	7.2	3.06	2.01	0.08	0.61	0.79	6.99	2.37	2.89	0.47	0.64	0.73	1185	555.15	887.97	442	380	4.25	690.69	7.85	833.07	0.0003	5.4269	63.5938
03/22/05	3	638.4	5.54	1277.87	13.58	0.0039	261.1	34.35	0	247.92	0.81	7.23	2.96	2.35	1.16	1.94	1.57	7	2.36	3.14	0.95	1.66	1.08	6332	622.02	886.63	442	376	4.32	640.32	7.7	832.73	0.0004	5.457	63.4649
03/22/05	5	399.41	5.66	1302.05	13.16	0.0046	255.57	34.39	0	30.18	0.26	7.19	2.97	3.72	0.84	0.86	1.1	6.99	2.37	2.85	0.09	0.64	0.71	1104	604.02	879.42	431	373	4.29	418.03	7.62	831.77	0.0004	5.4499	63.2951
03/22/05	7	439.41	5.77	1285.6	12.72	0.0031	242.75	31.74	0	0	0.25	7.21	3.08	1.71	0	0.53	0.79	6.98	2.39	3.24	0.65	0.84	0.76	1251	585.75	867.24	431	372	4.42	394	7.62	830.92	0.0005	5.4781	62.9765
03/22/05	9	751.5	5.92	1314.98	13.63	33.1173	232.53	27.52	0	0	0.28	7.25	2.99	2.28	0.98	1.62	1.16	6.98	2.42	2.19	0.11	0.96	0.75	1519	601.82	870.04	442	387	4.35	660.18	7.59	835.79	0.0004	5.443	62.868
03/22/05	11	719.8	6.23	1197.15	14.39	190.853	274.65	54.85	0	0	0.73	7.22	2.97	3.86	1.01	0.86	0.63	6.97	2.38	4.36	1.23	2.12	0.55	4073	627	867.34	448	381	4.18	506.13	7.65	832.25	0.0002	5.6411	63.0783
03/22/05	13	731.44	5.87	1283.66	14.74	183.9651	282.55	47.89	0	0	1.38	7.23	3.04	3.04	0.12	0.79	0.46	6.92	2.35	6.13	1.01	1.37	0.22	1217	629.93	866.93	443	375	4.29	504.94	7.83	836.65	0.0007	5.8242	62.5071
03/22/05	15	697.32	5.94	1258.03	14.65	142.6816	286.22	44.27	0	0	2	7.25	2.96	2.96	1.35	1.78	0.53	6.91	2.36	5.59	0.33	0.8	0.17	2605	628.51	860.73	432	374	4.49	516.89	7.88	840.07	0.0004	5.8843	62.4983
03/22/05	17	659.34	5.68	1128.54	14.44	46.3687	287.36	38.3	0	0	2.32	7.22	2.98	4.2	0.86	0.75	0.4	6.93	2.36	5.21	1.02	1.5	0.18	3865	629.33	841.01	392	378	4.52	566.24	7.78	839.89	0.0006	5.9353	62.7052
03/22/05	19	922.75	5.57	1329.76	14.41	160.7474	284.39	35.07	0	0	2.61	7.26	3.06	2.06	0.02	0.85	0.42	6.94	2.37	3.91	0.19	0.87	0.17	963	542.89	846.73	388	384	4.44	713.95	7.74	838.28	0.0002	5.9823	63.1258
03/22/05	21	852.36	5.69	1289.71	14.12	105.3777	273.59	30.8	0	0	3.2	7.32	2.93	2.41	1.45	2.78	1.12	6.96	2.37	3.77	0.96	1.4	0.34	6616	630.15	849.07	400	383	4.38	707.28	7.74	839.71	0.0002	6.0432	63.3019
03/22/05	23	601.03	5.64	1221.09	14.41	0.0041	266.33	25.2	0	0	3.35	7.27	2.92	4.16	1.13	1.11	0.67	6.97	2.39	2.49	0.19	0.82	0.28	2245	629.38	860.42	392	384	4.31	599.66	7.75	843.2	5.09E-05	6.0906	63.3937
03/23/05	1	680.64	5.6	1263.4	14.3	0.7994	302.64	31.83	0	223.73	2.92	7.28	2.95	2.45	0.01	0.52	0.45	6.95	2.39	2.88	0.43	0.57	0.31	834	557.73	862.11	385	385	4.32	669.39	7.72	840.99	0.0006	6.0393	63.3564
03/23/05	3	617.25	5.39	1277.65	13.81	0.086	317.68	38.14	0	239.66	2.14	7.3	2.93	2.28	1.02	1.71	1	6.95	2.37	3.18	1.02	1.88	0.93	4906	610.21	859.22	391	386	4.37	603.56	7.72	842.15	0.0004	6.0008	63.9872
03/23/05	5	591.42	5.26	1287.03	13.6	0.0048	270.64	37.87	0	248.09	1.26	7.26	2.93	3.18	0.81	0.69	0.77	6.91	2.34	4.05	0.69	0.69	0.47	2351	595.84	860.11	385	386	4.37	578.8	7.7	845.31	0.0008	5.9728	63.6653
03/23/05	7	601	5.19	1324.86	13.72	0.8072	255.48	35.38	0	155.35	0.44	7.27	2.99	1.62	0.16	0.93	0.72	6.94	2.34	2.98	0.71	1.67	0.52	1677	594.89	847.91	384	388	4.46	568.68	7.67	848.14	0.0009	6.0872	63.7057
03/23/05	9	716.77	5.6	1234.32	13.73	80.5376	242.68	37.71	0	0	0.38	7.26	2.93	3.18	1.29	1.46	1.09	6.9	2.33	3.75	0.43	0.7	0.33	1662	630.52	841.7	387	382	4.45	546.68	7.7	848.81	0.0003	5.5208	64.3027
03/23/05	11	748.39	5.99	1254.24	14.58	141.7282	268.12	42.96	0	0	0.76	7.26	2.96	3.08	0.27	0.53	0.61	6.92	2.33	3.33	0.87	1.74	0.24	1187	628.82	842.11	384	378	4.42	550.72	7.72	851.08	0.0002	5.3637	64.0049
03/23/05	13	725.23	5.74	1263.43	14.71	153.2485	272.83	43.36	0	0	1.36	7.3	2.91	2.55	1.37	2.02	0.59	6.87	2.33	5.09	0.72	0.77	0.09	2749	629.92	840	391	379	4.42	507.05	7.75	854.59	0.0001	5.3318	64.1738
03/23/05	15	736.21	5.56	1106.86	14.85	35.6926	280.17	33.78	0	0	1.68	7.31	2.86	4.25	1.14	1.37	0.48	6.91	2.35	3.27	0.47	1.4	0.15	2811	629.31	843.54	396	376	4.45	629.82	7.88	854.08	0.0006	5.4218	63.9635
03/23/05	17	657.51	5.48	1157.77	14.79	6.7255	283.46	32.83	0	0	1.72	7.3	2.81	4.63	0.98	0.66	0.4	6.9	2.36	3.66	0.48	0.63	0.14	2840	629.68	842.75	393	373	4.44	593.94	7.84	854.34	5.09E-05	5.3094	63.5735
03/23/05	19	652.29	5.41	1140.97	14.57	0.1764	271.59	29.26	0	0	1.76	7.33	2.88	2.62	0.03	0.64	0.37	6.94	2.37	2.48	0.34	1.95	0.53	2032	590.44	841.76	385	377	4.45	579.24	7.75	853.53	0	5.4791	64.1476
03/23/05	21	695.52	5.46	1114.58	14.57	0.2569	263.89	28.1	0	0	1.77	7.34	2.91	1.94	0.91	1.52	0.71	6.94	2.35	3.57	0.77	0.93	0.42	4407	624.97	849.13	386	387	4.41	628.6	7.67	854.16	0.0005	5.766	65.059
03/23/05	23	607.19	5.52	1090.68	14.64	0.1072	266.3	30.22	0	0	1.81	7.31	2.94	2.93	0.52	0.45	0.55	6.97	2.35	2.48	0.31	1.36	0.41	1518	621.89	860.08	385	390	4.36	581.93	7.63	852.59	0.0004	5.6079	64.6758
03/24/05	1	654.07	5.8	1163.37	14.38	7.4003	268.52	36.78	0	165.08	1.51	7.35	2.98	1.57	0.24	1.1	0.69	6.96	2.33	3.84	0.88	0.98	0.32	3063	626.66	860.41	389	390	4.34	611.2	7.62	850.79	0.0002	5.6448	64.8894
03/24/05	3	548.58	5.63	1251.17	14.04	4.1095	263.1	41.97	0	156.42	0.97	7.37	2.92	3.2	1.41	1.95	0.89	6.98	2.35	2.73	0.48	1.43	0.27	4087	625.14	857.43	384	391	4.36	516.05	7.62	849.6	0.0007	5.641	65.0204
03/24/05	5	510.36	5.58	1304.26	13.81	0.0032	252	37.71	0	139.25	0.4	7.33	2.91	4	0.64	0.68	0.42	6.95	2.36	3.52	0.46	0.53	0.19	1946	588.14	857.33	386	392	4.36	493.64	7.61	848.42	0.0004	5.6632	65.0963
03/24/05	7	455.36	5.7	1290.88	13.51	0.0037	242.51	34.26	0	0	0.25	7.36	2.95	1.83	0.28	1.1	0.38	6.96	2.39	3.02	0.58	1.24	0.31	2018	578.08	839.49	383	391	4.41	391.09	7.63	848.99	0.0008	5.8038	64.6317
03/24/05	9	837.28	5.84	1358.76	14	95.618	227.77	32.09	0	0	0.34	7.32	2.9	3.32	1.07	1.02	0.42	6.95	2.38	2.5	0.26	0.76	0.17	1038	629.2	844.75	391	390	4.36	655.77	7.61	845.52	0.0005	5.6432	64.5706
03/24/05	11	804.44	6.28	1342.69	14.81	191.6525	260.53	48.53	0	0	0.91	7.32	2.96	2.13	0.04	0.68	0.28	6.94	2.33	4.36	1.24	2.09	0.12	1659	626.93	842.76	389	381	4.27	553.41	7.64	850.46	0.0004	5.7218	64.7963
03/24/05	13	763.37	6.15	1316.67	15.14	208.0159	275.19	56.06	0	0	1.57	7.32	2.92	3.18	1.46	2.02	0.34	6.89	2.31	6.05	1.01	2.03	0.03	3874	624.61	839.77	393	375	4.36	504.22	7.69	853.35	0.0005	5.9115	64.4519
03/24/05	15	738.53	6.15	1164.85	15.3	211.4528	290.54	51.52	0	0	2.29	7.26	2.89	4.81	1.07	1.1	0.29	6.86	2.3	7.45	1.03	1.38	0.03	3524	628.33	838.23	392	374	4.49	471.45	7.67	856.13	0.0002	6.1269	64.3739
03/24/05	17	677.82	5.78	1048.97	15.15	138.3854	276.56	45.99	0	0	2.97	7.23	2.92	5.05	0.6	0.56	0.25	6.85	2.31	7.53	0.46	0.69	0.03	1838	583.23	837.82	386	375	4.58	471.71	7.65	858.11	0.0001	6.2313	64.496
03/24/05	19	662.59	5.62	1072.24	15.02	35.4084	271.14	38.44	0	0	3.25	7.27	2.94	2.86	0.7	1.47	0.3	6.88	2.32	6.26	0.94	1.54	0.07	3956	626.43	839.84	390	379	4.64	557.43	7.6	858.13	0.0003	6.2152	64.348
03/24/05	21	693.4	5.56	1015.4	15.01	34.7149	263.8	36.28	0	0	3.4	7.27	2.88	4.11	1.09	1.16	0.34	6.89	2.34	5.38	0.2	0.62	0.05	1702	629.04	847.57	383	382	4.53	594.94	7.56	856.62	0.0004	6.1875	64.0246
03/24/05	23	617.05	5.38	1001.47	15.07	14.426	265.8	37.41	0	0	3.46	7.27	2.91	3.45	0.28	0.51	0.27	6.91	2.35	4.72	0.93	1.25	0.07	2532	614.16	858.53	385	385	4.4	572.6	7.55	857.35	0.0003	6.1926	64.1195
03/25/05	1	655.51	5.22	1109.36	14.76	22.9526	269.94	39.62	0	134.95	3.31	7.32	2.9	1.97	0.84	1.9	0.47	6.93	2.37	3.07	0.31	1.08	0.09	3353	587.41	859.18	390	387	4.39	606.08	7.55	858.09	0.0005	6.1998	64.6758
03/25/05	3	592.05	5.43	1264.69	14.5	3.3069	265.64	41.94	0	168.46	2.78	7.29	2.87	4.04	1.33	1.48	0.47	6.91	2.36	4.47	0.83	0.87	0.14	3894	629.68	859.31	386	387	4.33	547.58	7.56	857.51	0.0002	6.2499	64.2529
03/25/05	5	536.96	5.49	1374.96	14.3	4.3093	256.7	42.88	0	173.88	2.22	7.26	2.91	3.49	0.23	0.41	0.3	6.93	2.35	3.3	0.59	1.45	0.14	1117	607.33	858.11	382	388	4.27	511.93	7.55	855.85	0.0001	6.3918	64.6656
03/25/05	7	581.41	5.5	1348.77	14.13	8.1731	240.95	41.09	0	151.86	1.66	7.3	2.94	1.86	0.55	1.4	0.4	6.88	2.32	4.72	0.72	0.83	0.1	1388	629.96	844.69	386	389	4.39	518.82	7.54	855.41	0.0003	6.2147	64.4248
03/25/05	9	648.79	5.81	1280.06	13.96	38.8627	237.67	38.44	0	0	1.47	7.25	2.91	3.97	1.12	1.15	0.42	6.9	2.32	3.54	0.63	1.49	0.1	2189	628.46	841.2	386	388	4.38	562.71	7.55	854.79	0.0002	5.8461	64.6706
03/25/05	11	725.08	6.1	1207.03	14.65	111.7338	268.89	41.55	0	0	1.71	7.26	2.92	2.83	0.23	0.71	0.29	6.87	2.31	4.84	0.55	0.71	0.07	1095	595.43	841.05	387	382	4.37	573.46	7.57	856.14	0.0003	5.6878	64.8046
03/25/05	13	705.15	5.73	1141.88	15.1	170.3142	296.86	48.35	0	0	2.26	7.26	2.86	3.6	1.52	1.99	0.38	6.89	2.32	4.3	0.97	1.89	0.12	3860	627.57	836.92	386	378	4.42	494.07	7.61	857.95	0.0006	5.9242	64.6825
03/25/05	15	719.7	5.96	1171.64	15.35	77.1893	289.76	37.88	0	0	2.68	7.22	2.87	4.55	0.61	0.65	0.36	6.86	2.31	5.74	0.86	0.79	0.12	2529	606.9	841.13	391	377	4.39	593.52	7.62	858.92	0.0003	5.9957	64.2145
03/25/05	17	659	6.27	1181.79	15.19	32.8539	292.13	36.8	0	0	2.9	7.25	2.94	2.04	0.08	1.04	0.45	6.92	2.31	3.75	0.44	1.74	0.22	2265	575.7	848.78	387	377	4.39	601.75	7.59	855.39	0.0002	6.0406	64.28
03/25/05	19	616.07	5.74	1195.65	15.07	0.4304	282.25	32.08	0	0	2.95	7.26	2.9	3.29	1.32	1.65	0.9	6.93	2.31	4.34	0.84	0.95	0.22	5575	630.14	857.61	386	380	4.44	593.31	7.56	856.5	0.0002	5.9832	64.3807
03/25/05	21	639.05	5.76	1088.99	14.91	0.3943	272.16	30	0	0	2.98	7.28	2.97	2.4	0.12	0.48	0.6	6.97	2.32	2.41	0.24	1.35	0.35	1646	578.13	860.1	378	380	4.28	616.7	7.52	855.84	0.0003	5.7831	64.6859
03/25/05	23	566.87	5.73	1091.26	14.88	0.0399	273.67	31.28	0	0	3.01	7.32	2.93	2.12	0.62	1.78	1.1	6.97	2.33	3.28	0.6	0.64	0.4	4123	629.52	858.05	383	369	4.28	571.3	7.51	855.79	0.0001	5.8531	64.9267
03/26/05	1	707.23	5.61	1137.79	14.61	0.0029	269.52	31.65	0	237.36	2.61	7.3	2.89	3.76	1.17	1.07	0.87	6.99	2.36	2.3	0.29	1.43	0.66	4661	628.95	862.35	383	374	4.21	679.03	7.51	854.76	0.0002	6.064	64.6366
03/26/05	3	643.68	5.55	1212.01	14.25	0.0019	265.21	35.03	0	248.4	1.73	7.3	2.93	2.02	0.01	0.52	0.56	6.97	2.36	3.39	0.54	0.67	0.58	1406	560.92	861.26	381	375	4.22	635.27	7.54	854.12	0.0007	6.166	64.0958
03/26/05	5	605.27	5.55	1271.63	13.97	0.0025	257.4	37.17	0	247.95	0.85	7.3	2.91	2.72	1.24	1.67	1	6.98	2.33	3.48	1.03	1.74	0.75	5478	616.26	859.11	378	375	4.32	601.06	7.54	853.21	0.0003	6.2305	64.0279
03/26/05	7	439.47	5.66	1346.05	13.66	0.0049	247.72	36.07	0	39.85	0.27	7.24	2.93	3.13	0.39	0.47	0.59	6.95	2.32	3.93	0.4	0.52	0.38	1389	558.25	839.99	372	371	4.35	425.03	7.56	852.03	0.0008	6.2738	63.8346
03/26/05	9	599.29	5.7	1402.25	14.06	0.4127	234.46	32	0	0	0.26	7.27	3	1.53	0.01	0.88	0.67	6.97	2.32	3.02	0.73	1.38	0.4	1192	593.45	837.69	383	366	4.49	529.22	7.6	851.62	0.0008	5.9225	63.5328
03/26/05	11	750.91	5.54	1297.63	14.79	111.8861	265.92	39.67	0	0	0.4	7.26	2.92	3.21	1.16	1.6	0.79	6.94	2.31	3.07	0.28	0.82	0.22	2447	628.5	841.45	383	351	4.41	604.47	7.66	853.98	0.0004	5.8171	63.2343
03/26/05	13	738.19	5.8	1111.07	14.96	181.5242	287.04	46.31	0	0	0.99	7.22	2.89	4.03	0.97	1.09	0.47	6.96	2.32	3.82	1.25	2.18	0.35	5467	623.54	839.67	388	351	4.33	519.67	7.63	856.06	0.0003	5.9416	63.119
03/26/05	15	720.46	5.47	1022.16	15.02	101.852	287.95	39.22	0	0	1.53	7.22	2.93	3	0.32	0.46	0.37	6.94	2.32	4.76	0.69	0.63	0.16	1856	585.71	840.62	388	347	4.37	565.43	7.62	859.42	0.0001	5.9478	63.353
03/26/05	17	641.46	5.32	1070.83	14.99	2.1805	282.39	31.08	0	0	1.67	7.25	2.92	1.77	0.21	1.97	0.95	6.98	2.34	2.52	0.15	1.56	0.37	3586	584.03	851.5	390	348	4.42	625.2	7.59	861.88	0.0002	6.0108	64.2223
03/26/05	19	624.52	5.33	1085.73	14.81	1.2432	279.51	29.36	0	0	1.67	7.31	2.88	2.45	0.65	2.51	1.36	6.98	2.36	3.42	0.46	0.83	0.47	6150	624.44	858.85	390	350	4.33	602.7	7.58	859.23	5.09E-05	5.9826	64.2314
03/26/05	21	912.16	5.48	1096.76	14.62	100.9298	278.38	29.7	0	0	1.84	7.31	2.86	3.37	1.04	1.1	0.78	7	2.37	2.14	0.06	1.36	0.8	4494	627.47	864.74	392	356	4.24	779.54	7.65	852.32	0	5.867	64.1127
03/26/05	23	829.21	5.46	1032.78	14.38	48.229	265.71	27.77	0	0	2.27	7.33	2.92	1.87	0	0.58	0.52	7.02	2.34	3.01	0.46	3.33	1.14	3161	621.28	864.95	389	359	4.33	771.25	7.55	856.07	0.0003	5.9183	64.2993
03/27/05	1	991.15	5.38	1120.43	14.05	12.4481	258.61	24.5	0	207.73	1.91	7.32	2.9	2.47	0.85	1.68	1.09	6.99	2.31	4.06	0.83	1.12	0.45	5992	628.38	867.97	399	361	4.42	938.29	7.53	876.2	5.09E-05	5.906	64.4906
03/27/05	3	1133.56	5.57	1032.09	13.65	46.6077	245.86	25.8	0	141.97	1.54	7.29	2.91	3.69	0.98	0.7	0.77	7.01	2.3	2.45	0	0.81	0.27	1806	618.07	870.52	395	361	4.55	1027	7.55	879.74	0.0001	5.8548	64.1975
03/27/05	5	925.02	5.44	1133.37	13.7	16.315	252.42	26.71	0	183.05	1.14	7.32	2.92	1.75	0	0.7	0.62	7	2.27	3.11	1.11	2.05	0.51	2757	624.33	866.84	399	362	4.63	927.98	7.54	872.03	0.0003	5.8556	64.5774
03/27/05	7	808.6	5.33	1089.92	13.18	1.1555	236.35	25.72	0	171.97	0.49	7.29	2.84	3.02	1.45	1.75	1.11	6.95	2.26	3.8	0.46	0.58	0.21	2962	629.27	858.85	394	361	4.61	804.73	7.53	864.25	0.0004	5.9111	64.4824
03/27/05	9	489.04	5.37	1131.33	13.15	0.0044	225.7	21.16	0	0	0.25	7.25	2.85	2.61	0.25	0.34	0.55	6.97	2.27	2.42	0.61	1.21	0.24	869	610.06	836.76	384	360	4.6	460.68	7.55	853.12	0.0003	6.0108	64.3174
03/27/05	11	693.51	5.61	1145.11	13.8	0.0034	220.51	19.32	0	0	0.25	7.27	2.91	1.38	0	0.72	0.62	6.95	2.3	2.09	0.04	0.32	0.17	2	517.36	840.39	386	359	4.6	617.53	7.54	845.52	0.0002	5.913	64.2281
03/27/05	13	811.28	5.93	1167.01	14.79	59.8562	261.27	30.73	0	0	0.29	7.28	2.86	2.43	1.31	1.99	0.81	6.96	2.32	2.98	0.75	1.73	0.36	3335	607.75	843.05	394	356	4.58	727.8	7.56	843.22	5.09E-05	6.027	64.2247
03/27/05	15	661.19	5.55	1166.93	15.17	118.2903	278.38	45.09	0	0	0.67	7.21	2.79	4.04	1.26	1.77	0.4	6.91	2.31	4.79	0.94	1.52	0.09	3990	623.63	838.36	389	353	4.5	514.69	7.59	842.78	0.0001	6.0232	64.6724
03/27/05	17	591.99	5.19	1121.01	14.94	18.2559	271.16	38.07	0	0	0.94	7.16	2.86	4.49	0.71	0.63	0.25	6.89	2.31	4.71	0.42	0.63	0.03	1468	587.53	841.34	383	350	4.66	533.93	7.79	841.61	0.0004	5.9586	64.5585
03/27/05	19	535.3	5.15	1171.91	14.62	0.0063	272.92	31.39	0	0	0.94	7.19	2.92	1.94	0	0.71	0.27	6.93	2.32	3.51	0.94	1.5	0.12	2675	608.98	853	384	353	4.81	532.33	7.67	838.34	5.09E-05	5.9463	63.8584
03/27/05	21	552.04	5.22	1174.66	14.41	0.0034	273.84	31.7	0	0	0.98	7.19	2.92	2.71	1	1.53	0.64	6.94	2.34	2.45	0.09	0.75	0.14	2769	617.59	852.98	379	358	4.7	532.28	7.57	838.97	0.0003	5.8407	64.4485
03/27/05	23	814.67	5.34	1088.63	14.15	117.1088	266.06	34.25	0	0	1.19	7.19	2.96	2.65	0.33	0.41	0.44	6.94	2.34	3.7	1.04	1.27	0.39	3629	621.75	860.1	385	360	4.46	665.61	7.53	837.7	0.0004	5.8646	64.5028
03/28/05	1	761.82	5.22	1115.66	14.06	7.5648	262.86	31.8	0	188.04	1.22	7.25	2.96	2.15	0.39	1.62	0.74	6.96	2.35	2.49	0.12	1.17	0.25	2360	577.52	862.16	390	361	4.38	741.25	7.52	835.21	0.0001	5.9388	64.1951
03/28/05	3	581.2	5.13	1223.6	14.12	0.0034	259.95	32.17	0	157.48	0.43	7.23	2.91	3.5	1.4	1.72	0.65	6.94	2.34	3.95	1.09	1.15	0.27	4780	620.72	857.41	390	361	4.4	602.39	7.51	833.98	0.0006	5.9754	64.2382
03/28/05	5	352.82	5.77	1247.52	13.63	0.0063	256.92	34.42	0	0	0.25	7.17	2.87	3.74	0.61	0.51	0.3	6.95	2.36	2.31	0	0.5	0.15	148	583.23	848.79	376	362	4.52	356.99	7.53	832.85	0.0002	5.9387	64.3027
03/28/05	7	368.87	5.75	1368.5	13.68	0.0024	241.63	30.09	0	0	0.25	7.22	2.95	1.58	0	0.35	0.28	6.93	2.39	3.59	0.77	0.94	0.37	1264	590.76	835.86	377	361	4.65	345.5	7.53	832.89	0.0004	5.9931	64.1941
03/28/05	9	422.25	5.78	1283.16	13.48	0.0029	227.22	29.33	0	0	0.25	7.24	2.99	1.83	0.28	1.28	0.71	6.94	2.4	2.26	0.08	0.8	0.27	898	545	828.9	377	359	4.5	372.1	7.54	827.85	0	6.0038	64.0932
03/28/05	11	627.95	5.98	1326.81	13.86	0.0034	220.43	24.24	0	0	0.25	7.2	2.94	3.81	0.99	0.89	0.53	6.91	2.38	3.65	0.67	0.81	0.17	2111	609.9	838.14	386	355	4.27	556.39	7.53	826.24	0.0007	6.0462	64.4044
03/28/05	13	753.31	6.25	1267.37	14.63	91.2039	262.72	36.81	0	0	0.36	7.24	2.97	1.82	0.01	0.64	0.29	6.93	2.36	3.17	0.79	1.7	0.1	1351	584.38	841.46	389	352	4.18	634.8	7.52	827.62	0.0004	6.0458	63.7498
03/28/05	15	685.19	5.97	1154.25	15	69.3659	283.59	38.38	0	0	0.76	7.26	2.86	3.29	1.48	2.12	0.39	6.89	2.33	5.45	0.98	1.44	0.02	4630	629.9	839.44	398	348	4.28	576.22	7.54	831.6	0.0003	6.0273	64.1272
03/28/05	17	597.51	5.59	1141.34	15	0.0794	279.4	29.43	0	0	0.84	7.22	2.8	4.6	1.22	1.54	0.29	6.89	2.34	4.13	0.16	0.73	0.01	2077	628.76	846.64	386	348	4.45	575.9	7.56	837.71	0.0003	6.0635	64.0754
03/28/05	19	548.98	5.51	1174.07	14.69	0.0019	275.02	27.07	0	0	0.84	7.21	2.78	4.72	0.68	0.66	0.23	6.91	2.36	4.07	0.76	0.99	0.06	3855	597.55	853.91	385	350	4.64	533.88	7.6	837.76	0.0004	6.0365	63.8787
03/28/05	21	570.85	5.55	1157.66	14.56	0.0017	270.19	27.44	0	0	0.84	7.25	2.86	1.91	0	0.75	0.24	6.94	2.38	2.45	0.13	1.24	0.22	1079	546.67	853.91	378	355	4.67	550.56	7.56	837.87	0.0003	5.9061	64.3705
03/28/05	23	533.33	5.61	1218.66	14.76	0.2287	268.91	30.73	0	0	0.85	7.27	2.91	2.52	0.88	1.58	0.63	6.94	2.36	4.12	0.86	1.14	0.32	5081	628.62	852.94	383	362	4.54	535.08	7.53	839.25	0.0005	5.9291	64.4057
03/29/05	1	698.44	5.59	1218.6	14.41	10.3753	268.46	34.37	0	164.3	0.61	7.23	2.9	4.23	1.01	0.8	0.41	6.97	2.37	2.18	0	0.08	0.28	1028	630.03	859.12	383	363	4.47	650.26	7.54	836.93	0.0004	6.1255	64.6927
03/29/05	3	557.2	5.59	1226.94	13.59	3.7419	258.07	30.53	0	18.74	0.26	7.25	2.92	2.54	0.13	0.47	0.25	7	2.37	2.12	0	0	1.7	100	524.71	855.54	384	362	4.51	581.31	7.54	838.26	0.0001	6.088	64.6724
03/29/05	5	353.44	5.6	1170.87	13.56	0.0024	245.68	26.54	0	0	0.26	7.28	2.93	2.23	0.81	1.53	0.53	7.01	2.39	3.27	0.33	0	2.7	3895	549.85	847.42	374	363	4.55	364.35	7.55	838.76	0.0004	6.0942	64.5469
03/29/05	7	394.68	5.39	1242.31	13.55	0.0034	234.26	22.89	0	0	0.26	7.24	2.89	3.57	0.65	0.69	0.39	6.96	2.36	4.96	1.09	0	0.91	3337	586.98	844.17	376	363	4.51	356.03	7.54	841.19	0.0008	6.1686	64.2393
03/29/05	9	599.52	5.73	1292.52	14.07	0.0039	230.72	22.64	0	0	0.26	7.26	2.94	1.53	0	0.49	0.31	6.96	2.37	3.54	0.72	1.27	0.4	1303	579.67	840.81	385	362	4.59	535.21	7.54	839.38	0.0004	6.0324	64.0449
03/29/05	11	712.86	6.24	1294.75	15.04	104.9685	241.5	40.67	0	0	0.39	7.29	2.97	2.25	0.64	1.54	0.64	6.9	2.31	5.58	0.98	1.15	0.09	2671	627.45	837.7	384	349	4.59	574.78	7.58	839.26	0.0005	5.8628	64.7131
03/29/05	13	720.44	5.94	1259.5	15.25	180.7626	266.06	48.62	0	0	0.96	7.23	2.87	4.11	1.24	1.48	0.44	6.86	2.27	6.88	0.99	1.1	0.02	3611	616.68	835.94	388	344	4.6	503.9	7.63	839.53	0.0002	5.9195	64.2382
03/29/05	15	720.52	5.72	1289.49	15.54	164.5653	273.5	44.89	0	0	1.59	7.22	2.82	4.86	0.97	0.89	0.3	6.86	2.26	7.75	1.02	1.31	0	3259	625.75	836.18	388	343	4.79	510.08	7.69	841.65	0.0004	5.9599	64.2087
03/29/05	17	1066.35	5.72	1128.29	15.46	171.2992	273.19	42.05	0	0	2.17	7.22	2.86	4.12	0.38	0.51	0.26	6.85	2.26	8.36	1	0.89	0	2615	630.33	842.36	391	351	5	815.03	7.56	844.82	0	5.8571	64.3875
03/29/05	19	950.66	5.74	936.54	15.24	19.0247	261.01	24.37	0	0	2.56	7.27	2.83	2.83	1.14	1.86	0.39	6.86	2.25	8.29	0.79	0.74	0	4298	628.6	858.83	395	352	5.05	916.71	7.52	848.89	0.0001	5.8888	64.4621
03/29/05	21	837.43	5.73	996.71	14.83	3.1919	240.01	25.85	0	0	2.6	7.23	2.78	4.43	1.15	1.19	0.31	6.91	2.27	5.42	0.41	1.22	0.02	2546	629.5	860.05	387	355	4.94	807.28	7.49	847.07	0.0001	5.873	64.3909
03/29/05	23	795.02	5.83	1172.83	14.77	5.9573	238.15	28.61	0	0	2.64	7.2	2.68	4.76	0.77	0.55	0.2	6.88	2.28	5.47	0.63	0.7	0	2147	602.49	859.69	389	357	4.93	776.23	7.48	839.66	0.0001	5.9006	64.8846
03/30/05	1	739.83	5.74	1230.98	14.86	4.4255	243.98	32.51	0	184.02	2.38	7.25	2.69	2.33	0.27	0.95	0.19	6.91	2.3	4.25	0.73	1.5	0.01	2023	597.06	856.94	383	359	4.91	731.18	7.47	828.99	0.0006	5.9253	64.7165
03/30/05	3	574.58	5.71	1429.67	14.84	1.7767	244.86	37.83	0	163.61	1.79	7.26	2.72	3.41	1.31	1.61	0.25	6.88	2.28	5.41	0.75	0.74	0	2859	630.15	852.72	381	360	4.86	576.13	7.48	820.55	0.0003	5.9218	64.6418
03/30/05	5	721.9	5.79	1226.5	14.36	74.9547	235.84	39.83	0	99.22	1.27	7.22	2.7	4.56	1	0.8	0.18	6.9	2.29	3.9	0.59	1.63	0.01	2754	628.52	854.78	387	361	4.84	621.06	7.47	820.03	0.0005	5.9259	64.8148
03/30/05	7	1158.99	6.23	890.1	13.67	56.3656	209.67	22.11	0	125.26	1.34	7.22	2.69	3.58	0.36	1.86	0.16	6.86	2.26	5.69	1	1.39	0	1957	629.4	854.15	398	361	4.88	1043.95	7.43	826.53	0.0004	5.985	64.6706
03/30/05	9	1008.7	6.14	784.76	13.6	18.8324	211.1	17.56	0	0.58	1.24	7.27	2.7	2	0.87	2.27	0.19	6.85	2.24	5.12	0.51	0.93	0.01	1053	571.47	845.81	395	361	4.88	929.21	7.43	829.05	0.0004	6.0142	64.903
03/30/05	11	938.34	6.35	975.32	14.24	0.058	223.84	19.56	0	0	1.26	7.27	2.66	2.25	0.59	1.81	0.19	6.84	2.22	5.31	0.63	0.77	0.01	1075	588.56	845.79	394	360	4.73	880.54	7.44	817.65	5.09E-05	5.8408	64.7673
03/30/05	13	960.62	6.13	1107.04	14.56	155.2358	258.74	31.25	0	0	1.46	7.3	2.65	2.06	1.13	0	0.24	6.86	2.25	4.59	0.76	1.67	0.02	2442	598.07	843.46	391	358	4.65	776.15	7.45	801.96	0.0004	6.0333	64.6808
03/30/05	15	954.98	5.84	1145.18	14.65	32.6028	268.46	24.32	0	0	1.93	7.27	2.6	3.64	1.53	0	0.26	6.83	2.23	5.95	1	1.46	0.03	3318	625.88	846.8	396	354	4.56	850.18	7.46	792.97	0.0002	5.9987	64.5435
03/30/05	17	846.71	5.75	1131.12	14.45	54.4991	267.05	28.65	0	0	2.05	7.23	2.63	4.73	1.47	0	0.24	6.83	2.21	6.48	0.97	1.13	0.03	4006	626.76	854.05	395	353	4.6	772.26	7.46	787	0.0017	5.9961	64.3468
03/30/05	19	698.38	5.76	1130	14.41	0.0034	250.74	19.32	0	0	2.14	7.22	2.64	4.77	0.68	0	0.19	6.83	2.22	6.41	0.48	0.48	0.03	1673	563.92	858.35	387	355	4.73	688.81	7.46	783.19	0.0002	5.9591	64.6724
03/30/05	21	700.75	5.86	1152.55	14.88	0.0025	254.4	20.78	0	0	2.14	7.27	2.7	2.86	0.91	0	0.21	6.9	2.26	4.02	0.59	1.5	0.06	2677	572.5	856.1	386	357	4.88	679.04	7.45	781.38	0.0005	5.9024	63.8487
03/30/05	23	622.44	5.77	1103.37	15.01	1.5634	262.69	29.36	0	0	2.14	7.29	2.71	3.21	0.79	0	0.21	6.88	2.27	4.23	0.56	0.7	0.03	1892	568.68	854.22	380	359	4.88	613.33	7.45	781.54	0	5.9367	64.513
03/31/05	1	752.63	5.61	1139.3	14.67	0.0027	258.88	26.34	0	244.08	1.71	7.33	2.74	2.2	1.02	0	0.28	6.91	2.31	3.43	0.74	1.65	0.08	4001	593.15	858.39	386	361	4.86	725.87	7.45	784.23	0.0004	5.9876	64.2179
03/31/05	3	667.3	5.56	1210.31	14.34	0.0025	254.8	31.16	0	247.97	0.83	7.34	2.71	2.61	0.65	0	0.33	6.89	2.32	3.78	0.43	0.57	0.06	1712	560.65	856.55	381	361	4.84	654.79	7.46	786.22	5.09E-05	6.0195	64.669
03/31/05	5	424.41	5.67	1221.9	13.92	0.0032	250.13	32.22	0	36.56	0.26	7.35	2.76	2.46	1.18	0	0.45	6.91	2.33	3.5	0.88	1.59	0.23	3594	597.74	848.98	380	362	4.87	442.88	7.48	789.1	0.0003	6.0225	64.0491
03/31/05	7	444.72	5.61	1313.26	13.87	0.0027	237.75	28.38	0	0	0.25	7.31	2.81	2.64	0.41	0	0.38	6.88	2.32	3.48	0.25	0.43	0.14	838	542.54	837.11	378	362	4.83	400.87	7.49	788.94	0.0004	6.1155	64.0212
03/31/05	9	630.46	5.8	1204.19	13.85	0.0053	242.98	26.36	0	0	0.25	7.33	2.86	2.58	1.09	0	0.36	6.9	2.32	3.26	0.76	1.44	0.19	2758	590.92	841.72	384	360	4.88	569.85	7.48	789.74	0.0002	5.9762	64.0042
03/31/05	11	757.3	6.77	1215.43	14.98	62.6784	252.03	32.14	0	0	0.35	7.3	2.84	2.97	0.56	0.56	0.26	6.88	2.3	3.68	0.34	0.69	0.08	903	574.55	839.57	385	354	4.7	633.83	7.49	790.84	0.0002	5.8923	63.9635
03/31/05	13	733.43	6.09	1146.89	15.25	149.2074	269.76	42.26	0	0	0.83	7.34	2.85	2.39	1.11	1.85	0.31	6.89	2.29	4.56	1.21	2.03	0.1	3070	629.49	835.79	386	353	4.68	544.82	7.5	794.47	0.0005	5.8859	63.9166
03/31/05	15	806.99	5.93	1131.96	15.16	107.1178	276.37	34.96	0	0	1.33	7.29	2.79	4.47	1.44	1.89	0.31	6.84	2.27	6.07	0.95	1.23	0.07	3426	625.25	839.2	390	354	4.63	649.05	7.49	803.02	0.0005	5.9134	63.5226
03/31/05	17	665.28	5.61	1115.73	15.07	44.4475	279.88	34.85	0	0	1.61	7.28	2.74	5.11	1.02	1.24	0.28	6.84	2.27	6.28	0.6	0.52	0.05	2023	629.35	838.61	388	350	4.76	581.15	7.51	804.07	0.0008	5.6979	64.1195
03/31/05	19	616.89	5.63	1143.22	14.94	0.0031	265.9	26.28	0	0	1.64	7.28	2.71	4.99	0.63	0.63	0.25	6.88	2.31	4.74	0.74	1.28	0.09	1997	629.68	853.16	386	352	4.94	594.28	7.54	805.55	0.0006	5.7781	64.0686
03/31/05	21	641.54	5.7	1033.42	14.97	0.0012	258.15	25.43	0	0.01	1.67	7.33	2.76	2.58	0.37	1.27	0.29	6.88	2.33	3.53	0.12	0.56	0.08	708	570.69	852.8	380	355	4.94	616.79	7.46	811.35	0.0001	5.8501	64.4838
03/31/05	23	601.59	5.71	1076.11	15.02	0.0022	259.47	26.56	0	0	1.71	7.34	2.74	3.65	1.28	1.47	0.34	6.9	2.34	3.75	0.92	1.45	0.17	4267	621.49	853.43	381	360	4.77	592.83	7.45	811.46	0.0005	5.811	64.3468
04/01/05	1	729.69	5.56	1022.63	14.84	0.0019	262.58	28.21	0	243.78	1.29	7.34	2.77	2.49	0.19	0.36	0.25	6.89	2.32	3.63	0.36	0.35	0.1	1025	556.73	859.17	381	364	4.64	698.04	7.44	816.19	0.0007	5.9936	64.4824
04/01/05	3	564.31	5.48	1096.02	14.56	0.0037	261.89	33.38	0	162.92	0.45	7.37	2.86	2.06	0.8	1.67	0.59	6.94	2.31	3.2	0.84	2.25	0.49	4306	601.54	854.64	381	366	4.71	588.81	7.45	815.69	0.0002	6.043	64.0856
04/01/05	5	354.92	5.7	1237.4	13.98	0.0022	255	33.48	0	0	0.25	7.34	2.84	4.05	0.85	0.91	0.68	6.9	2.28	4.72	0.67	0.74	0.34	2069	597.69	847.26	370	361	4.64	345.24	7.47	817.09	0.0005	6.1605	64.0898
04/01/05	7	399.71	5.69	1271	13.62	0.0046	238.05	27.82	0	0	0.25	7.4	2.91	1.69	0	0.59	0.46	6.93	2.32	2.58	0.33	1.09	0.31	500	545.4	837.15	367	364	4.78	364.73	7.47	814.89	0.0007	6.1558	64.6893
04/01/05	9	614.73	5.76	1223.66	13.94	0.0037	221.67	21.92	0	0	0.26	7.43	2.9	3.27	0.93	1.32	0.63	6.9	2.31	3.37	0.4	0.57	0.21	1554	629.89	836.73	381	380	4.73	543.4	7.46	813.39	0.0005	6.0482	64.1297
04/01/05	11	670.24	6.02	1246.06	14.7	22.8407	256.2	33.41	0	0	0.29	7.45	2.88	2.04	0.04	0.51	0.4	6.93	2.31	3	0.62	1.5	0.21	790	590.71	850.47	381	368	4.48	617.42	7.48	815.09	0.0009	5.4189	64.2902
04/01/05	13	717.84	5.96	1191.58	14.92	116.6339	296.85	41.14	0	0	0.52	7.47	2.81	3.25	1.69	2.59	0.53	6.88	2.29	5.04	0.81	0.8	0.11	2962	627.07	837.94	381	366	4.43	564.08	7.51	821.16	0.0005	5.4706	64.1433
04/01/05	15	718.06	5.69	1153.48	15.17	55.957	294.46	35.4	0	0	0.87	7.43	2.71	5.01	1.74	2.29	0.48	6.91	2.3	3.54	0.55	1.5	0.16	2874	629.37	838.29	391	366	4.56	607.49	7.56	825.32	0.0004	5.537	64.2281
04/01/05	17	634.1	5.52	1168.59	15.24	0.0789	281.09	26.57	0	0	0.98	7.4	2.67	5.71	1.07	1.15	0.37	6.9	2.31	4.98	0.73	0.83	0.18	3389	629.45	837.19	385	362	4.72	595.04	7.58	831.53	0.0006	5.4558	63.5056
04/01/05	19	605.58	5.57	1202.62	14.96	0.0039	274.73	26.25	0	0	0.99	7.41	2.72	3.7	0.04	0.22	0.3	6.93	2.31	2.78	0.17	1.24	0.26	1156	560.71	847.31	379	365	4.82	573.97	7.56	833.38	0.0004	5.4374	63.6415
04/01/05	21	637.31	5.69	1180.95	14.98	0.0044	266.45	26.83	0	0	1.01	7.45	2.82	1.95	0.34	1.38	0.45	6.95	2.3	4.12	0.79	1.32	0.39	4299	616.4	853.03	375	374	4.84	615.09	7.49	832.39	0.0006	5.558	63.4344
04/01/05	23	566.11	5.68	1146.06	15.03	0.0037	266.71	27.64	0	0	1.06	7.44	2.82	3.83	1.04	0.97	0.56	6.97	2.3	2.68	0.11	0.55	0.22	1261	604.68	852.62	376	369	4.72	554.54	7.47	832.31	0.0002	5.6576	64.106
04/02/05	1	698.21	5.73	1204.49	14.78	0.0041	267.18	29.19	0	224.33	0.64	7.46	2.88	1.82	0.14	0.89	0.43	6.97	2.3	3.92	0.96	1.71	0.47	4176	626.58	856.89	377	373	4.73	688.87	7.47	833.68	0.0009	5.9586	64.2213
04/02/05	3	390.01	5.68	1214.97	14.37	0.0048	268.82	34	0	0	0.26	7.45	2.83	4.2	1.52	1.81	0.74	6.98	2.29	3.02	0.17	0.53	0.26	2506	618.07	847.67	367	369	4.72	397.43	7.49	833.2	0.0006	6.1373	64.297
04/02/05	5	344.96	5.78	1228	13.92	0.0042	258.56	33.18	0	0	0.26	7.46	2.88	1.86	9.67E-05	0.21	0.49	6.97	2.31	3.73	0.73	1.15	0.52	1449	594.98	843.89	363	368	4.78	339.18	7.5	831.15	0.0012	6.1907	63.8685
04/02/05	7	367.51	5.78	1255.82	13.64	0.0058	242.45	29.38	0	0	0.26	7.46	2.9	3.25	0.96	1.27	0.72	6.97	2.33	2.08	0	0.63	0.43	1056	603.15	833.77	366	374	4.77	343.44	7.5	827.3	0.0008	6.1206	63.6006
04/02/05	9	526.2	5.8	1196.06	13.75	0.0054	223.45	23.06	0	0	0.27	7.47	2.9	1.91	0.01	0.19	0.52	6.95	2.35	3.86	0.66	0.8	0.46	1099	586.75	831.74	375	359	4.58	433.51	7.51	825.13	0.0025	5.7522	61.1823
04/02/05	11	721.68	5.93	1267.84	14.66	51.4184	238.3	30.61	0	0	0.29	7.52	2.86	2.89	0.93	1.52	0.65	6.97	2.36	2.17	0.05	0.69	0.31	1026	595.87	838.49	377	342	4.4	628.44	7.53	821.26	0.0013	5.5184	61.5188
04/02/05	13	741.71	5.84	1241.99	15.18	193.2743	277.18	49.62	0	0	0.75	7.49	2.72	4.7	1	0.83	0.37	6.95	2.31	4.96	1.31	2.05	0.27	3738	625.51	836.14	378	338	4.34	512.17	7.56	827.5	0.0009	5.6227	62.5492
04/02/05	15	724.04	5.53	1213.88	15.39	175.8849	281.92	46.01	0	0	1.42	7.48	2.7	3.51	0.26	0.63	0.3	6.91	2.26	6.34	0.99	1.42	0.08	1526	629.42	835.88	387	334	4.49	505.46	7.63	835.29	0.0015	5.6229	62.9765
04/02/05	17	639.63	5.27	1226.82	15.52	39.6247	277.57	39.27	0	0	1.83	7.5	2.75	3.79	1.41	1.93	0.37	6.89	2.23	7.29	0.85	0.64	0.03	4082	628.92	842.17	386	329	4.85	565.02	7.65	832.46	0.0007	5.7528	62.9833
04/02/05	19	608.07	5.2	1252.42	15.4	12.0628	273.03	38.2	0	0	1.9	7.47	2.74	4.03	0.49	0.52	0.27	6.93	2.26	4.95	0.44	1.29	0.07	1879	616.96	850.99	383	329	5.01	574.42	7.58	831.26	0.0002	5.8875	63.5532
04/02/05	21	633.36	5.21	1232.43	15.38	20.0022	263.79	37.3	0	0	2.02	7.51	2.8	2.74	1.02	1.83	0.34	6.92	2.25	5.9	0.84	0.98	0.05	3758	629.24	852.24	381	337	5.01	592.61	7.53	833.61	0.0006	5.688	63.6752
04/02/05	23	569.93	5.24	1193.95	15.48	6.8564	264.96	38.88	0	0	2.09	7.49	2.76	4.08	0.73	0.77	0.31	6.95	2.27	3.88	0.48	1.33	0.07	2580	628.03	851.82	375	342	4.87	558.52	7.52	836.62	0.0002	5.6264	63.6209
04/03/05	1	608.15	5.33	1263.37	15.24	16.988	263.47	41.22	0	139.16	1.88	7.54	2.77	2.28	0.63	1.4	0.3	6.93	2.26	5.26	0.75	0.88	0.06	2401	629.12	852.67	376	347	4.86	585.41	7.5	835.12	0.0005	5.7128	64.1263
04/03/05	3	544.37	5.54	1301.22	14.93	7.7971	261.27	43.87	0	149.73	1.43	7.51	2.7	4.28	1.28	1.73	0.44	6.95	2.28	3.35	0.42	1.34	0.11	2750	620.6	850.37	372	365	4.83	531.06	7.49	837.62	0.0003	5.8957	64.134
04/03/05	5	497.76	5.54	1342.09	14.69	11.1508	256.33	47.58	0	143.61	0.93	7.48	2.64	4.97	1.1	0.99	0.27	6.92	2.27	4.64	0.76	0.82	0.12	2534	630.06	849.05	376	374	4.86	480.58	7.5	833.88	0.0005	6.0217	64.2145
04/03/05	7	486.44	5.5	1349.53	14.51	8.5808	250.54	48.11	0	138.05	0.47	7.46	2.62	4.21	0.27	0.5	0.2	6.94	2.27	3.55	0.74	1.66	0.17	1025	619.66	848.42	371	371	4.88	465.64	7.49	833.17	0.0007	6.0501	63.6956
04/03/05	9	409.81	5.65	1260.97	14.1	2.2097	237.4	43.8	0	0	0.32	7.49	2.71	3.25	0.87	1.5	0.29	6.9	2.22	5.5	0.69	0.78	0.13	1902	619.15	838.43	371	349	4.95	364.22	7.51	837.01	0.0001	6.0275	63.6142
04/03/05	11	662.78	5.89	1221.26	14.23	6.9198	232.39	33.61	0	0	0.4	7.47	2.65	4.34	0.61	0.67	0.28	6.91	2.24	4	0.55	1.33	0.11	833	629.27	834.44	377	329	4.89	585.06	7.53	831.6	0.0003	5.5684	63.1864
04/03/05	13	736.79	6.08	1160.94	15.07	153.6506	283.82	43.11	0	0	0.62	7.52	2.69	2.43	0.53	1.27	0.3	6.89	2.18	6.05	1	0.89	0.07	1840	627.82	834.27	377	326	4.9	559.08	7.54	835.33	0.0008	5.697	63.5226
04/03/05	15	666.54	5.71	1114.7	15.41	62.6711	289.29	39.18	0	0	1.07	7.5	2.67	4.09	1.69	2.11	0.39	6.89	2.19	5.29	0.31	0.74	0.07	2428	620.05	833.77	389	328	4.85	554.15	7.62	838.65	0.0002	5.7097	63.2207
04/03/05	17	582.63	5.41	1164.29	15.36	0.6416	285.25	31.63	0	0	1.18	7.47	2.62	5.14	1	1.07	0.4	6.9	2.24	5.59	0.93	1.23	0.1	4145	629.79	834.09	390	327	4.92	546.3	7.65	840.42	0.0004	5.7712	62.84
04/03/05	19	535.07	5.43	1169.67	15.12	0.0046	280.62	28.57	0	0	1.18	7.49	2.63	3.29	0.1	0.55	0.35	6.93	2.28	2.96	0	0.82	0.12	176	530.28	833.99	377	330	4.95	494.69	7.59	840.43	0.0003	5.9182	63.4073
04/03/05	21	535.7	5.56	1170.78	14.84	0.0027	270.99	28.51	0	0	1.18	7.55	2.7	2.77	1	1.41	0.51	6.95	2.3	4.14	0.76	1.01	0.3	4908	627.29	848.31	378	337	4.97	514.08	7.53	841.68	5.09E-05	5.6508	63.7668
04/03/05	23	513.02	5.7	1170.11	14.88	0.002	266.84	29.83	0	0	1.19	7.56	2.74	2.22	0.16	0.25	0.47	6.97	2.31	2.49	0.13	1.05	0.41	1012	566.72	851.07	370	346	4.76	511.55	7.5	841.55	0.0002	5.7518	64.245
04/04/05	1	677.73	5.51	1211.58	14.81	0.0037	269.43	32.82	0	243.24	0.77	7.57	2.83	2.12	0.48	1.4	0.78	6.97	2.27	4.53	0.93	1.34	0.5	4627	623.09	856.5	379	371	4.66	651.22	7.49	842.29	0.0004	5.9611	64.2053
04/04/05	3	367.94	5.56	1231.71	14.53	0.0056	272.35	37.94	0	18.35	0.26	7.55	2.73	4.58	1.2	1.11	0.83	6.99	2.27	2.71	0.18	1.07	0.38	2718	624.33	848.83	371	366	4.62	396	7.51	841.01	0.0005	6.0768	64.3502
04/04/05	5	316.5	5.65	1317.48	14.49	0.0029	264.08	38.06	0	0	0.25	7.54	2.75	1.91	0	0.2	0.5	6.97	2.27	3.53	0.61	0.77	0.44	1221	569.99	843.45	368	361	4.78	317.17	7.52	841.17	0.0008	6.1932	64.0958
04/04/05	7	340.09	5.67	1255.48	13.83	0.0031	255.53	40.47	0	0	0.26	7.55	2.86	2.39	0.61	1.45	0.88	6.98	2.3	2.76	0.47	1.27	0.56	2672	560.22	850.84	366	389	4.78	317.09	7.52	841.17	0.0003	6.2497	63.9771
04/04/05	9	526.99	5.62	1247.03	14.03	0.0039	229	29.95	0	0	0.31	7.53	2.72	4.23	0.76	0.74	0.69	6.96	2.29	2.83	0.18	0.47	0.34	1036	595.61	873.41	383	395	4.38	477	7.52	837.56	0.0005	6.1004	63.8521
04/04/05	11	663.69	6.01	1280.9	14.92	90.2308	262.52	41.89	0	0	0.42	7.58	2.7	1.75	0.2	0.77	0.45	6.96	2.31	3.85	0.75	1.25	0.36	2048	599.43	873.53	390	373	3.78	542.4	7.54	835.73	0.0003	5.7944	63.6379
04/04/05	13	699.6	6.12	1199.78	15.56	184.8043	294.28	49.53	0	0	0.99	7.56	2.63	4.19	1.59	2.02	0.47	6.96	2.26	3.68	0.43	1.05	0.16	2251	629.04	880.56	389	368	4.25	507.04	7.57	838.55	0.0006	5.8486	63.1156
04/04/05	15	703.08	6.43	1203.9	15.85	192.3187	293.67	50.16	0	0	1.64	7.51	2.54	5.4	1.12	0.65	0.38	6.95	2.2	5.56	1.25	1.76	0.18	3841	624.72	866.98	393	371	4.25	468.13	7.59	841.38	0.0003	5.8825	63.1054
04/04/05	17	647.97	6.05	1179.18	15.58	130.0682	307.3	50	0	0	2.25	7.48	2.53	6.04	1	0.01	0.34	6.92	2.13	6.35	0.97	0.97	0.09	3838	629.76	863.41	392	370	4.32	468.29	7.59	842	0.0007	5.9455	63.5566
04/04/05	19	620.77	5.64	1175.74	15.57	16.5246	284.06	36.94	0	0	2.49	7.46	2.54	6.53	1.02	0	0.31	6.91	2.12	7.41	1.05	0.31	0.07	3912	635.54	863.51	391	371	4.56	557.33	7.55	841.32	0.0004	5.9864	63.7227
04/04/05	21	646.88	5.69	1123.77	15.24	6.5756	269.62	32.79	0	0	2.59	7.46	2.53	6.58	0.97	0	0.26	6.91	2.11	8	0.97	0	0.03	3290	617.4	862.52	391	376	4.74	576.32	7.51	840.26	0.0001	5.6863	63.8211
04/04/05	23	610.05	5.58	1127.6	15.34	0.3763	271	29.7	0	0	2.63	7.48	2.57	6.36	0.94	0	0.2	6.91	2.12	7.93	0.96	0	0.02	2663	614.09	860.84	382	379	4.77	570.18	7.51	839.7	5.09E-05	5.6778	64.1195
04/05/05	1	725.36	5.48	1211.92	15.19	0.4877	271.02	31.89	0	223.66	2.23	7.5	2.59	5.82	1	0.01	0.17	6.92	2.15	7.31	1.1	0.01	0.02	3448	614.85	863.18	386	382	4.74	669.73	7.52	841.62	0.0005	5.6573	64.3717
04/05/05	3	583.41	5.5	1244.32	14.92	0.4	268.47	38	0	168.42	1.55	7.52	2.55	5.4	1.09	0	0.18	6.92	2.17	7.27	1.08	0	0	3115	611.3	859.83	384	383	4.64	552.05	7.54	839.18	0.0004	5.6656	64.4146
04/05/05	5	619.21	5.32	1246.9	14.73	0.0037	257.48	36.92	0	238.74	0.83	7.51	2.53	5.65	1.01	0	0.18	6.92	2.17	7.06	1.03	0	0	2664	624.59	860.49	379	384	4.58	569.15	7.54	834.82	0.0004	5.7195	64.4282
04/05/05	7	675.11	5.66	1178.9	14.1	32.8607	248.19	34.09	0	36.79	0.28	7.49	2.46	6.26	1.02	0	0.16	6.9	2.12	7.35	1.02	0	0	2057	640.17	861.46	379	387	4.6	586.13	7.54	836.82	0.0004	5.8608	64.3072
04/05/05	9	931.92	6.03	1030.39	13.85	4.0868	235.52	22.52	0	0	0.4	7.46	2.41	6.68	1.02	0	0.14	6.88	2.02	7.45	1.01	0	0	1292	639.17	870.95	383	408	3.97	840.41	7.51	841.52	0.0004	6.0337	64.5537
04/05/05	11	904.72	5.83	1007.37	14.46	109.3058	271.98	30.6	0.14	0.01	0.59	7.45	2.39	6.94	1.13	0.01	0.14	6.87	1.96	7.75	1.08	0.01	0.01	1801	638.42	868.58	385	392	3.79	754.4	7.52	841.57	0.2806	5.9616	91.7378
04/05/05	13	675.29	5.86	1079.56	15.01	4.0137	277.32	30.1	0	0	0.82	7.45	2.38	7.66	3.61	0	0.17	6.86	1.92	8.93	3.42	0	0.03	3566	623.42	860.39	385	383	4.96	625.23	7.54	833.47	0.0005	5.7763	64.4078
04/05/05	15	659.01	5.6	1163.54	15.43	6.1847	293.6	32.5	0	0	0.8	7.43	2.36	8.37	1.88	0	0.23	6.86	1.92	9.64	2.53	0	0.03	2100	635.59	855.46	384	381	5.25	599.64	7.54	824.76	0	5.6946	63.7842
04/05/05	17	584.6	5.38	1076.58	15.4	3.7868	295.77	33.78	0	0	0.8	7.43	2.4	8.15	1	0	0.29	6.85	2.02	9.38	0.99	0	0.06	1988	640.02	849.92	366	378	5.44	545.6	7.52	824.86	0.0004	5.6948	63.9839
04/05/05	19	541.6	5.33	1058.1	15.32	0.0039	283.07	29.46	0	0	0.81	7.44	2.45	8.21	1.01	0	0.27	6.85	2.1	8.99	0.98	0	0.07	1963	639.67	869.37	371	382	4.83	516.84	7.52	820.91	0	5.7594	64.0653
04/05/05	21	578.49	5.35	1070.33	15.24	0.0438	270.95	30.16	0	0	0.87	7.44	2.49	7.8	1	0	0.26	6.86	2.15	8.53	1.01	0	0.07	2319	640.07	873.18	371	388	4.69	551.6	7.49	819.78	0.0003	5.8325	64.6758
04/05/05	23	532.49	5.36	1115.84	15.25	0.0048	270.61	31.21	0	0	0.87	7.49	2.52	7.52	1	0	0.23	6.87	2.12	8.4	1.01	0	0.07	2118	640.03	872.69	367	397	4.56	532.75	7.49	818.77	0.0003	5.6164	64.5551
04/06/05	1	623.43	5.32	1106.71	15.07	1.0326	271.87	32.34	0	194.06	0.49	7.56	2.54	7.12	0.99	0	0.18	6.87	2.11	8.17	0.99	0.01	0.07	2297	639.88	875.09	365	404	4.53	618.43	7.5	817.48	0.0006	5.8034	64.6215
04/06/05	3	349.27	5.63	1241.27	14.66	0.0042	267.13	36.07	0	0	0.24	7.6	2.53	7.24	1.07	0	0.18	6.87	2.09	8.22	1.05	0	0.07	1388	640.19	866.07	356	404	4.55	361.34	7.52	822.38	0.0001	5.9887	64.4756
04/06/05	5	306.79	5.76	1245.37	14.21	0.0042	254.3	33.14	0	0	0.24	7.6	2.51	6.9	1.85	0	0.16	6.87	2.07	8.05	1.54	0	0.03	1587	640.06	863.38	355	408	4.55	304.65	7.52	821.49	0.0004	6.1304	64.2518
04/06/05	7	358.42	5.74	1324.64	13.95	0.0044	239.21	28.6	0	0	0.24	7.58	2.49	6.54	2.11	0	0.14	6.86	2.07	7.71	2.13	0	0.03	1310	621.13	865.68	359	412	4.49	340.68	7.52	820.73	0.0004	6.1922	63.7434
04/06/05	9	566.25	5.72	1308.37	14.55	9.9257	248.66	34.28	0	0	0.25	7.59	4.87	6.46	2.51	0	0.14	6.87	4.83	7.71	2.27	0	0.03	3532	630.3	793.71	340	420	4.63	503.61	7.51	822.19	0.0009	6.1421	63.7532
04/06/05	11	660.97	5.87	1301.12	15.2	54.3912	274.8	46.54	0	0	0.39	7.64	3.43	7.66	0.05	0	0.17	6.91	2.53	9.3	5	6.78E-06	0.02	7096	661.59	661.28	251	447	4.88	536.79	7.53	826.3	0.0002	5.7753	63.7091
04/06/05	13	686.82	5.97	1306.39	15.66	0.0025	293.15	58.07	0	0	0.5	7.67	1.16	9.22	0.13	0	0.17	6.93	0.86	11.33	5	0	0.04	7125	636.88	688.26	267	445	5.01	630.02	7.54	828.58	0.0004	5.7668	63.9533
04/06/05	15	686.04	5.69	1248.37	15.8	0.0025	291.34	54.39	0	0	0.49	7.82	1.02	11.11	1.42	0	0.24	6.91	0.78	12.87	3.74	0	0.11	4548	612.7	734.88	310	443	5.58	637.47	7.54	832.11	0.0004	5.7972	63.9302
04/06/05	17	605.18	5.44	1265.76	15.85	0.0034	290.37	47.37	0	0	0.49	7.73	1.1	11.84	3.3	0	0.32	6.88	0.81	13.9	2.74	0	0.19	5219	618.57	748.25	334	445	5.19	569.39	7.53	835.01	0.0005	5.8186	63.8278
04/06/05	19	573.87	5.47	1281.16	15.74	0.0032	282.36	44.87	0	0	0.5	7.69	1.34	12.37	1.17	0	0.33	6.88	0.93	14.26	3.79	0	0.22	5616	622.06	779.92	338	446	5.06	554.95	7.52	835.38	0.0002	5.8608	64.1399
04/06/05	21	604.62	5.6	1258.76	15.8	0.0027	276.97	47.09	0	0	0.5	7.59	1.56	12.77	0.12	0	0.33	6.89	0.93	14.6	4.21	0	0.2	5630	622.61	784.46	339	450	5.05	585.03	7.52	839.54	0.0004	5.9625	64.4282
04/06/05	23	642.41	5.55	1267.41	15.86	0.0022	276.62	48.75	0	0	0.5	7.6	1.48	13.37	0.04	0	0.29	6.89	0.79	15.31	4.03	6.79E-06	0.2	5643	624.29	761	344	452	5.03	587.16	7.52	839.12	0.0004	5.9895	64.6366
04/07/05	1	1088.7	5.56	1046.96	15.06	0.0039	280.02	44.02	0	0	0.51	7.65	1.38	13.9	2.05	0.01	0.31	6.88	0.75	16.2	3.44	0.01	0.23	5635	625.9	798.07	361	299	4.96	999.83	7.48	838.81	0.0005	6.0588	64.2789
04/07/05	3	1176.98	5.67	758.15	14.42	0.0047	252.98	28.98	0	89.27	0.46	7.69	0.95	13.85	2.74	0	0.42	6.86	0.78	16.11	3.14	0	0.31	5642	626.68	813.33	364	299	4.88	1187.67	7.41	841.56	0.0004	5.9623	64.7809
04/07/05	5	790.78	6.28	665.23	13.79	0.0025	223.96	21.31	0	0	0.25	7.6	0.84	13.99	1.52	0	0.45	6.88	0.75	15.81	4.91	6.79E-06	0.26	5612	625.17	803	356	298	4.94	791.23	7.46	830.7	0.0006	5.9996	64.8268
04/07/05	7	896.45	6.91	724.31	13.7	0.0037	206.99	15.06	0	0	0.25	7.6	0.81	13.73	0.05	0	0.35	6.93	0.81	15.26	5	0	0.18	4852	618.33	804	346	299	4.88	866.93	7.47	808.42	0.0003	5.8969	64.4655
04/07/05	9	1034.43	7.19	829.39	14.06	0.0046	215.42	16.5	0	0	0.25	7.83	0.81	13.46	0.07	0	0.32	6.91	0.76	14.89	5	0	0.12	3334	605.63	909.4	405	404	4.95	952.36	7.47	787.95	0.0003	5.6681	65.2557
04/07/05	11	1088.36	7.46	932.55	14.72	0.0042	243.97	25.17	0	0	0.26	8.02	0.81	13.66	1.27	0	0.3	6.84	0.86	15.13	4.04	0	0.16	1514	597.96	895.79	433	432	4.73	1013.87	7.46	767.84	0.0008	5.3353	64.9267
04/07/05	13	993.62	7.5	1046.24	14.92	0.0036	251.29	30.13	0	0	0.25	8.46	2.2	13.19	1.76	0	0.38	6.78	1.12	15.27	2.13	0	0.24	2720	608.92	844.45	394	395	4.67	924.65	7.43	754.59	0.0003	5.5954	64.6197
04/07/05	15	934.15	7.6	1230.88	15.17	0.0019	273.86	34.85	0	0	0.24	8.56	2.44	13.91	2.8	0	0.49	6.76	1.87	15.89	3.45	0	0.31	4385	616.67	826.56	376	374	4.73	880.72	7.41	748.11	0.0005	5.8313	64.3502
04/07/05	17	881.75	7.36	1265.94	15.13	0.0032	270.69	41.96	0	0	0.24	8.73	1.54	14.2	1.84	0.12	0.62	6.74	5.1	16.24	2.43	0	0.39	4256	616.2	795.54	355	355	4.78	835.58	7.37	746.49	0.0005	5.7716	64.591
04/07/05	19	740.36	7.19	1260.7	15.36	0.0046	257.58	36.89	0	0	0.29	8.46	1.46	14.28	1.66	0.59	0.68	6.73	6.09	16.33	2.48	0	0.42	4194	615.13	709.71	302	304	5.03	705.98	7.34	750.06	0.0012	5.8695	64.4112
04/07/05	21	726.07	7.18	1262.4	15.59	0.0048	256.15	38.67	0	0	0.32	8.25	1.99	14.35	2.31	0.06	0.68	6.73	5.96	16.34	2.65	0	0.42	4158	614.41	690.78	286	287	5.27	673.18	7.33	755.19	0.0008	5.7366	64.5823
04/07/05	23	664.55	6.6	1174.15	15.73	0.0034	259.42	41.8	0	0	0.38	8.07	3.32	15.01	2.77	0	0.65	6.73	5.37	16.68	2.48	0	0.42	4136	615.51	677.19	268	271	5.46	631.81	7.32	761.33	0.0003	5.9199	64.8521
04/09/05	1	517.23	5.58	1136.9	15	0.0041	265.41	29.16	0	0	0.26	7.36	5.41	14.68	1.51	0	0.56	6.77	6.17	15.47	1.52	0.01	0.35	1254	639.95	850.05	339	400	4.47	497.51	7.42	795.48	0.0003	6.1557	63.5294
04/09/05	3	442.5	5.78	1249.86	14.76	0.0053	257.64	29.78	0	0	0.26	7.32	5.36	14.17	1.57	0	0.54	6.77	6.21	14.77	1.78	0	0.32	1487	640.07	846.76	334	400	4.22	418.58	7.43	792.75	0.0003	6.1357	63.5701
04/09/05	5	422.83	5.8	1301.26	14.46	0.0029	259.81	34.91	0	25.11	0.25	7.29	5.39	13.74	2.02	0	0.5	6.76	6.21	14.36	1.56	6.79E-06	0.3	1691	639.83	845.12	333	402	3.98	396.77	7.43	791.3	0.0006	6.111	63.1558
04/09/05	7	404.74	6.03	1290.64	13.97	0.0039	239.04	41	0	0	0.24	7.27	5.41	13.64	2.32	0	0.45	6.74	6.2	14.52	1.87	0	0.27	2365	640.05	849.88	338	403	3.39	365.89	7.43	790.5	0.0002	6.083	63.6108
04/09/05	9	521.19	6.37	1316.25	14.2	0.0047	236.93	34.63	0	0	0.3	7.24	5.39	13.5	2.2	0	0.44	6.74	6.17	14.35	1.79	0	0.27	501	577.5	737.24	299	324	3.68	447.28	7.42	791.16	0.0007	5.859	62.7289
04/09/05	11	703.42	6.47	1303.45	14.6	0.0048	263.2	36.29	0	0	0.39	7.3	5.47	11.75	0	0	0.47	6.79	6.18	12.1	0.09	0.37	0.29	319	445.01	755.22	322	320	3.26	623.88	7.4	793.06	0.0008	5.6294	62.9181
04/09/05	13	752.03	6.31	1230.73	14.98	0.0037	302	42.5	0	0	0.47	7.75	5.48	9.08	0.25	2.39	0.55	6.84	6.18	11.16	1.1	2.2	0.35	896	553.62	803.27	350	350	4.68	699.32	7.37	795.9	0.0013	5.6104	62.5288
04/09/05	15	713.94	6	1182.19	15.29	0.0039	298.02	43.77	0	0	0.54	7.8	5.52	7.24	1.53	6.04	0.67	6.92	6.2	9.31	1.39	4.84	0.46	4560	584.32	782.38	339	339	4.14	679.03	7.33	799.61	0.0008	5.5904	62.5899
04/09/05	17	640.76	5.73	1145	15.31	0.0049	295.24	38.49	0	0	0.54	7.5	5.5	8.61	2	4.47	0.66	6.9	6.19	10.92	2.02	3.56	0.46	6479	640.05	719.62	309	311	4.4	614.58	7.34	807.37	0.0006	5.5342	62.2066
04/09/05	19	627.95	5.66	1128.22	15.18	0.0022	284.88	32.12	0	0	0.53	7.39	5.47	10.01	1.34	1.44	0.62	6.86	6.17	12.02	1.17	1.24	0.42	4388	638.24	685.31	292	291	4.6	584.57	7.37	812.38	0.0005	5.6287	61.9807
04/09/05	21	632.61	5.69	1094.85	15.11	0.0024	281.52	30.28	0	0	0.56	7.4	5.46	8.4	0.01	0.39	0.61	6.89	6.16	9.95	0.04	0.78	0.43	154	505.78	745.26	306	308	4.71	616.84	7.37	813.65	0.0004	5.9412	62.7255
04/09/05	23	544.19	5.63	1065.13	15.25	0.0037	286.92	31.43	0	0	0.59	7.45	5.51	6.36	1.26	2.06	0.71	6.92	6.21	9.05	1.18	1.33	0.49	5233	625.3	700.37	282	281	4.71	558.74	7.38	812.79	0.001	6.1222	62.2745
04/10/05	1	464.06	5.56	1137.53	15.02	0.0046	279.48	31.4	0	0	0.59	7.47	5.52	6.6	0.59	0.73	0.65	6.9	6.18	8.3	0.37	0.36	0.44	1454	574.67	589.17	237	235	4.87	468.63	7.4	808.86	0	6.1784	62.2677
04/10/05	3	378.66	5.72	1242.55	14.61	0.0027	272	32.64	0	0	0.59	7.56	5.52	4.21	0.31	1.08	0.66	6.96	6.21	5.85	0.66	1.34	0.5	1977	573.12	503.75	200	200	5.04	394.46	7.42	806.14	0.0006	6.2407	62.3203
04/10/05	5	332.3	5.83	1261.26	14.2	0.0042	261.14	33.92	0	0	0.59	7.61	5.52	3.69	0.81	0.67	0.67	6.94	6.18	5.28	0.3	0.49	0.44	1328	583.07	429.71	168	168	5.4	333.08	7.44	805.53	0.0004	6.2455	62.1252
04/10/05	7	325.57	5.83	1277.36	13.91	0.0025	245.36	30.6	0	0	0.6	7.66	5.5	2.01	0	0.46	0.64	6.96	6.19	3.58	0.47	1.26	0.47	691	567.81	423.29	163	162	4.69	323	7.45	805.65	0.0008	6.3108	62.6475
04/10/05	9	422.29	5.87	1268.11	13.82	0.0041	233.69	24.95	0	0	0.62	7.73	5.51	1.98	0.82	1.28	0.7	6.94	6.14	3.18	0.27	0.51	0.42	553	629.59	676.62	251	329	3.27	341.78	7.45	804.44	0.0006	6.3557	62.8103
04/10/05	11	665.19	6.16	1362.36	14.63	0.0012	256.67	49.51	0	0	0.69	7.75	5.48	1.64	0.06	0.16	0.64	6.96	6.16	2.45	0.86	1.72	0.45	680	596.33	876.41	349	433	4.4	638.36	7.44	802.94	0.0002	6.2867	62.7788
04/10/05	13	758.99	6.23	1279.6	15.47	0.0041	304.77	71.73	0	0	0.7	7.79	5.55	1.85	1.16	3.03	0.76	6.95	6.1	4.31	1.83	3.9	0.46	3558	610.17	851.15	375	375	4.13	748.88	7.44	806.16	0.0014	5.9483	62.5526
04/10/05	15	690.95	5.86	1194.33	15.85	0.002	309.64	57.31	0	0	0.68	7.79	5.52	3.54	2	5.04	0.84	6.95	6.06	5.88	2.13	6.28	0.55	4684	624.03	807.6	347	346	4.29	687.72	7.45	814.53	0.0009	5.7876	62.6136
04/10/05	17	608.28	5.68	1161.2	15.86	133.2573	303.04	48	0	0	0.8	7.79	5.5	4.29	1.9	4.18	0.82	6.94	6.07	7.43	1.84	6.07	0.61	5193	629.14	622.66	264	262	4.49	515.81	7.46	822.27	0.0003	5.718	62.7856
04/10/05	19	579.16	5.6	1167.1	15.67	197.7015	298.11	48.33	0	0	1.43	7.76	5.45	4.12	1.32	1.68	0.74	6.9	5.99	9.15	1.96	3.7	0.57	4045	626.61	442.28	189	188	4.87	374.88	7.47	824.03	0.0004	5.7626	62.8409
04/10/05	21	600.24	5.69	1172.02	15.58	40.0739	288.81	50.08	0	0	1.94	7.75	5.44	3.74	0.45	0.55	0.77	6.87	5.43	10.3	1.2	1.56	0.58	1719	620.96	610	254	255	5.14	515.92	7.44	825.02	0.0007	5.8318	63.1631
04/10/05	23	563.76	5.69	1178.24	15.62	0.0027	287.02	53.08	0	0	1.97	7.79	5.47	2.84	1.51	2.42	0.89	6.86	4.79	10.77	1.22	1.67	0.62	3455	625.94	695.56	285	284	4.87	564.89	7.42	822.59	0.0002	6.015	62.4305
04/11/05	1	457.89	5.7	1342.71	15.52	0.0032	283.37	56.9	0	0	1.98	7.82	5.44	3.49	1.53	2.09	0.87	6.86	3.81	11.09	1.25	1.47	0.66	3350	604.12	586.53	239	239	4.87	474.59	7.42	831.07	0.0007	6.1949	62.6769
04/11/05	3	359.2	5.8	1634.94	15.24	0.0046	272.74	63.44	0	0	1.98	7.8	5.41	3.83	1.08	1.17	0.86	6.84	2.43	10.58	0.92	1.02	0.66	2108	622.1	461.6	188	187	4.82	370.45	7.43	827.73	0.0008	6.2264	62.556
04/11/05	5	308.15	5.87	1291.23	14.43	0.0044	260.06	54.69	0	0	1.98	8.05	5.33	4.12	0.51	0.53	0.84	6.85	1.91	9.27	0.57	1.33	0.68	522	614.4	390.35	156	156	4.78	309.83	7.43	828.02	0.0006	6.2667	62.5085
04/11/05	7	377.26	5.8	1273.04	14	0.0037	241.58	27.14	0	0	1.98	8.02	5.23	3.68	0.96	1.44	0.85	6.83	0.8	9.24	0.47	0.74	0.65	546	640.13	396.32	166	166	5.25	336.74	7.43	829.11	0.0005	6.1549	62.5153
04/11/05	9	685.8	5.9	1275.62	14.66	0.0049	252.28	33.53	0	0	1.99	8	4.37	3.18	0.11	0.5	0.84	6.86	2.17	8.03	0.49	1.31	0.68	224	565.87	674.56	290	289	4.84	589.27	7.4	831.8	0.0017	5.4992	62.9758
04/11/05	11	703.3	6.23	1235.29	15.35	0.0031	301.06	58.94	0	0	1.99	8.05	5.23	2.94	1.77	3.76	0.95	6.86	2.08	9.23	1.38	1.83	0.67	2894	632.22	781.12	331	332	4.23	664.88	7.4	838.88	0.0013	5.2791	62.9019
04/11/05	13	719	5.8	1115.38	15.44	0.0022	310.31	40.57	3.31	0	1.98	7.98	5.2	3.51	1.99	4.76	0.96	6.85	1.42	10.21	1.73	2.4	0.71	3842	636.34	753.06	331	330	4.52	658.61	7.41	845.53	0.0018	5.1939	62.6611
04/11/05	15	692.56	5.53	1248.53	15.92	0.0019	344.14	47.8	4.1	0	1.97	7.9	5.3	4.04	1.98	3.33	0.99	6.85	2.26	10.83	1.52	1.95	0.75	4742	625.43	776.94	334	336	4.51	665.28	7.44	850.34	0.0007	5.1812	61.8369
04/11/05	17	586.47	5.42	1139.43	15.48	0.001	331.62	42.57	4.03	0	1.96	7.86	5.41	4.69	1.8	2.54	1.02	6.87	4.99	11.55	1.35	1.64	0.81	5346	623.71	710.37	294	296	4.52	586.68	7.44	852.58	0.0003	5.1632	62.4426
04/11/05	19	569.79	5.43	1099.87	15.31	0.0041	302.96	33.48	3.62	0	1.97	7.84	5.43	4.47	0.83	0.74	0.96	6.89	5.92	10.42	0.29	0.88	0.78	1784	597.93	680.87	275	276	4.46	552.68	7.44	850.33	0.0003	5.1807	62.7188
04/11/05	21	616.47	5.45	1102.26	15.38	0.0019	298.53	40.75	3.82	0	1.98	7.85	5.46	3.29	0.52	1.21	1	6.95	6.14	8.13	1.03	1.81	0.85	3735	609.64	735.94	303	303	4.27	609.98	7.42	850.24	0.0006	5.2684	62.6509
04/11/05	23	573.01	5.47	1072.17	15.47	0.0058	292.29	34.7	3.53	0	1.98	7.89	5.47	3.16	1.78	2.32	1.04	6.93	6.13	7.7	0.41	0.83	0.76	3148	638.14	723.59	290	289	4.5	575.8	7.43	850.86	0.0004	5.5803	63.0104
04/12/05	1	431.92	5.55	1151.95	15.27	0.0027	285.7	33.72	3.5	0	1.98	7.86	5.44	3.34	0.59	0.65	0.89	6.96	6.18	5.92	0.79	1.23	0.79	2235	624.47	639.86	230	230	4.94	450.64	7.45	847.68	0.0006	6.0416	63.2068
04/12/05	3	347.37	5.73	1190	14.81	0.0068	274.58	34.35	3.52	0	1.98	7.9	5.46	1.99	0.16	0.84	0.92	6.98	6.17	3.52	0	0.8	0.75	125	529.16	535.5	179	180	5.94	355.93	7.46	845.79	0.0006	6.2103	63.0647
04/12/05	5	310.65	5.72	1299.68	14.77	0.0041	268.43	41.77	3.5	0	1.98	7.92	5.45	1.69	0.81	1.05	0.95	6.98	6.17	3.43	0.63	0.91	0.79	2372	592.85	482.07	158	158	5	313.9	7.48	842.76	0.0004	6.2342	63.336
04/12/05	7	373.8	5.69	1290.44	14.16	0.0017	243.84	31.74	3.01	0	1.98	7.95	5.47	1.19	0.37	0.9	0.94	6.99	6.17	2.03	0.42	1.16	0.87	1185	539.11	510.19	169	171	5.25	345.61	7.48	841.33	0.0004	6.318	63.3903
04/12/05	9	636.16	5.73	1255.64	14.64	0.0051	271.29	43.19	2.78	0	1.97	8	5.42	1.64	1.07	0.96	1.01	6.96	6.14	2.53	0.36	0.9	0.89	1701	633.34	722.13	292	289	4.74	587.64	7.47	839.91	0.0005	6.1083	62.755
04/12/05	11	666.67	6.27	1206.83	15.38	0.0015	312.78	59.72	4.25	0	1.98	8.01	4.97	1.77	1.24	1.59	0.89	6.96	6.16	3.85	1.41	1.98	0.91	3366	629.93	777.41	329	329	4.18	657.13	7.47	841.6	0.0003	5.844	62.5797
04/12/05	13	407.29	5.77	1160	15.57	0.0041	317.35	50.84	3.88	0	2.01	8	4.13	2.46	2.08	3.83	0.92	6.93	6.14	5.48	1.1	1.39	0.76	3727	617.62	632.03	258	261	4.37	504.8	7.49	845.7	0.0013	5.6737	61.4435
04/12/05	15	722.98	5.68	1241.33	15.47	0.0042	336.06	45.69	4.15	0	2.04	7.99	3.08	2.72	1.33	2.27	0.89	6.91	6.12	3.86	0.1	0.76	0.7	1395	595.98	611.59	289	289	6.59	594.98	7.51	850.81	0.0008	5.6164	61.6139
04/12/05	17	574.76	5.75	1180.69	15.49	0.0017	298.67	40.73	3.67	0	2.03	7.96	5.04	2.1	1.01	1.4	1.05	7.01	6.28	3.19	1.19	4.51	1.29	6208	636.08	807.85	226	476	4.11	605.21	7.49	851.46	0.0003	5.7167	62.5051
04/12/05	19	561.82	5.66	1088.62	15.52	0.0036	289.43	35.53	3.72	25.52	2.03	8.15	2.89	2.21	0.15	4.27	1.41	7.04	6.3	4.42	0.94	4.07	1.06	4655	614.34	674.28	270	268	5.5	537.24	7.51	857.81	0.0006	5.7096	63.041
04/12/05	21	740.48	5.48	1187.58	15.49	0.0029	320.61	38.99	4.71	94.13	1.7	8.28	1.33	2.19	0.35	5.02	1.24	7.08	6.42	4.1	1.16	4.49	1.04	6943	643.06	810.67	366	365	5.31	730.92	7.51	860.22	0.0006	5.5981	63.2207
04/12/05	23	562.17	5.63	1097.63	15.76	0.0025	289.66	36.85	3.85	0	1.62	8.32	0.66	2.36	1.87	4.59	1.29	7.08	6.45	5.15	1.97	3.85	1.03	6057	632.05	667.49	282	283	5.35	562.57	7.54	861.17	0.0003	5.6905	63.1422
04/13/05	1	599.18	5.42	1211.51	15.44	0.0031	284.43	39.55	4.44	165.09	1.34	8.5	0.57	2.77	2	2.73	0.99	7.04	6.43	6.2	1.39	2.65	0.8	5321	626.04	713.31	295	295	5.43	587.11	7.54	854.64	0.0004	5.8118	63.7227
04/13/05	3	531.76	5.32	1276.13	15.02	0.0054	264.65	41.72	5.17	187.91	0.72	8.98	0.55	2.72	2.58	1.56	1.02	7.04	6.42	6.27	2.13	1.76	0.83	5308	625.6	660.56	267	267	5.63	532.34	7.54	852.59	0.0002	5.8737	63.5362
04/13/05	5	343.03	5.35	1266.19	14.77	0.0012	247.49	39.98	5.23	24.4	0.27	8.82	0.56	2.75	2.97	0.1	0.96	7.02	6.4	6.88	3.54	0.24	0.76	5298	623.25	479.9	190	189	10.37	374.63	7.54	850.94	0.0005	5.9403	63.5531
04/13/05	7	364.97	5.69	1303.63	14.47	0.0036	232.19	33.35	3.27	0	0.26	8.64	0.56	3.18	3.02	0	0.67	7.06	6.37	7.75	5	0	0.48	4489	613.79	456.21	170	170	11.49	341.37	7.54	847.76	0.0008	5.7942	63.9981
04/13/05	9	646.93	5.96	1324.11	14.79	0.0031	253.29	37.28	2.85	0	0.27	8.47	0.54	3.75	3.02	0	0.45	7.01	6.33	8.57	4.17	0	0.28	3029	604.82	759.16	324	325	5.86	656.77	7.51	845.9	0.0008	5.6089	64.7639
04/13/05	11	660.82	6.23	1339.48	15.68	0.0039	298.19	60.34	4.2	0	0.28	8.32	0.54	4.2	1.9	0.08	0.52	6.97	6.4	9.5	3.13	0.29	0.37	4923	622.32	769.34	334	334	5.49	663.66	7.51	848.64	0.0004	5.6896	63.5701
04/13/05	13	645.19	5.84	1374.52	15.78	0.001	300.45	43.14	3.82	0	0.27	8.28	0.62	4.78	3	1.45	0.6	6.98	6.45	10.58	2.25	1.54	0.45	5890	625.14	778.11	326	326	5.3	650.83	7.52	855.24	0.001	5.7543	63.3394
04/13/05	15	643.03	5.57	1281.13	15.88	0.0003	306.67	36.65	3.72	0	0.27	8.34	0.76	4.76	0.1	0.74	0.63	6.99	6.49	10.76	1.77	0.71	0.43	8702	637.55	769.9	324	325	5.32	647.37	7.5	863.86	0.0009	5.8302	63.6653
04/13/05	17	573.43	5.33	1338.37	15.8	0.0014	321.07	35.37	3.77	0	0.25	8.4	0.65	4.38	0.07	0.02	0.62	7.02	6.53	10.34	1.45	0.04	0.41	9455	640.31	719.38	295	295	5.6	586.64	7.5	870.14	0.0006	5.8832	63.8618
04/13/05	19	578.82	5.26	1311.08	15.7	0.0036	290.43	35.36	3.9	0	0.23	8.45	0.64	4.26	0.08	0	0.53	7.05	6.57	10.13	2.13	0	0.34	9466	640.36	766.78	327	327	5.82	566.61	7.53	870.2	0.0008	5.9784	63.9703
04/13/05	21	627.01	5.25	1260.28	15.68	0.0029	283.44	38.18	3.76	0	0.25	8.57	0.64	4.28	0.06	0	0.47	7.06	6.58	9.81	2.42	0	0.27	9488	641.21	847.93	375	375	5.68	626.6	7.57	872.12	0.001	5.8048	63.7905
04/13/05	23	566.1	4.96	1232.96	15.9	0.002	284.8	38.4	3.84	0	0.26	8.67	0.61	4.08	0.06	0	0.4	7.06	6.6	9.61	2.36	0	0.23	9518	640.96	810.3	349	350	5.64	579.71	7.6	871.16	0.0006	5.798	63.7706
04/14/05	1	446.19	5.21	1206.66	15.69	0.0041	273.03	39.18	3.91	6.57	0.27	8.63	0.64	3.98	0.1	0.02	0.34	7.08	6.61	9.42	3.31	0.01	0.17	9496	639.27	713.7	284	284	5.89	469.14	7.63	866.45	0.0007	5.9615	64.0958
04/14/05	3	342.43	5.63	1251.12	15.22	0.0046	259.43	38.71	4.01	0.76	0.25	8.5	0.64	3.86	0.06	0	0.34	7.08	6.56	9.53	3.75	0	0.12	7273	613.75	477.57	184	183	6.51	355.67	7.64	864.52	0.0009	6.1725	63.448
04/14/05	5	301.53	5.63	1251.25	14.83	0.0037	246.68	37.09	3.56	0	0.25	8.5	0.67	3.71	0.09	0	0.28	7.08	6.5	9.59	4.82	0	0.08	7260	612.79	400.86	155	155	8.63	310.24	7.65	861.93	0.0003	6.2957	63.3632
04/14/05	7	352.19	5.62	1265.6	14.51	0.0025	228.86	30.38	2.97	0	0.24	8.47	0.67	3.86	0.07	0	0.24	7.1	6.44	9.89	5	6.79E-06	0.05	7228	613.27	434.06	166	167	6.27	335.82	7.67	860.47	0.0004	6.1923	63.5023
04/14/05	9	619.21	5.65	1231.07	14.97	0.0025	243.7	33.77	2.76	0	0.22	8.43	0.66	3.99	0.09	0	0.24	7.08	6.41	10	4.73	0	0.04	7238	622.68	717.85	287	287	6.44	581.14	7.69	862.07	0.0007	5.9095	63.4548
04/14/05	11	643.99	6.13	1256.74	15.57	0.0015	304.79	63.52	4.6	0	0.22	8.5	0.58	1.88	0.09	7.41	2.16	7.03	1.92	10.86	2.59	0.03	0.18	7223	632.14	771.59	319	320	6.21	636.09	7.7	863.56	0.0012	5.7155	63.6583
04/14/05	13	654.66	5.85	1171.08	15.82	0.0027	303.52	49.18	4.28	0	0.22	8.63	1.37	1.35	0.06	17.28	5.24	7	3.61	11.43	1.64	0.92	0.3	7141	631.59	752.65	312	312	6.61	621.04	7.67	864.6	0.0004	5.7769	63.6585
04/14/05	15	660.38	5.84	1302.21	15.9	0.0012	317.15	47.7	4.3	0	0.22	8.59	1.62	1.41	0.13	19.76	8.13	7	3.82	11.44	0.99	0.89	0.36	7184	631.28	708.1	289	289	6.71	625.84	7.6	865.95	0.0009	5.8675	63.7227
04/14/05	17	575.62	5.71	1181.47	15.84	0.0017	310.66	45.04	4.28	0	0.23	8.65	1.61	1.93	0.12	20	9.99	7.02	3.8	10.61	0.67	1.62	0.37	7183	631.12	628.08	242	242	7.03	565.91	7.55	863.83	0.001	5.9489	63.7702
04/14/05	19	581.63	5.61	1119.32	15.79	0.0044	294.66	35.23	4.36	0	0.24	8.66	1.62	2.44	0.09	20	10	7.03	3.79	9.69	0.6	1.03	0.33	7192	631.02	624.24	234	234	7.39	552.22	7.53	862.45	0.0003	5.8857	63.8685
04/14/05	21	630.66	5.69	1132.93	15.88	0.0031	288.01	36.38	4.09	0	0.19	8.66	1.6	2.84	0.13	20	10	7.02	3.77	9.45	0.97	0.15	0.29	7236	632.58	673.01	258	258	7.49	608.95	7.52	864.31	0.0006	5.5436	64.4431
04/14/05	23	571.92	5.73	1115.99	16.06	0.0046	284	37.17	4.05	0	0.18	8.73	1.58	3.06	0.09	20	10	7.02	3.76	9.54	1.24	0	0.27	7275	632.98	651.93	241	242	7.43	565.11	7.53	863.38	0.0005	5.5226	64.4858
04/15/05	1	439.86	5.63	1161.36	15.77	0.0022	272.68	37.41	4.09	0.09	0.22	8.76	1.56	3.09	0.08	17.77	10	7.02	3.75	9.8	2.08	0.01	0.25	7229	631.79	572.71	193	192	8.94	449.55	7.55	863.17	0.0003	5.5438	64.1127
04/15/05	3	336.77	5.7	1197.22	15.3	0.0053	258.34	36.64	3.98	0.12	0.25	8.81	1.54	3.5	0.07	18.45	10	7.06	3.74	10.31	4.12	0	0.15	7205	630.47	424.13	144	144	18.11	336.4	7.57	860.02	0.0008	5.5771	64.3468
04/15/05	5	304.8	5.71	1271.37	14.91	0.0027	255.67	36.1	3.86	0	0.25	8.84	1.54	3.98	0.08	16.91	9.71	7.11	3.72	10.6	5	0	0.08	7212	629.79	359.69	126	126	19.11	297.52	7.6	856.63	0.0001	5.507	64.6061
04/15/05	7	366.07	5.66	1266.27	14.62	0.0047	235.53	29.25	3.15	0	0.25	8.99	1.54	3.69	0.12	5.5	5.52	7.14	3.69	10.76	5	6.78E-06	0.05	7192	628.04	390.86	134	136	17.78	321.4	7.63	853.74	0.0006	5.4953	64.6791
04/15/05	9	654.07	5.9	1313.95	15.35	0.0025	241.09	41.47	3.15	0	0.26	8.99	1.56	3.52	0.06	1.94	2.49	7.11	3.67	10.68	4.71	0	0.04	7145	630.97	673.04	260	260	8.29	595.66	7.66	854.1	0.0004	5.4647	65.0081
04/15/05	11	938.37	6.16	1255.13	15.76	0.0042	300.33	67.89	4.84	0	0.24	8.98	1.53	4.05	0.1	9.21	5.43	7.02	3.67	11.16	1.55	2.55	0.25	4807	614.48	774.43	345	344	7.62	816.13	7.62	857.01	0.0009	5.5659	64.7741
04/15/05	13	984.68	5.79	1122.23	15.59	0.0015	310.91	45.78	4.52	0	0.26	8.96	1.58	4.41	0.1	10.18	10	7.06	3.68	9.74	1.34	8.86	0.7	7361	636.72	844.28	397	397	7.07	933.03	7.51	866.92	0.0006	5.5224	64.3785
04/15/05	15	913.72	5.85	1144.91	15.49	0.0027	296.22	45.57	4.18	0	0.26	8.95	1.59	4.41	0.09	0	10	7.09	3.69	8.78	1.77	9.31	0.73	9190	652.37	863.34	387	386	6.87	905.28	7.52	869.22	0.0006	5.6511	64.9335
04/15/05	17	659.82	5.66	1234.37	16.01	0.0022	274.08	44.46	4.13	0	0.22	9.08	1.59	4.42	0.06	0	10	7.08	3.7	9	1.98	8.79	0.58	9182	645.1	650.41	270	270	7.51	625.51	7.55	864.45	0.0005	5.636	64.6317
04/15/05	19	650.93	5.68	1212.56	16.1	0.0046	265.17	48.1	4.5	0	0.23	9.17	1.58	4.53	0.07	0	9.17	7.06	3.68	10.36	2.83	6.96	0.43	9199	644.19	591.13	242	241	7.96	569.65	7.56	857.39	0.0001	5.7702	64.2213
04/15/05	21	678.78	5.76	1178.03	16.19	0.0044	256.24	50.98	4.48	0	0.23	9.04	1.57	4.54	0.1	0	7.5	7.05	3.67	11.51	3.02	6.51	0.44	9217	645.99	627.23	258	258	8.04	603.98	7.54	855.68	0.0005	5.7882	64.7521
04/15/05	23	935.22	5.91	1084.6	15.84	0.0051	271.56	49.52	4.53	0	0.23	8.95	1.59	5.2	0.04	0	6.67	7.06	3.66	12.22	2.78	7.16	0.51	9231	649.69	735.78	333	332	7.96	801.13	7.53	856.19	0.0004	6.0225	64.4892
04/16/05	1	1107.21	5.7	848.67	15.05	0.0041	260.92	34.48	3.73	0	0.24	8.93	1.59	5.05	0.07	0.71	7.47	7.07	3.66	10.6	1.47	8.74	0.72	9248	651.76	899.94	440	439	7.2	1024.89	7.51	854.47	0.0011	6.1419	64.4112
04/16/05	3	868.09	5.71	765.27	14.53	0.0059	227.17	30.34	3.01	0	0.25	8.98	1.58	4.69	0.09	0	10	7.05	3.65	9.73	2.77	7.3	0.6	9232	650.24	801.38	365	365	7.41	851.03	7.53	836.73	0.0006	6.1662	64.8962
04/16/05	5	653.19	5.72	865.85	14.13	0.0059	214.88	31.65	2.63	0	0.25	8.86	1.57	4.06	0.09	0	10	6.98	3.65	11.54	4.49	3.54	0.35	9220	648.7	670.22	275	275	7.97	647.57	7.52	808.13	0.0006	6.2565	64.674
04/16/05	7	678.95	5.64	910.68	13.69	0.0031	229.6	31.08	2.8	36.28	0.26	8.85	1.57	2.85	0.04	1.93	9.93	6.94	3.65	12.91	4.98	0.81	0.27	9104	648.38	664.43	270	270	8.1	633.85	7.48	783.44	0.0001	6.0265	64.0415
04/16/05	9	604.64	5.68	1056.19	14.12	0.0054	224.78	18.73	2.1	0	0.27	8.83	1.25	2.71	0.08	16.95	9.49	6.93	3.64	14.41	4.99	0	0.22	7033	638.12	502.89	218	218	8.51	509.87	7.45	760.46	0.0006	5.4717	63.9058
04/16/05	11	742.43	6.15	1177.72	15.15	0.0029	261.79	38.17	2.88	0	0.27	8.78	1.25	3.1	0.08	17.73	9.46	6.96	3.63	13.65	4.98	0	0.15	7021	640.15	645.74	276	276	8.53	653.96	7.42	749.89	0.0007	5.6641	64.4634
04/16/05	13	757.39	6.14	1172.83	15.66	0.0019	293.76	47.37	3.71	0	0.27	8.75	1.25	3.05	0.08	2	10	6.95	3.65	14.91	3.81	0.43	0.24	7000	641.35	682.97	290	290	8.2	680.41	7.41	747.11	0.001	5.778	64.072
04/16/05	15	742.88	5.87	1158.34	15.86	0.0003	295.17	37.33	3.65	0	0.27	8.78	1.28	2.73	0.1	1.84	10	6.96	3.68	14.47	2.03	1.73	0.33	7008	642.53	675.58	286	286	7.95	671.57	7.41	751.11	0.001	5.6874	63.7871
04/16/05	17	678.07	5.45	1159.52	15.89	0.0017	291.95	30.38	3.73	0	0.27	8.91	1.3	2.86	0.08	0	10	6.99	3.69	12.57	0.85	1.46	0.36	7007	643.4	656.91	261	262	7.91	613.01	7.42	756.56	0.0006	5.6851	63.7905
04/16/05	19	659.63	5.27	1135.5	15.83	0.0031	282.38	28.97	3.8	0	0.27	8.99	1.3	1.86	0.1	0	10	7.02	3.7	11.23	0.77	0.73	0.33	6989	642	640.26	247	246	7.8	581.14	7.44	763.04	0.0005	5.6837	63.7366
04/16/05	21	793.93	5.37	1082.77	15.73	0.0037	276.1	29.94	3.5	0	0.27	9.19	1.32	2.27	0.06	0	9.16	7.03	3.69	10.17	1.11	0.03	0.3	7005	642.96	693.44	285	285	7.35	681	7.46	768.33	0.0006	5.9214	64.7063
04/16/05	23	1208.64	5.59	823.16	14.88	0.0054	273.74	25.32	3.12	0	0.34	9.12	1.35	4.41	0.07	0	10	7.06	3.69	8.32	0.55	0.98	0.39	6980	648.79	1021.72	488	487	6.6	1157.96	7.45	771.95	0.0008	6.2024	64.669
04/17/05	1	886.77	5.37	767.04	14.56	0.0031	283.1	22.29	3.12	23.35	0.26	8.99	1.33	2.9	0.08	0	10	7.09	3.65	5.74	0.5	1.98	0.48	6960	647.37	881.85	403	403	6.71	927.4	7.49	760.09	0.0004	6.2523	64.6215
04/17/05	3	664.82	5.64	820.66	13.95	0.0022	236	18.65	2.23	0	0.25	9.01	1.31	4.13	0.05	0	10	7.02	3.63	5.84	2.61	0.19	0.28	6955	644.87	681.91	287	286	7.79	673.57	7.51	745.34	0.0003	6.2999	64.2563
04/17/05	5	439.1	5.63	1000.82	13.97	0.0051	230.27	20.99	2.13	0	0.25	9	1.32	4.34	0.08	0	10	7.05	3.63	6.89	4.93	0	0.12	6957	642.75	497.56	207	206	9.53	476.55	7.52	729.12	0.0011	6.3477	64.0144
04/17/05	7	383.29	5.65	1189.08	14.31	0.0061	231.36	25.43	2.31	0	0.26	8.94	1.3	3.62	0.06	8.13	10	7.11	3.64	7.32	5	0	0.03	6966	641.23	291.87	145	145	8.02	342.2	7.55	733.49	0.0009	6.3921	64.2314
04/17/05	9	504.76	5.59	1181.12	14.42	0.0032	221.06	21.84	2.1	4.86	0.31	8.87	1.32	3.82	0.09	15.72	10	7.14	3.62	7.65	5	0	0	6975	642.17	334.38	167	168	7.9	398.49	7.59	720.87	0.0002	6.2991	63.3937
04/17/05	11	721.01	6.09	1213.36	15	0.0017	249.31	32.32	2.5	0	0.36	8.81	1.32	4.23	0.1	13.78	9.36	7.11	3.6	8.23	5	6.79E-06	0.01	6993	646.21	648.46	273	275	7.35	650.39	7.6	731.67	0.0002	5.9045	63.5023
04/17/05	13	766.91	6.18	1192.36	15.82	0.0024	297.5	55.18	3.74	0	0.33	8.74	1.32	4.82	0.08	12	8.35	7.04	3.64	9.91	3.92	0.41	0.14	6991	648.33	755.59	321	321	6.72	752.55	7.61	725.75	0.001	5.8073	63.6583
04/17/05	15	683.44	5.83	1160.69	16.11	0.0025	299.27	41.9	4.23	0	0.33	8.69	1.32	3.85	0.09	13.38	8.13	7.02	3.68	10.22	1.71	2.63	0.27	6948	648.1	697.1	292	292	6.75	687.33	7.57	738.88	0.0007	5.8639	63.6718
04/17/05	17	741.81	5.59	1113.32	16.01	0.002	298.95	32.16	4.23	0	0.33	8.66	1.32	2.67	0.06	14.53	8.17	7.04	3.71	8.84	0.6	2.73	0.31	6925	648.73	688.91	292	291	6.91	690.28	7.49	750.62	0.0021	5.8691	64.1602
04/17/05	19	857.12	5.44	861.3	15.87	0.0008	266.16	23.38	3.49	0	0.35	8.64	1.33	2.57	0.08	12.52	7.77	7.09	3.72	6.17	0.48	2.99	0.34	6963	650.63	830.82	372	371	6.69	866.69	7.49	762.48	0.0007	5.878	63.8555
04/17/05	21	626.87	5.64	1087.05	15.7	0.0046	266.8	26.14	3.12	0	0.37	8.63	1.31	2.31	0.09	16.74	8.44	7.04	3.71	6.23	1.53	0.78	0.21	6956	647.76	666.28	268	266	7.34	621.67	7.52	762.37	0.0002	5.8943	64.6622
04/17/05	23	571.15	5.64	1160.6	15.79	0.0025	280.97	35.47	3.7	0	0.4	8.53	1.31	2.2	0.06	11.42	10	7.02	3.71	7.06	2.05	6.78E-06	0.12	6976	647.44	614.68	247	247	7.55	576.4	7.52	756.32	0.0003	6.0274	64.2416
04/18/05	1	486.65	5.42	1212.04	15.54	0.0039	281.74	38.83	4.79	33.08	0.28	8.52	1.3	1.88	0.08	17.75	10	7.03	3.72	7.53	2.34	0.01	0.11	6968	646.37	535.1	216	216	7.5	503.39	7.52	754.82	0.0004	6.0612	64.0992
04/18/05	3	361.75	5.78	1196.75	15.19	0.0024	270.39	40.02	4.52	0	0.26	8.6	1.3	1.86	0.06	3.03	10	7.07	3.71	7.65	4.13	6.79E-06	0.09	6956	644.29	407.64	158	159	7.37	370.83	7.54	754.98	0.0002	6.2445	64.64
04/18/05	5	319.77	5.74	1200.33	14.84	0.0047	247.63	38.03	3.79	0	0.27	8.56	1.3	1.5	0.1	0	10	7.11	3.72	8.02	4.99	0	0.01	6955	643.1	368.45	139	140	6.58	329.03	7.57	757.61	0.0003	6.2402	64.808
04/18/05	7	377.82	5.58	1241.14	14.53	0.0019	237.37	32.21	3.08	3.64	0.26	8.56	1.29	1.32	0.04	0	10	7.15	3.71	8.32	5	0	0	6960	643.39	397.04	147	148	5.1	345.34	7.59	760.19	0.0003	6.004	63.4141
04/18/05	9	688.1	5.72	1314.8	15.21	0.0047	248.27	39.05	3.27	20.38	0.26	8.55	1.3	0.67	0.04	0	10	7.13	3.69	8.62	4.88	0	0	6956	647.03	665.42	263	265	5.66	627.05	7.6	763.07	0.0006	5.534	62.0676
04/18/05	11	743.71	6.75	1315	16.26	18.0723	287.24	75.88	4.48	0	0.26	8.57	1.3	0.4	0.1	12.16	10	7.07	3.69	10.18	3.87	1.29	0.1	6983	646.7	692.64	287	287	6.45	685.64	7.62	768.97	0.0007	5.4627	61.821
04/18/05	13	728.95	6.77	1240.42	16.4	96.0387	297.48	71.47	4.78	0	0.52	8.58	1.32	0.41	0.08	19.84	9.74	7.07	3.7	11.5	3.12	5.64	0.17	7013	646.14	550.32	224	224	6.76	593.51	7.58	789.08	0.0009	5.4788	62.7968
04/18/05	15	749.01	6.33	1212.69	16.41	89.2961	300.13	62.72	4.98	0	0.85	8.6	1.33	0.46	0.04	17.98	8.33	7.06	3.7	11.92	2.04	7.2	0.19	7010	647.21	649.97	253	254	7.03	595.22	7.52	803.12	0.0003	5.4976	63.2614
04/18/05	17	667.87	6.12	1216.44	16.49	99.4455	290.27	50.36	5.06	0	1.19	8.59	1.33	0.44	0.1	17.35	7.4	7.07	3.71	11.53	1.38	7.86	0.25	7011	647.5	626.73	230	229	7.14	536.56	7.53	818.58	0.0006	5.7181	63.4343
04/18/05	19	632.8	5.99	1191.34	16.41	92.8365	280.03	48.04	4.17	0	1.52	8.62	1.35	0.37	0.1	17.16	6.94	7.06	3.71	11.3	1.66	7.14	0.23	6993	647.63	602.79	212	212	6.88	497.63	7.54	833.81	0.0003	5.8668	63.9533
04/18/05	21	675.37	6.12	1179.12	16.32	94.293	273.67	50.74	3.83	0	1.87	8.48	1.35	0.48	0.08	13.79	6.53	7.05	3.71	11.89	2.26	6.21	0.19	7008	648.1	642.14	226	226	6.66	532.2	7.54	840.25	0.0002	5.9251	64.3841
04/18/05	23	610.28	5.98	1174.81	16.45	88.9282	276.52	50.61	3.86	0	2.2	8.4	1.36	0.48	0.03	13.23	6.13	7.05	3.7	12.35	2.13	6.27	0.17	7005	647.63	628.28	214	212	6.35	494.73	7.54	843.29	0.0005	5.9388	63.9398
04/19/05	1	525.39	5.71	1237.55	16.28	41.2427	273.33	53.41	3.94	37.66	2.35	8.4	1.37	0.52	0.1	13.5	5.76	7.04	3.69	13.18	2.38	5.76	0.13	6993	647.71	580.68	198	198	6.33	459.82	7.53	846.22	0.0002	6.1324	64.7453
04/19/05	3	677.07	5.9	1242.5	15.62	97.701	260.81	59.29	4.02	0	2.55	8.37	1.39	0.43	0.09	11.25	5.26	7.04	3.67	13.98	3.07	4.79	0.1	6990	647.9	587.19	215	216	5.86	515.17	7.54	845.44	0.0013	6.3102	65.3168
04/19/05	5	756.76	6.07	1010.72	15.01	69.2833	236.42	40.24	3.04	10.16	2.85	8.35	1.41	0.48	0.09	10.09	4.86	7.03	3.65	14.76	3.66	5.11	0.13	6984	648.57	676.24	263	262	5.9	622.91	7.53	842.33	0.0007	6.2867	64.5401
04/19/05	7	1217.92	6.16	795.59	14.4	86.7002	233.26	24.84	2.58	59.26	3.01	8.39	1.44	0.54	0.1	8.37	4.24	7	3.62	14.77	3.95	4.25	0.16	6986	653.3	897.38	425	425	5.78	1017.32	7.49	842.82	0.0006	6.1562	64.7707
04/19/05	9	1155.77	6.23	805.18	14.96	145.9913	243.7	30.4	2.73	0	3.34	8.41	1.43	0.51	0.1	7.48	3.8	6.98	3.59	13.3	2.27	5.23	0.33	4054	623.31	866.19	417	417	6.05	968.49	7.46	825.25	0.0007	5.8512	64.9933
04/19/05	11	989.95	6.49	953.74	15.5	54.9025	255.55	40.5	3.14	0	3.77	8.37	1.54	1.28	0.1	8.2	3.55	6.95	3.55	12.03	1.55	8.2	0.28	2980	620.9	779.65	360	359	6.65	829.23	7.46	799.83	0.001	5.5657	65.2049
04/19/05	13	963.86	6.3	1068.63	15.55	0.002	265.6	40.08	3.01	0	3.84	8.07	1.7	10.05	1.45	10.34	3.57	6.94	3.48	10.95	1.28	10.49	0.31	3398	602.63	585.27	273	274	7.12	654.36	7.46	783.25	5.09E-05	5.4095	64.5842
04/19/05	15	979.47	6.3	1152.11	15.39	0.0054	279.68	36.68	2.75	0	3.84	7.8	1.92	19.88	2.13	4.35	3.15	6.91	3.5	11.01	1.91	9.36	0.24	5271	615.83	803.49	372	372	6.3	878.56	7.41	795.53	0.0007	5.3905	65.4219
04/19/05	17	1062.66	6.05	970.6	15.33	0.0031	280.79	21.2	2.31	0	3.84	7.78	2.11	18.92	1.91	3.75	2.54	6.91	3.51	11.3	1.77	7.79	0.23	7755	636.15	919.4	441	440	5.96	1032.74	7.38	800.1	0.0003	5.333	65.411
04/19/05	19	882.05	5.82	892.74	15.07	0.0032	260.9	18.18	2.17	0	3.83	7.77	2.23	18.07	2.17	3.2	2.09	6.89	3.57	12.32	2.27	4.1	0.19	7854	632.82	808.26	371	369	6.54	862.83	7.38	803.45	0.0004	5.2129	64.886
04/19/05	21	745.88	5.89	1050.76	15.66	0.0047	260.18	22.2	2.23	20.03	3.83	7.72	2.26	17.67	1.89	1.89	1.81	6.83	3.58	13.58	1.65	0.61	0.16	5001	617.13	688.65	292	293	7.13	688.25	7.37	800.96	0.0008	5.4957	65.5474
04/19/05	23	923.77	5.5	1137.47	15.78	0.0058	319.5	31.67	3.42	250.94	3.29	7.7	2.29	16.95	1.41	0.87	1.68	6.83	3.57	13.27	1.35	6.78E-06	0.19	4254	607.64	811.73	366	367	6.55	867.51	7.34	785.08	0.0011	5.6986	65.6865
04/20/05	1	740.85	5.23	1154.9	15.61	0.0056	355.18	34.52	3.86	212.74	2.49	7.76	2.31	15.61	1.41	0.8	1.55	6.86	3.48	12.25	1.6	0.05	0.35	5722	618.02	712.7	311	310	6.89	721.33	7.34	784.11	0.0022	5.7203	65.1325
04/20/05	3	614.34	5.05	1200.86	15.29	0.0031	371.46	35.95	3.84	196.91	1.77	7.74	2.28	14.52	1.4	0.79	1.49	6.85	3.4	12.01	1.49	0	0.35	3973	605.35	574.78	253	254	7.22	590.66	7.35	785.19	0.0014	5.7472	65.3371
04/20/05	5	558.32	5.04	1192.92	15.02	0.0019	258.76	32.62	3.9	179.83	1.1	7.71	2.26	13.57	1.45	0.38	1.43	6.85	3.34	11.34	1.56	0	0.3	3238	597.19	507.64	227	226	7.14	529.88	7.39	785.74	0.0013	5.8014	65.3541
04/20/05	7	609.73	5	1187.69	14.84	0.0046	247.28	27.85	3.61	163.18	0.48	7.7	2.27	12.46	1.56	0.21	1.34	6.85	3.37	10.28	1.42	0	0.24	2516	599.15	527.99	233	233	6.4	552.47	7.42	782.88	0.0007	5.7112	65.5338
04/20/05	9	852.24	5.38	1218.82	15.04	0.0041	261.59	31.86	3.57	146.99	0.06	7.7	2.27	11.2	1.53	0.07	1.29	6.87	3.38	9.31	1.65	6.79E-06	0.25	3099	598.2	743.26	328	328	6.36	776.72	7.41	777.44	0.0011	5.6073	65.1529
04/20/05	11	843.08	5.74	1228.37	15.75	0.0019	294.38	45.73	4.29	124.74	0.14	7.7	2.28	10.71	1.43	0.14	1.26	6.88	3.36	9.03	1.75	0	0.11	4127	605.77	775.8	347	346	6.79	810.17	7.43	777.86	0.0012	5.4841	65.1031
04/20/05	13	699	5.64	1235.94	15.91	0.0017	352.37	35.31	2.57	4.64	0.13	7.67	2.28	10.5	1.51	1.29	1.24	6.87	3.35	9.68	1.78	0.59	0.68	4654	618.4	666.88	288	288	6.95	672.58	7.42	785.7	0.001	5.5947	65.1472
04/20/05	15	699.26	5.79	1201.08	15.97	0.0027	307.76	22.73	0	0	0	7.63	2.28	10.93	1.75	0.5	0.66	6.85	3.35	10.22	1.47	0.25	0.26	4901	615.37	680.26	294	294	6.8	658.29	7.41	790.27	0.001	5.6358	64.7029
04/20/05	17	631.13	5.58	1187.91	15.91	0.0024	298.13	28.61	0	0	0	7.65	2.3	11.17	1.26	0.37	0.49	6.87	3.39	10.56	1.51	0.03	0.23	6033	621.05	639.94	272	272	6.77	603.09	7.43	796.48	0.0014	5.621	64.5144
04/20/05	19	746.75	5.56	1186.04	15.65	0.1564	288.33	23.79	0	0	0.09	7.63	2.3	10.62	1.31	0.02	0.45	6.89	3.42	10.26	1.51	0	0.17	4304	603.29	673.19	294	294	6.38	659.12	7.45	796.01	0.001	5.8296	63.9805
04/20/05	21	875.25	5.55	1038.05	15.61	0.0432	281.09	22.51	0	0	0.16	7.63	2.3	9.71	1.01	0.26	0.44	6.91	3.45	9.56	1.51	0	0.17	5514	617.58	832.36	382	383	6.41	849.66	7.46	799.58	0.0007	6.0099	64.3162
04/20/05	23	645.67	5.41	1034.66	15.91	0.0034	274.1	22.07	0	0	0.01	7.6	2.3	9.56	1.4	0.14	0.43	6.91	3.49	9.37	1.56	0	0.17	4191	611.52	682.67	290	289	7.21	634.12	7.49	806.22	0.0015	6.0003	64.0423
04/21/05	1	496.21	5.41	1092.08	15.71	0.0034	267.51	22.29	0	0	0.16	7.55	2.31	8.99	1.5	0	0.35	6.91	3.51	8.52	1.54	0	0.13	3045	597.71	519.24	221	221	6.94	484.57	7.51	807.25	0.0008	5.9786	63.9906
04/21/05	3	394.42	5.54	1156.36	15.24	0.0046	251.96	22.81	0	0.01	0.32	7.5	2.31	8.23	1.47	0	0.31	6.91	3.53	8.07	1.56	0	0.1	2831	586.09	398.38	175	174	5.25	385.33	7.51	806.56	0.0014	6.036	64.4451
04/21/05	5	356.34	5.56	1201.85	14.86	0.0041	245.66	21.97	0	0.03	0.4	7.46	2.31	7.77	1.63	0	0.27	6.91	3.51	7.72	1.66	0	0.07	2054	591.53	328.81	148	150	4.34	327.1	7.51	804.43	0.0011	6.0846	63.9126
04/21/05	7	425.91	5.51	1216.67	14.58	0.0025	227.86	18.79	1.05	0.88	0.76	7.43	2.3	7.4	1.47	0	0.22	6.9	3.48	7.51	1.78	0	0.03	2181	581.12	358.83	160	160	4.23	361.03	7.51	802.92	0.0005	6.1516	63.2713
04/21/05	9	707.94	5.78	1322.34	15.34	59.2844	240.94	36.98	2.94	2.96	0.37	7.45	2.29	7.53	1.41	0.02	0.23	6.89	3.45	7.5	1.51	0	0.06	2423	585.81	645.73	265	266	4.78	564.43	7.51	801.74	0.0006	5.9247	62.6475
04/21/05	11	727.79	6.19	1302.07	16	95.8864	271.37	50.21	4.28	0	0.08	7.44	2.29	8.67	1.44	0.69	0.32	6.89	3.43	8.64	1.53	0.42	0.15	3558	602.69	683.09	281	281	6.33	592.96	7.51	802.36	0.0007	5.5637	63.1563
04/21/05	13	745.95	5.63	1276.23	16.15	100.2364	300.67	44.86	4.26	0	0.04	7.4	2.29	9.03	1.42	1.64	0.45	6.89	3.46	9.11	1.6	1.78	0.29	3982	600.37	690.6	290	289	6.84	606.87	7.5	809.79	0.0019	5.3329	63.3293
04/21/05	15	707.41	5.67	1263.01	16.37	66.4247	285.07	39.19	3.91	0	0.29	7.38	2.31	9.02	1.6	1.5	0.61	6.9	3.51	9.22	1.87	1.71	0.42	5133	609.84	665.58	283	282	7.16	594.32	7.47	817.35	0.0014	5.258	63.3188
04/21/05	17	633.52	5.51	1261.68	16.32	39.9788	287.26	40.38	3.97	0	0.49	7.35	2.32	9.28	1.43	0.95	0.58	6.89	3.55	9.82	1.5	1.23	0.38	4856	611.94	631.82	268	268	7.36	560.43	7.44	822.03	0.0003	5.2249	63.4819
04/21/05	19	637.51	5.49	1234.08	16.21	19.3959	274.79	37.8	3.92	0	0.56	7.32	2.32	9.82	1.43	0.37	0.55	6.88	3.57	10.41	1.46	0.56	0.36	4382	601.72	640.67	268	269	7.3	566.19	7.43	828.94	0.0009	5.222	63.4921
04/21/05	21	682.99	5.55	1208.49	16.21	43.0386	272.78	37.79	3.96	0	0.7	7.29	2.33	10.19	1.38	0.11	0.53	6.87	3.57	10.75	1.4	0.21	0.34	4303	608.46	678.7	282	282	7.17	594.77	7.42	833.32	0.0009	5.4042	63.6922
04/21/05	23	631.21	5.44	1201.82	16.34	19.1714	273.04	38.19	3.94	0	0.83	7.3	2.33	10.24	1.49	0.13	0.49	6.87	3.58	10.78	1.67	0.18	0.32	4528	603.76	676.26	277	278	7.23	582.28	7.44	837.01	0.0007	5.6545	64.083
04/22/05	1	603.56	5.46	1294.72	16.11	14.6964	267.24	41.05	4.17	115.09	0.69	7.29	2.33	9.96	1.16	0.16	0.47	6.87	3.59	10.74	1.33	0.11	0.34	3891	593.91	647.74	264	264	7.2	557.07	7.43	837.02	0.0005	5.8063	64.2111
04/22/05	3	465.16	5.47	1479.89	15.81	5.6056	251.09	44.56	4.49	70.87	0.33	7.22	2.33	10.15	1.48	0.08	0.46	6.85	3.58	11.28	1.57	0.07	0.32	3746	604.85	523.51	216	216	7.01	446.79	7.44	836.51	0.0006	5.8059	64.3773
04/22/05	5	351.77	5.57	1348.26	15.52	0.0059	234.98	46.08	4.51	0	0.26	7.19	2.33	10.45	1.51	0	0.43	6.84	3.57	11.79	1.55	0	0.29	3393	590.84	364.87	154	155	7.29	324.12	7.45	835.74	0.0006	5.9002	63.8826
04/22/05	7	432.38	5.54	1336.84	15.29	2.0869	225.87	44.3	4.17	20.91	0.26	7.18	2.32	10.58	1.51	0	0.38	6.83	3.54	12.24	1.63	0	0.27	2843	589.84	411.97	172	170	7.68	364.24	7.46	835.91	0.0009	5.9086	63.7702
04/22/05	9	718.11	5.77	1338.62	15.45	86.3992	235.42	45.61	3.91	0	0.39	7.16	2.33	11.42	1.35	0.1	0.43	6.82	3.56	12.81	1.42	0.02	0.27	3734	599.7	870.43	330	195	5.62	541.17	7.43	838.75	0.0014	5.589	63.4819
04/22/05	11	757.21	6.2	1371.9	15.94	93.0715	303.25	57.18	4.95	0	0.71	7.18	2.32	12.32	1.32	0.98	0.52	6.83	3.56	13.76	1.58	0.65	0.32	3660	605.42	723.29	304	302	5.92	633.21	7.45	844.31	0.0003	5.5229	63.5802
04/22/05	13	747.3	5.78	1203.44	16.01	71.2971	297.63	40.73	4.09	0	1.03	7.25	2.32	13.75	1.65	1.69	0.63	6.82	3.54	14.89	1.6	1.57	0.4	4255	610.12	730.27	312	313	6.24	616.23	7.43	846.59	0.0004	5.4763	63.4513
04/22/05	15	743.16	5.71	1234.61	15.91	25.6409	306.67	31.41	3.3	0	1.13	7.4	2.32	14.43	0.98	0.99	0.74	6.82	3.57	15.46	1.36	0.86	0.45	4550	609.96	815.32	373	373	5.85	676.87	7.37	853.47	0.0006	5.4832	62.9935
04/22/05	17	677.74	5.42	1186.95	15.93	0.002	287.94	21.57	3.06	0	1.24	7.39	2.32	14.12	0.61	0.62	0.78	6.84	3.61	15.48	0.97	0.22	0.47	4250	610.01	768.33	349	350	5.83	634.58	7.38	861.51	0.0012	5.5349	63.292
04/22/05	19	673.82	5.41	1140.31	15.95	0.0017	280.05	20.33	3.03	0	1.25	7.34	2.33	13.55	0.79	0.09	0.74	6.88	3.62	15.05	1.42	0	0.42	4355	609.94	761.15	341	342	5.64	621.24	7.43	864.89	0.001	5.6165	63.18
04/22/05	21	703.19	5.54	1128.09	16.02	0.001	274.74	21.33	3.12	0	1.25	7.34	2.33	13.12	1.46	0.02	0.67	6.91	3.62	14.45	1.58	0	0.37	4513	610.14	806.16	361	361	5.31	655.8	7.44	867.07	0.0011	5.6657	63.346
04/22/05	23	590.83	5.48	1114.13	16.13	0.008	278.39	22.17	3.18	0	1.25	7.34	2.33	12.72	1.53	0	0.6	6.91	3.62	13.84	1.47	0	0.35	3911	609.36	737.83	319	319	5.54	574.72	7.47	866.24	0.0003	5.7264	63.777
04/23/05	1	709.96	5.37	1185.26	15.78	0.0044	273.22	26.21	3.43	243.1	0.83	7.3	2.33	12.18	1.08	0.03	0.54	6.92	3.63	13.3	1.43	6.78E-06	0.33	4257	609.99	793.81	352	353	5.37	645.04	7.49	864.75	0.0007	5.9973	64.0178
04/23/05	3	419.01	5.3	1223.72	15.43	0.0063	263.83	30.84	3.8	36.1	0.26	7.27	2.33	11.95	1.4	0.02	0.56	6.92	3.62	13.27	1.63	0	0.35	3511	609.87	570.74	250	251	5.81	443.78	7.52	862.56	0.0025	6.1112	63.526
04/23/05	5	358.92	5.51	1174.24	15.02	0.0046	253.66	24.17	3.07	19.97	0.25	7.23	2.33	11.29	1.47	0	0.52	6.9	3.6	12.84	1.52	0	0.31	1180	610.01	387.27	175	176	6.63	320.33	7.54	861.16	0.0014	6.1917	63.2645
04/23/05	7	347.66	5.47	1212.97	14.79	0.0037	242.8	21.85	2.76	0	0.24	7.22	2.32	10.67	1.52	0	0.45	6.88	3.59	12.31	1.58	0	0.28	1127	609.99	388.63	175	175	6.96	318.01	7.55	856.83	0.0018	6.2822	63.6447
04/23/05	9	512.85	5.48	1227.95	14.78	0.0063	234.67	19.87	2.44	0	0.25	7.24	2.31	10.44	1.47	0	0.44	6.87	3.59	11.95	1.5	0	0.27	1340	609.92	514	229	229	6.63	421.52	7.55	858.06	0.0006	5.906	62.8273
04/23/05	11	700.63	5.99	1277.69	15.42	28.1526	276.78	31.66	3.27	0	0.27	7.2	2.32	10.89	1.3	0.02	0.47	6.86	3.59	12.08	1.45	0	0.28	2487	609.8	769.05	340	340	5.11	621.58	7.55	859.27	0.0018	5.577	63.9601
04/23/05	13	710.37	5.95	1203.76	15.88	51.7808	306.65	36.7	3.82	0	0.47	7.17	2.32	11.66	1	0.26	0.56	6.86	3.59	13.08	1.43	0	0.36	4001	609.6	762.46	337	338	5.28	610.57	7.58	862.23	0.0024	5.5683	63.38
04/23/05	15	704.1	5.55	1153.08	16.12	3.6762	305.75	28.98	3.34	0	0.55	7.17	2.32	12.12	0.43	0.51	0.68	6.86	3.61	13.7	0.9	0	0.44	4352	610.07	803.41	361	362	5.08	657.6	7.57	866.63	0.0032	5.6906	63.5362
04/23/05	17	631.09	5.35	1154.07	16.18	0.0025	301.91	24.33	3.14	0	0.6	7.2	2.32	10.77	0.21	0.95	0.76	6.9	3.61	13.01	0.32	0	0.48	3990	610.06	751.34	332	332	5.24	602.84	7.55	867.37	0.0028	5.7641	63.8753
04/23/05	19	618.42	5.34	1135.78	16.13	0.0056	289.7	23.34	3.09	0	0.6	7.29	2.32	9.41	0.21	1.3	0.78	6.94	3.62	11.74	0.29	0	0.47	3866	610.01	718.29	313	313	5.32	570.07	7.54	868.23	0.0017	5.8183	63.7057
04/23/05	21	712.41	5.41	1129.78	15.94	0.0036	283.78	24.28	3.03	0	0.61	7.28	2.32	8.32	0.25	1.43	0.77	6.96	3.62	10.91	0.4	0	0.46	3851	609.97	806.71	363	363	4.99	661.74	7.53	867.34	0.0007	5.7266	63.9064
04/23/05	23	568.33	5.36	1080.25	16.09	0.0027	289.18	25.04	3.15	0	0.61	7.28	2.32	7.61	0.3	1.42	0.74	6.96	3.61	10.67	0.73	0	0.47	3828	609.97	718.06	306	307	5.47	552.37	7.53	866.3	0.0006	5.8338	64.3162
04/24/05	1	591.41	5.3	1182.97	15.86	0.0049	280.07	27.21	3.37	120.22	0.35	7.23	2.32	7.05	0.3	1.22	0.71	6.97	3.62	10.34	1.26	0	0.44	3847	610.05	713.2	314	315	5.37	568.3	7.54	865.23	0.0004	6.0033	64.0212
04/24/05	3	399.35	5.5	1215.98	15.63	0.0024	269.5	27.09	3.28	0	0.25	7.18	2.32	6.79	0.44	0.83	0.73	6.97	3.6	10.29	1.66	0	0.42	2882	609.55	480.46	209	209	6.01	377.16	7.56	863.53	0.0005	6.0486	64.3785
04/24/05	5	340.97	5.56	1230.04	15.31	0.0034	261.62	27.28	3.13	0	0.25	7.13	2.31	7.03	1.4	0.03	0.67	6.94	3.58	10.09	1.53	0	0.38	2117	610.17	388.04	174	175	6.65	315.88	7.58	858.5	0.0011	6.0573	64.4417
04/24/05	7	325.92	5.55	1234.04	15.09	0.0041	249.47	25.62	2.91	0	0.25	7.09	2.3	6.92	1.46	0	0.63	6.92	3.57	9.91	1.71	0	0.36	1392	610.02	353.21	160	161	7	293.06	7.58	857.96	0.0005	6.0366	63.8211
04/24/05	9	431.29	5.54	1298.29	15.09	0.0019	234.38	21.98	2.38	0	0.25	7.07	2.29	6.98	1.5	0	0.6	6.9	3.56	9.76	1.62	0	0.32	1012	610.03	434.53	188	188	6.74	348.85	7.59	857.93	0.0008	5.8719	64.1331
04/24/05	11	685.21	5.9	1309.74	15.74	68.9404	248.28	44.59	3.4	0	0.33	7.06	2.29	7.83	0.99	0.01	0.57	6.89	3.54	10.16	1.42	0	0.33	2069	609.83	704.89	300	300	5.33	544.37	7.59	862.85	0.0007	5.7747	63.9472
04/24/05	13	770.14	6.25	1319.16	16.51	96.6667	300.68	53.76	4.32	0	0.65	7.05	2.27	8.42	0.46	1.33	0.66	6.88	3.53	11.6	1.38	0.38	0.43	2858	609.83	778.89	348	348	4.97	633.07	7.58	865.88	0.0015	5.9096	63.8618
04/24/05	15	699.25	6.2	1265.2	16.82	91.446	297.2	44.11	3.92	0	1.01	7.06	2.28	8.08	0.32	4.11	0.81	6.88	3.53	12.61	0.98	1.3	0.56	3117	609.87	732.13	320	319	5.27	576.73	7.55	868.21	0.0022	5.7669	64.401
04/24/05	17	637.27	5.57	1252.16	16.63	23.5455	291.34	37.96	3.73	0	1.23	7.12	2.29	7.77	0.71	5.22	0.89	6.89	3.55	13.09	1.07	1.19	0.63	6269	625.31	716.97	317	317	5.18	574.08	7.49	869.08	0.001	5.7911	64.5096
04/24/05	19	617.45	6.1	1262.92	16.5	17.0845	281.51	39.29	3.88	0	1.31	7.13	2.31	8.58	1.18	3.98	0.92	6.91	3.57	13.44	1.38	0.55	0.7	7281	631.49	699.89	307	308	4.98	557.75	7.47	870.35	0.0006	5.7966	64.6061
04/24/05	21	619.01	6.07	1245.72	16.53	27.5565	273.18	40.87	3.86	0	1.41	7.15	2.31	10.37	1.6	2.11	0.89	6.91	3.56	14.48	1.59	0.02	0.67	6333	630.53	685.1	303	303	4.94	550.24	7.47	871.68	0.0003	5.691	64.4655
04/24/05	23	576.18	6.3	1277.19	16.6	36.2178	275.53	44.47	3.9	0	1.55	7.11	2.3	11.85	1.53	0.76	0.88	6.89	3.54	15.08	1.5	0	0.68	4827	630.08	645.89	283	283	5.13	514.12	7.47	870.23	0.0003	5.7863	64.8046
04/25/05	1	579.3	6.12	1318.86	16.5	18.7729	271.52	45.45	4.38	98.95	1.5	7.02	2.29	13.1	1.5	0.11	0.86	6.86	3.53	15.75	1.5	6.78E-06	0.67	4734	629.99	644.98	282	282	5.27	512.28	7.47	868.78	0.0002	5.8611	64.9301
04/25/05	3	505.52	5.59	1422.74	16.3	9.0597	262.89	48.03	4.88	136.88	1.1	6.91	2.28	13.93	1.54	0.02	0.89	6.85	3.51	16.31	1.51	0	0.72	3893	629.68	594.1	260	260	5.42	469.37	7.48	867.82	0.0007	5.8686	64.4397
04/25/05	5	484.37	5.53	1391	16.06	4.3612	252.14	48.17	4.86	149.53	0.66	6.82	2.27	14.61	1.53	0	0.93	6.82	3.47	16.74	1.5	6.78E-06	0.75	3425	626.37	561.89	247	247	5.66	448.75	7.49	868.26	0.0009	5.8817	64.6452
04/25/05	7	433.88	5.49	1429.35	16.02	5.1825	239.9	48.6	4.69	33.72	0.27	6.75	2.24	15.2	1.48	0	0.94	6.8	3.43	17.37	1.5	0	0.76	2763	627.45	495.18	219	219	5.76	396.67	7.49	869.7	0.0006	6.0449	64.4451
04/25/05	9	633.12	5.76	1371.38	15.87	93.2991	233.41	48.6	4.14	0	0.44	6.7	2.22	16	1.42	0	0.92	6.78	3.41	18.25	1.48	0	0.72	2837	628.36	707.26	404	249	5.46	455.37	7.49	870.87	0.0005	6.1063	65.0319
04/25/05	11	855.55	6.17	1240.74	16.16	114.3129	300.81	45.83	4.24	0	0.78	6.7	2.22	17.01	1.49	0.08	0.96	6.77	3.41	19.01	1.47	6.79E-06	0.77	3468	626.8	881.78	370	436	4.48	643.91	7.46	872.73	0.0008	6.1881	65.2616
04/25/05	13	1492.36	5.69	807.21	15.79	174.4126	309.47	23.38	3.43	0	1.35	6.81	2.23	16	1.38	1.02	1.11	6.81	3.42	18.59	1.41	0.42	0.92	6676	639.77	1260.05	617	615	3.9	1262.3	7.38	877.69	0.0008	6.168	65.7136
04/25/05	15	1452.04	5.59	714.3	15.63	0.0029	281.45	11.57	2.18	0	1.67	6.9	2.25	13.81	0.58	0.32	1.18	6.85	3.39	17.33	0.91	0.06	0.97	6766	635.61	1211.63	612	613	4.65	1435.74	7.34	868.77	0.0009	6.1999	65.293
04/25/05	17	1475.08	5.9	730.81	15.62	17.1337	269.53	12.38	1.93	0	1.72	6.94	2.26	14.25	0.73	0.06	1.12	6.91	3.39	15.8	1.37	6.78E-06	0.88	8336	642.77	1130.31	585	583	5.2	1372.96	7.38	848.93	0.0011	6.0705	65.1743
04/25/05	19	1175.39	6.36	671.51	15.38	0.0036	248.83	9.6	1.76	0	1.74	6.97	2.27	12.92	0.72	0	0.98	6.93	3.41	14.49	1.58	6.79E-06	0.75	4965	627.19	1066.76	542	541	5.66	1182.21	7.45	809.03	0.0012	6.0924	65.1597
04/25/05	21	1439.91	6.45	724.49	15.53	0.0046	251.21	11.44	1.67	0	1.74	6.98	2.29	11.27	0.8	0	0.91	6.91	3.44	12.97	1.45	0	0.65	4442	614.44	1440.74	741	499	4.47	1358.89	7.47	779.9	0.0003	6.157	64.9437
04/25/05	23	1340.99	6.44	636.19	15.36	0.0012	239.24	9.15	1.56	0	1.74	6.98	2.3	10.09	0.77	0	0.88	6.91	3.42	11.54	1.26	6.78E-06	0.64	5177	619.02	1315.86	682	508	5.07	1379.19	7.46	746.54	0.0005	6.1895	65.4762
04/26/05	1	1140.53	7.11	790.85	15.04	0.0032	238.95	11.7	1.76	212.33	1.4	6.97	2.32	9.18	1.18	0.02	0.78	6.91	3.42	10.58	1.48	0	0.57	4080	619.91	947.14	485	485	6.15	1137.6	7.51	731.37	0.0007	6.2041	64.9776
04/26/05	3	1012.96	7.06	952.64	14.79	0.0027	240.78	15.77	2.06	220.42	0.6	6.95	2.32	8.82	1.31	0	0.75	6.88	3.48	9.95	1.62	0	0.55	3405	605.21	834.69	426	428	6.36	1000.75	7.53	704.17	0.0006	6.2268	64.8982
04/26/05	5	698.48	7.29	991.19	14.16	0.0056	227.9	12.1	1.85	0	0.26	6.93	2.33	8.4	1.52	0	0.73	6.87	3.52	9.52	1.63	0	0.5	2578	591.04	625.02	314	314	6.68	730.01	7.55	693.81	0.0005	6.2269	64.5977
04/26/05	7	717.21	7.5	1152.67	14.04	0.0031	223.78	8.14	1.22	0	0.26	6.87	2.34	7.73	1.51	0	0.64	6.86	3.55	8.89	1.54	0.06	0.45	2068	589.31	570.29	294	294	6.39	694.24	7.55	689.04	0.0005	6.2883	64.4655
04/26/05	9	854.73	7.79	1178.55	14.79	16.4859	241.89	22.24	1.72	0	0.26	6.85	2.34	7.41	1.44	0	0.58	6.87	3.56	8.53	1.76	0.93	0.42	2111	597.53	675.64	363	327	6.08	768.62	7.55	687.97	0.0012	6.1196	64.4023
04/26/05	11	841.06	7.55	1227.75	15.73	54.9067	280.59	47.39	2.81	0	0.4	6.84	2.34	8.08	1.24	0.2	0.65	6.85	3.57	9.22	1.79	0.02	0.42	3390	605.53	787.26	534	276	5.83	784.66	7.52	691.08	0.0015	5.8668	64.6486
04/26/05	13	784.07	7.28	1185.39	15.76	33.8217	278.67	33.55	2.52	0	0.56	6.97	2.36	6.24	0.16	3.03	0.89	6.83	3.57	9.01	1.63	0	0.42	3663	609.03	725.27	602	151	6.88	671.08	7.48	705.88	5.5122	5.7657	64.8148
04/26/05	15	820.38	7.31	1272.25	15.84	9.8104	289.21	28.39	2.18	0	0.61	7.08	2.36	4.39	0.23	4.48	0.84	6.86	3.58	8.72	1.45	0	0.42	7652	627.56	876.63	411	411	5.83	751.36	7.51	727.26	0.0003	5.8248	64.418
04/26/05	17	725.8	6.61	1146.64	15.79	14.049	291.35	28.13	2.27	0	0.67	7.11	2.35	4.31	0.28	4.09	0.78	6.94	3.62	8.82	1.54	0	0.42	8310	635.76	833.46	378	377	5.94	682.14	7.54	722.44	0.0004	5.8445	64.0389
04/26/05	19	710.23	6.45	1141.57	15.76	0.002	269.95	22.81	2.29	0	0.7	7.1	2.36	4.64	0.45	2.51	0.69	6.96	3.63	8.72	1.47	6.78E-06	0.42	6259	628.38	797.35	361	361	5.74	656.21	7.58	733.45	0.0005	5.9042	64.072
04/26/05	21	757.08	6.19	1156.21	15.89	0.0029	269.31	24	2.4	0	0.74	7.12	2.35	5.12	0.83	0.8	0.66	6.96	3.63	8.24	1.43	0	0.42	5554	618.13	844.03	389	391	5.55	709.78	7.59	743.29	0.0004	5.8454	64.3637
04/26/05	23	681.61	5.83	1122.3	16.05	0.0029	271.22	23.47	2.46	0	0.74	7.06	2.36	5.74	1.08	0	0.63	6.97	3.63	7.79	1.5	0	0.42	6472	627.02	823.92	371	371	5.79	667.79	7.6	752.33	0.0003	5.7804	64.6554
04/27/05	1	1387	5.8	820.58	15.43	76.2199	258.7	20.12	2.27	57.06	0.73	7.05	2.36	5.79	1.26	0.03	0.57	6.97	3.62	7.21	0.84	0	0.42	6191	623.53	1272.19	633	555	4.52	1179.5	7.57	759.1	5.09E-05	5.8833	65.1937
04/27/05	3	1277.53	5.69	632.44	14.78	5.5537	237.88	10.13	1.72	164.14	0.59	7.05	2.37	5.44	1.46	0	0.56	6.99	3.55	6.18	0.49	0.04	0.42	6585	631.19	1477.43	708	260	4.41	1280.21	7.55	762.02	0.0003	5.9417	65.2252
04/27/05	5	810.24	6.39	734.17	14.38	0.0039	217.81	7.87	1.41	18.6	0.25	7.06	2.36	4.79	1.45	0	0.5	6.98	3.59	5.87	1.65	6.78E-06	0.42	3186	594.87	1061.27	490	431	5.4	870.91	7.6	745.86	0.0006	6.0394	65.5237
04/27/05	7	789.76	7.06	842.09	14.14	0.0012	214.24	5.57	1.05	0	0.25	7.05	2.37	4.19	1.53	0	0.44	6.97	3.63	5.11	1.69	0	0.42	1734	589.84	763.35	405	406	6.13	737.78	7.62	731.54	0.0002	6.0652	65.0319
04/27/05	9	1061.31	7.43	1018.03	14.72	15.9683	235.02	14.66	1.56	0	0.25	7.01	2.37	4.18	1.46	0	0.41	6.94	3.65	4.76	1.51	0	0.42	2112	597.97	990.8	521	521	5.34	957.8	7.61	723.51	0.0005	5.7612	65.0714
04/27/05	11	992.91	7.39	1098.63	15.26	72.2797	259.95	26.61	2.48	0	0.43	7.01	2.37	5.16	1.46	0	0.45	6.9	3.63	5.86	1.47	6.78E-06	0.42	4020	608.2	937.97	493	493	5.72	890.7	7.63	742.38	0.0004	5.5869	64.6622
04/27/05	13	968.53	7.21	1145.42	15.41	0.0015	267.51	21.07	2.07	0	0.57	6.99	2.38	5.99	1.46	0	0.48	6.88	3.6	6.96	1.43	0	0.42	3775	602.62	955.97	503	503	5.64	914.83	7.61	723.81	0.0002	5.3953	65.0353
04/27/05	15	830.35	7.15	1205.59	15.71	0.3627	282.55	21.85	2.1	0	0.56	7.02	2.4	6.02	1.32	0	0.53	6.89	3.59	7.49	1.43	0	0.42	5202	610.23	844.86	452	453	5.83	812.98	7.58	720.78	0.0002	5.433	64.8182
04/27/05	17	755.93	6.6	1151.08	15.77	10.1603	276.94	22.37	2.2	0	0.57	7.04	2.4	6.23	1.17	0	0.56	6.9	3.61	7.69	1.39	0	0.42	4669	611.35	729.02	390	391	6.01	706.49	7.59	727.21	0	5.6393	64.4668
04/27/05	19	761.6	6.47	1126.7	15.66	0.0022	266.26	18.28	2.24	0	0.57	7.02	2.39	5.85	1.24	0	0.54	6.92	3.63	7.16	1.41	0	0.42	4240	612.49	739.94	393	392	5.92	715.04	7.59	732.93	0.0004	5.7055	64.5842
04/27/05	21	793.44	6.49	1105.06	15.82	0.0014	263.55	19.64	2.18	0	0.63	7.03	2.39	5.48	1.41	0	0.54	6.93	3.65	6.56	1.57	0	0.42	3965	605.17	793.94	412	411	5.77	747.18	7.58	742.85	0.0002	5.703	64.9573
04/27/05	23	693.32	6.39	1088.48	15.93	0.0007	268.05	19.51	2.27	0	0.63	7.05	2.39	5.3	1.55	0	0.51	6.94	3.66	6.24	1.66	0	0.42	4260	616.63	782.16	386	387	5.87	699.77	7.58	752.9	0.0001	5.748	65.31
04/28/05	1	670.16	6.32	1121.62	15.62	0.0039	267.16	21.68	2.52	105.39	0.34	7.06	2.4	5.1	1.43	0.03	0.48	6.95	3.67	5.79	1.24	0	0.42	5086	612.03	771.55	378	379	5.87	684.99	7.58	758.44	0.0009	5.9736	65.2684
04/28/05	3	449.34	6.33	1166.06	15.14	0.0027	252.64	23.81	2.25	0	0.25	7.03	2.41	4.61	1.55	0	0.47	6.96	3.68	5.63	1.69	0	0.42	3067	597.17	519.78	256	256	6.56	463.43	7.62	763.2	0.0003	6.0366	64.4044
04/28/05	5	410.81	6.18	1172.94	14.68	0.0064	236.81	20.39	2.05	0	0.26	7.01	2.41	4.09	1.35	0	0.43	6.94	3.69	5.2	1.57	0	0.42	2567	582.79	464.61	230	230	6.65	417.64	7.63	764.83	0.0003	6.0256	64.5469
04/28/05	7	499.9	6.13	1237.57	14.56	0.0032	225.27	15.47	1.63	0	0.26	7.01	2.42	3.72	1.65	0	0.36	6.94	3.7	4.8	1.64	0	0.42	2335	590.46	511.78	252	252	6.28	460.66	7.63	767.36	0.0002	6.1654	64.669
04/28/05	9	757.68	6.46	1356.69	15.37	54.9393	235	36.71	2.46	0	0.31	7.02	2.42	3.9	1.19	0	0.35	6.92	3.7	4.86	1.37	6.79E-06	0.42	3030	592.7	777.76	373	373	5.22	681.56	7.61	770.63	0.0004	5.9728	64.6706
04/28/05	11	798.11	6.55	1324.67	16.15	99.3903	283.2	64.47	4.02	0	0.62	7	2.41	5.51	1.42	0.2	0.42	6.9	3.68	6.57	1.57	0.12	0.42	4230	601.57	696.57	355	354	5.75	641.43	7.64	776.37	0.0004	5.7384	64.3739
04/28/05	13	770.55	6.12	1273.39	16.44	90.4881	281.97	54.63	3.66	0	0.93	7.03	2.4	6.82	1.39	1.68	0.55	6.89	3.68	8.05	1.48	1.18	0.42	4692	609.73	649.01	341	340	5.92	618.25	7.63	783.46	0.0004	5.6911	64.0246
04/28/05	15	782.16	5.87	1281.65	16.46	98.421	282.02	45.63	3.34	0	1.25	7.04	2.39	8.04	1.49	1.76	0.65	6.87	3.67	9.29	1.35	1.32	0.42	5342	611.11	636.45	335	334	6.03	607.46	7.61	794.23	0.0002	5.7747	64.3162
04/28/05	17	719.44	5.7	1295.62	16.59	92.3364	279.61	41.12	3.26	0	1.6	7	2.38	9.2	1.49	1.21	0.72	6.86	3.66	10.44	1.59	0.88	0.42	5788	618.97	589.02	312	313	6.09	565.45	7.59	805.36	0.0007	5.7456	64.5619
04/28/05	19	659.2	5.72	1273.95	16.49	86.3879	271.9	43.61	3.69	0	1.93	6.96	2.38	10.24	1.43	0.3	0.73	6.84	3.66	11.55	1.49	0.17	0.42	5384	618.02	634.61	301	302	6.09	547.81	7.57	815.24	0.0002	5.8154	64.2789
04/28/05	21	689.97	5.85	1253.77	16.56	106.1976	269.61	47.06	3.68	0	2.26	6.94	2.38	11.15	1.27	0	0.75	6.81	3.66	12.63	1.48	0	0.42	5130	614.13	705.44	319	319	5.9	578.1	7.54	825.99	0.0005	5.8151	64.6384
04/28/05	23	628.51	5.92	1258.62	16.69	89.0091	271.34	46.94	3.78	0	2.62	6.95	2.38	11.82	1.29	0	0.77	6.81	3.67	13.37	1.51	0	0.42	4984	614.53	662.59	301	301	5.94	545.76	7.52	826.55	0.0009	5.6013	65.0952
04/29/05	1	555.7	5.81	1318.63	16.59	34.7024	265.38	50.17	3.85	54.65	2.76	6.92	2.38	12.48	1.52	0.02	0.75	6.81	3.67	13.98	1.52	0	0.42	4501	616.5	618	288	288	6	521.6	7.52	831.83	0.0005	5.6633	65.0658
04/29/05	3	532.21	5.76	1370.71	16.23	50.1603	254.04	55.25	4.06	50.12	2.64	6.87	2.38	13.04	1.22	0	0.78	6.8	3.68	14.5	1.35	6.78E-06	0.42	3870	602.14	587.31	268	268	6.09	487.42	7.51	835.13	0.0003	5.7518	65.466
04/29/05	5	550.08	5.74	1315.93	15.54	54.7587	234.15	51.3	3.62	54.61	2.8	6.85	2.39	13.47	1.51	0	0.78	6.79	3.68	15.01	1.6	0	0.42	4349	600.31	565.74	261	260	6.25	472.77	7.5	838.08	0.0007	5.9119	65.0861
04/29/05	7	572.24	5.63	1337.61	15.81	28.7484	233.38	47.31	3.39	96.5	2.52	6.88	2.39	13.81	1.34	0	0.75	6.77	3.68	15.67	1.39	0	0.42	3681	602.98	619.39	291	290	5.86	530.05	7.49	840.98	0.0009	5.9765	65.4586
04/29/05	9	776.95	5.92	1224.68	15.56	55.9776	260.38	38.38	3.23	15.86	2.52	6.84	2.38	14.9	1.47	0	0.78	6.76	3.67	16.11	1.52	0	0.42	3946	605.46	679.08	339	340	5.72	616.64	7.48	843.49	0.0007	6.067	65.3371
04/29/05	11	743.57	6.13	1193.18	16.17	82.657	282.62	40.37	3.67	0	2.75	6.81	2.37	15.39	1.43	0	0.79	6.76	3.65	16.44	1.51	0	0.42	4048	604.04	653.16	329	330	5.89	596.18	7.49	847.81	0.0005	5.9988	65.7272
04/29/05	13	710.77	5.94	1158.94	16.34	18.4778	281.9	32	3.02	0	2.94	6.81	2.36	15.76	1.44	0	0.84	6.76	3.64	16.69	1.46	6.78E-06	0.42	4343	607.23	672.83	334	335	5.8	611.4	7.5	854.33	0.0011	5.7938	64.9437
04/29/05	15	759.84	5.87	1218.79	16.48	26.9828	297.88	30.61	2.91	0	2.99	6.85	2.35	15.66	1.25	0	0.91	6.78	3.63	16.68	1.61	0	0.42	5475	614.24	731.81	361	361	5.62	651.86	7.51	861.78	0.0014	5.704	64.8778
04/29/05	17	684.85	5.52	1167.79	16.58	0.002	282.59	20.61	2.85	0	3.06	6.84	2.35	15.14	1.09	0	0.97	6.81	3.64	16.19	1.5	0	0.42	5244	613.66	696.83	345	344	5.73	624.92	7.53	863.73	0.0006	5.6584	64.9166
04/29/05	19	631.25	5.51	1115.58	16.53	0.0012	274.58	20.26	2.83	0	3.06	6.82	2.35	14.07	1.42	0	0.94	6.85	3.64	15.12	1.5	0	0.42	4015	616.55	717.66	328	328	5.69	596.31	7.54	865.61	0.0019	5.7218	65.7238
04/29/05	21	655.71	5.59	1092.08	16.43	0.0019	275.82	22.31	2.89	0	3.06	6.86	2.35	12.93	1.39	0	0.89	6.86	3.65	13.92	1.5	0	0.42	4574	612.9	787.39	354	353	5.43	642.1	7.52	868.35	0.0016	5.7912	65.405
04/29/05	23	595.93	5.54	1093.44	16.56	0.0036	275.54	22.82	2.86	0	3.06	6.97	2.35	12.33	1.46	0	0.78	6.88	3.65	13.11	1.51	0	0.42	4552	614.47	758.24	337	337	5.56	610.6	7.53	869.9	0.0036	5.9746	66.2024
04/30/05	1	717.06	5.48	1161.13	16.29	0.0031	269.14	25.21	3.05	244.28	2.65	7.02	2.36	11.6	1.33	0.02	0.69	6.9	3.65	12.29	1.33	0	0.42	4869	618.07	836.39	377	377	5.29	689.1	7.53	869.61	0.0027	5.836	66.7074
04/30/05	3	631.73	5.48	1196.49	16	0.0024	261.04	30.78	3.37	248.17	1.76	7.06	2.36	11.42	1.38	0	0.68	6.9	3.66	12.14	1.56	0	0.42	4562	614.11	801.88	352	352	5.52	635.91	7.55	868.83	0.005	5.7979	66.7616
04/30/05	5	601.01	5.46	1216.41	15.77	0.0017	253.65	31.16	3.28	247.68	0.88	7.17	2.36	11.23	1.3	0	0.67	6.88	3.66	12.01	1.4	0	0.42	3995	599.67	764.86	328	327	5.67	595.78	7.55	867.85	0.0066	5.9719	67.0805
04/30/05	7	460.65	5.46	1215.16	15.58	0.0054	243.01	28.38	2.99	48.85	0.27	7.19	2.37	11.08	1.45	0	0.63	6.88	3.66	11.87	1.61	0	0.42	3192	596.47	515.99	250	251	6.06	448.35	7.57	867.73	0.005	6.1474	66.4639
04/30/05	9	595.4	5.53	1192.45	15.58	0.0014	228.88	18.35	2.14	0	0.26	7.05	2.37	10.84	1.61	0	0.58	6.87	3.66	11.69	1.76	6.78E-06	0.42	2806	597.97	518.97	262	259	6.1	479.32	7.59	867.78	0.0034	6.0422	65.6424
04/30/05	11	797.7	6	1238.75	16.28	22.0643	268.58	29.64	2.88	0	0.27	6.92	2.36	10.82	1.22	0	0.61	6.86	3.65	11.51	1.3	0	0.42	3220	597.3	786.7	373	373	4.79	681.43	7.59	871	0.0034	6.0203	65.6559
04/30/05	13	793.54	6.04	1176.65	16.8	53.2302	292.24	34.05	3.47	0	0.42	6.87	2.34	11.35	1.31	0	0.75	6.86	3.64	12.03	1.55	0	0.42	5560	616.8	766.6	369	369	5.16	668.01	7.6	874.14	0.003	5.8906	65.9646
04/30/05	15	767.07	6.07	1140.43	17.02	2.1061	289.4	26.44	3.04	0	0.5	6.82	2.33	11.99	1.03	0	0.93	6.87	3.63	12.45	1.46	0	0.42	5837	624.25	787.75	380	380	5.19	691.75	7.61	879.77	0.0027	5.7406	65.5508
04/30/05	17	631.9	5.95	1142.55	17	0.0012	288.12	22.15	2.93	0	0.5	6.78	2.33	11.49	1.39	0	0.97	6.9	3.63	12.02	1.53	0	0.42	5843	624.14	786.04	351	352	5.36	632.95	7.65	882.06	0.003	5.6538	65.6017
04/30/05	19	613.41	6.01	1114.99	16.89	0.0017	284.28	22.15	3.3	0	0.51	6.73	2.33	10.48	1.27	0	0.97	6.94	3.65	10.94	1.53	0	0.42	5695	616.46	748.09	330	329	5.49	599.32	7.64	884.95	0.0035	5.6744	65.6559
04/30/05	21	627.97	6.06	1095	16.78	0.0015	276.29	22.06	2.96	0	0.52	6.73	2.34	9.47	1.3	0	0.89	6.94	3.65	10.04	1.45	0	0.42	4615	614.8	782.4	342	342	5.25	621.38	7.61	886.85	0.0031	5.7648	66.0054
04/30/05	23	561.28	5.92	1110.63	16.74	0.0053	279.02	23.8	2.99	0	0.52	6.74	2.34	8.72	1.2	0	0.76	6.96	3.65	9.35	1.31	0	0.42	4010	608.38	729.93	316	316	5.49	571.3	7.61	887.6	0.0011	5.7363	66.5208
05/01/05	1	542.72	5.83	1175.94	16.54	0.0029	275.58	26.01	3.17	75.43	0.3	6.76	2.35	8.3	1.5	0.03	0.65	6.96	3.66	8.72	1.66	0	0.42	4580	617.33	706.6	307	308	5.42	555.41	7.61	887.07	0.0024	5.7225	66.3411
05/01/05	3	382.16	5.9	1201.6	16.21	0.0036	271.91	27.66	3.37	0	0.25	6.73	2.35	7.91	1.42	0	0.63	6.95	3.66	8.33	1.4	0	0.42	3235	601	519.75	219	218	6.18	396.79	7.64	885.25	0.0015	5.8145	66.531
05/01/05	5	337.71	5.75	1239.57	15.79	0.0036	262.9	28.2	3.16	0	0.25	6.67	2.36	7.6	1.44	0	0.57	6.94	3.67	8.01	1.47	0	0.42	3060	596.19	450.28	189	190	5.83	343.1	7.64	883.31	0.0017	5.9197	66.7866
05/01/05	7	379.91	5.52	1229.29	15.72	0.002	247.1	26.88	2.36	0	0.25	6.63	2.36	7.41	1.56	0	0.54	6.94	3.68	7.74	1.68	0	0.42	3077	597.06	320.45	173	174	5.68	314.05	7.65	881.54	0.0014	5.9535	66.6226
05/01/05	9	504.12	5.58	1199.83	15.75	0.0039	225.49	18.39	1.92	0	0.26	6.58	2.36	7.39	1.61	0	0.53	6.93	3.66	7.76	1.67	0	0.42	2715	594.6	424.35	214	214	5.46	393.39	7.67	882.92	0.0016	5.8848	65.6831
05/01/05	11	733.74	5.8	1360.96	16.06	13.0454	259.93	27.24	2.44	0	0.26	6.55	2.34	7.59	1.24	0	0.57	6.92	3.64	8	1.43	0	0.42	3574	597.93	717.85	338	338	4.81	619.27	7.67	887.77	0.0004	5.865	65.3846
05/01/05	13	773.87	6.03	1199.1	16.77	80.6523	302.45	36.76	3.32	0	0.45	6.57	2.33	8.73	1.29	0	0.69	6.91	3.62	9.29	1.44	0	0.42	4982	613.6	724.66	347	347	5.02	627.53	7.67	889.87	0.001	5.7955	65.7303
05/01/05	15	669.88	5.67	1117.68	17.04	1.2407	300.53	26.94	2.89	0	0.61	6.62	2.33	9.77	1.24	0	0.82	6.9	3.61	10.36	1.37	0	0.42	4981	615.47	712.81	338	339	5.2	613.42	7.68	893.01	0.0023	5.6899	66.0358
05/01/05	17	542.53	5.27	1130.37	16.84	0.0017	293.4	21.86	2.66	0	0.62	6.63	2.33	9.63	1.48	0	0.91	6.93	3.61	10.2	1.56	0	0.42	4791	617.14	700.46	303	304	5.36	550.05	7.69	896.99	0.001	5.6244	66.4259
05/01/05	19	521.38	5.26	1190.45	16.55	0.0014	288.93	21.71	2.78	0	0.63	6.62	2.33	8.95	1.32	0	0.92	6.95	3.63	9.5	1.41	0	0.42	4726	608.84	653.97	281	282	5.35	511.61	7.68	897.98	0.0014	5.6869	65.8086
05/01/05	21	571.37	5.41	1185.24	16.42	0.002	278.93	22.99	2.75	0	0.64	6.61	2.34	8.25	1.39	0	0.85	6.94	3.64	8.95	1.55	0	0.42	3895	612.48	715.57	307	306	5	557.27	7.65	900.11	0.001	5.7946	66.1684
05/01/05	23	568.17	5.49	1175.99	16.62	0.001	278.69	25.22	2.82	0	0.64	6.65	2.34	8.01	1.38	0	0.77	6.95	3.63	8.62	1.4	0	0.42	3492	610.64	724.6	314	314	5.06	570.42	7.63	900.84	0.0004	5.8564	65.4321
05/02/05	1	567.5	5.47	1215.7	16.64	0.0029	279.92	29.24	3.45	109.17	0.34	6.71	2.34	7.94	1.22	0.03	0.68	6.95	3.64	8.58	1.5	1.36E-05	0.42	4573	606.67	728.71	323	324	5.05	584.58	7.62	900.58	0.0002	5.6786	64.9471
05/02/05	3	347.4	5.61	1257.84	16.34	0.0039	271.88	30.78	3.23	0	0.25	6.75	2.35	8.03	1.49	0	0.64	6.95	3.65	8.63	1.61	0	0.42	3964	603	466.95	205	204	5.98	370.25	7.65	898.62	5.09E-05	5.7715	65.6488
05/02/05	5	307.76	5.6	1258.89	15.99	0.002	253.11	28.15	2.77	0	0.25	6.78	2.35	7.7	1.44	0	0.61	6.94	3.66	8.44	1.51	0	0.42	2732	590.83	391.83	172	172	5.52	309.43	7.66	896.99	0.0007	5.7793	66.1206
05/02/05	7	376.18	5.52	1246.76	15.78	0.0015	234.27	23.07	2.27	0	0.26	6.83	2.35	7.62	1.7	0	0.54	6.94	3.66	8.36	1.73	6.78E-06	0.42	2849	589.34	381.33	182	182	5.38	332.78	7.65	896.31	0.001	5.5901	66.0019
05/02/05	9	645.99	5.73	1224.7	16.08	0.001	243.51	23.46	2.17	0	0.26	6.82	2.35	7.86	1.41	0	0.58	6.93	3.65	8.53	1.47	0	0.42	3274	595.4	675.61	307	306	4.88	562.86	7.66	897.73	0.0008	5.5371	66.0901
05/02/05	11	689.14	6.51	1245.59	16.92	83.0829	293.24	42.58	3.53	0	0.37	6.92	2.34	8.95	1.21	0	0.64	6.92	3.63	9.68	1.44	0	0.42	4026	607.41	754.21	329	330	4.92	594.5	7.66	902.01	0.0004	5.5238	65.9443
05/02/05	13	655.47	6.17	1166.59	17.07	31.8656	312.31	35.77	3.42	0	0.62	6.89	2.34	10.26	1.36	0	0.79	6.9	3.63	11.11	1.46	0	0.42	5156	615.45	764.48	331	331	5.12	605.86	7.67	908.59	0.0002	5.4273	65.7984
05/02/05	15	653.55	5.83	1629.44	17.04	0.0002	320.23	27.92	3.03	0	0.66	6.83	2.34	10.76	1.48	0	0.9	6.9	3.64	11.69	1.47	0	0.42	4973	619.89	811.23	359	359	4.96	647.07	7.65	908.86	0.0009	5.5692	65.4728
05/02/05	17	576.5	5.81	1203.04	17.13	0.2347	313.75	28.36	3.1	0	0.67	6.84	2.35	10.28	1.1	0	0.92	6.93	3.65	11.31	1.33	0	0.42	5654	620.11	742.37	324	324	5.37	586.79	7.64	909.07	0.0005	5.7724	65.5779
05/02/05	19	551.53	5.71	1191.1	17.02	0.0027	301.83	25.54	3.49	0	0.68	6.86	2.35	9.56	1.43	0	0.91	6.95	3.66	10.6	1.45	0	0.42	5273	616.1	690.02	298	299	5.42	542.18	7.65	911.86	0.0001	5.8391	66.2262
05/02/05	21	590.96	5.62	1176.14	16.79	0.0019	290.72	26.92	3.44	0	0.67	6.85	2.36	8.85	1.29	0	0.87	6.96	3.67	9.87	1.5	0	0.42	4391	612.22	744.88	320	320	5.16	583.17	7.64	916.88	0.0002	5.9122	65.3168
05/02/05	23	559.66	5.58	1256.88	16.94	0.0019	290.39	27.32	3.32	0	0.67	6.84	2.36	8.59	1.33	0	0.8	6.97	3.68	9.59	1.45	0	0.42	4490	610.12	734.05	313	314	5.24	568.27	7.63	921.31	0.0003	5.7622	65.4999
05/03/05	1	551.88	5.47	1266.88	16.82	0.0017	281.24	29.09	3.56	117.89	0.36	6.87	2.37	8.29	1.37	0.03	0.73	6.97	3.68	9.33	1.47	0	0.42	5133	616.75	725.31	313	314	5.24	567.94	7.63	922.68	0.0017	5.7646	65.5338
05/03/05	3	358.49	5.63	1273.34	16.4	0.0027	272.14	30.5	3.51	20.43	0.25	6.9	2.37	8.06	1.33	0	0.69	6.97	3.69	9.03	1.33	0	0.42	3172	597.98	496.39	209	208	6.07	376.6	7.66	921.98	0.0034	5.8462	66.0835
05/03/05	5	309.3	5.7	1225.42	16	0.0022	260.18	29.12	3.21	0	0.24	6.9	2.38	7.83	1.56	0	0.66	6.96	3.7	8.91	1.73	0	0.42	3734	600.96	421.33	178	177	5.72	318.98	7.66	920.29	0.0055	5.9271	66.3139
05/03/05	7	376.55	5.71	1306.03	15.9	0.0037	243.76	24.19	2.57	0	0.25	6.91	2.38	7.54	1.44	0	0.63	6.95	3.7	8.71	1.52	1.36E-05	0.42	2900	585.26	443.76	190	189	5.41	346.93	7.67	918.96	0.0035	5.9795	66.1749
05/03/05	9	637.25	5.89	1444.38	16.62	76.0718	259.3	50.19	3.45	0	0.33	6.9	2.38	7.93	1.25	0	0.59	6.93	3.7	8.97	1.34	0	0.42	4085	601.03	677.66	291	291	5.2	531.47	7.66	917.75	0.0121	5.9289	66.2868
05/03/05	11	713.41	6.83	1368.19	17.31	105.2855	309.95	67.51	4.66	0	0.69	6.88	2.37	9.98	1.38	0	0.69	6.89	3.68	11.28	1.52	0	0.42	5346	620.64	752.32	323	322	5.21	586.34	7.65	919.79	0.0198	5.8924	66.1616
05/03/05	13	668.46	6.72	1322.32	17.58	104.4653	309.76	59.33	4.72	0	1.05	6.84	2.37	12.13	1.31	0	0.82	6.87	3.68	13.64	1.55	0	0.42	5813	620.86	675.22	301	302	5.52	544.28	7.66	931.36	0.0115	5.9148	66.0426
05/03/05	15	666.8	6.45	1337.12	17.68	99.7273	294.27	49.51	4.45	0	1.4	6.83	2.37	13.7	1.13	0	0.91	6.84	3.68	15.44	1.5	1.36E-05	0.42	5945	620.78	652.3	291	290	5.74	528.57	7.65	933.67	0.0149	5.96	65.4389
05/03/05	17	712.71	6.17	1352.32	17.59	85.8335	309.18	55.89	4.72	0	1.75	6.82	2.36	14.65	1.17	0	0.98	6.84	3.68	16.32	1.4	0	0.42	5505	619.37	659.6	300	299	5.64	551.63	7.62	933.77	0.0181	5.9476	65.1201
05/03/05	19	1095.79	6.05	941.92	17.54	135.8947	288.58	32.27	4.07	0	2.15	6.87	2.36	14.95	1.26	0	1.04	6.85	3.66	16.66	1.06	0	0.42	8094	633.7	998.56	491	490	4.41	894.28	7.55	932.04	0.019	5.9706	65.1597
05/03/05	21	917.57	6.06	918.99	17.42	86.6716	267.67	31.38	3.41	0	2.56	6.84	2.35	14.95	1.25	0	1.04	6.86	3.65	16.66	1.37	6.78E-06	0.42	5723	618.89	920.01	443	443	5.45	802.66	7.53	926.4	0.0112	5.8943	65.9782
05/03/05	23	818.13	6.15	1127.48	17.17	51.0762	260.28	37.07	3.44	0	2.77	6.82	2.36	15.06	1.18	0	1.03	6.84	3.65	16.64	1.48	0	0.42	6168	618.21	863.95	411	411	5.62	740.96	7.53	913.45	0.0139	5.8576	66.1138
05/04/05	1	699.6	6.13	1239.06	16.89	74.2459	257.41	40.02	3.47	15.8	2.99	6.87	2.36	15.64	1.39	0.02	0.98	6.82	3.67	17.1	1.46	6.79E-06	0.42	5623	618.41	726.79	340	341	5.94	612.14	7.53	902.21	0.0116	5.8941	66.6915
05/04/05	3	529.16	6	1434.77	17.11	20.2206	255.22	51.24	4.03	115.39	2.91	6.84	2.36	16.11	1.23	0	0.98	6.8	3.67	17.72	1.36	0	0.42	4170	602.96	577.45	271	272	6.21	491.48	7.53	895.6	0.0085	5.9985	66.531
05/04/05	5	606	6	1358.54	17.05	47.5185	246.06	58.6	4.23	76.93	2.62	6.78	2.37	16.79	1.36	0	1	6.77	3.68	18.4	1.6	6.78E-06	0.42	4588	603.53	530.51	257	256	6.11	475.91	7.53	890.49	0.0114	6.1057	66.6497
05/04/05	7	1329.27	6.79	808.92	15.92	148.5033	239.03	29.39	2.86	23.79	2.87	6.71	2.35	17.63	1.26	0	1.02	6.73	3.65	19.22	1.39	2.04E-05	0.42	5100	617.07	1164.58	571	563	4.26	1058.17	7.46	888.18	0.0542	5.979	66.6429
05/04/05	9	1038.95	7.19	759.66	15.73	29.3127	256.6	22.45	2.64	42.53	3.09	6.8	2.33	17.65	1.34	0	1.08	6.73	3.6	19.19	1.5	0	0.42	4888	619.88	1158.32	576	582	5.27	1032.21	7.42	878.54	5.3577	5.8256	66.9903
05/04/05	11	895.3	7.35	968.06	16.13	46.6082	279.47	30.39	2.77	0	3.12	6.83	2.34	17.5	1.36	0	1.11	6.74	3.61	18.71	1.33	6.78E-06	0.42	4642	607.86	874.16	461	460	6	831.53	7.43	860.55	0.0003	5.7637	66.8057
05/04/05	13	801.17	7.13	1097.68	16.41	10.5388	282.08	28.23	3.4	0	3.23	6.77	2.35	17.18	0.81	0	1.13	6.73	3.63	18.59	1.01	0	0.42	3852	613.14	793.28	428	427	5.94	773.56	7.44	848.33	5.09E-05	5.7193	66.1952
05/04/05	15	969.34	6.83	956.86	16.81	13.1188	282.86	21.98	2.85	0	3.29	6.77	2.35	16.93	1.05	0	1.17	6.75	3.63	18.1	0.9	0	0.42	4911	625.78	883.45	473	471	5.67	868.9	7.43	835.41	0.0004	5.8509	66.202
05/04/05	17	894.73	6.56	829.89	16.82	20.7076	270	19.39	2.91	0	3.38	6.78	2.37	16	0.75	0	1.18	6.81	3.61	16.61	0.45	0	0.42	5080	618.76	878.09	469	469	5.91	847.66	7.43	826.7	0.0003	5.8271	66.362
05/04/05	19	839.47	6.59	943.89	16.4	0.0032	260.22	15.75	2.56	0	3.41	6.77	2.39	14.95	1.05	0	1.14	6.85	3.6	15.24	0.81	0	0.42	4827	625.89	824.06	439	439	6.07	797.79	7.44	813.48	0.0006	5.8743	66.2868
05/04/05	21	816.76	6.7	961.44	16.37	0.0022	260.15	19	2.62	0	3.41	6.82	2.4	13.79	0.88	0	1.12	6.87	3.6	14.42	1.14	1.36E-05	0.42	4847	613.54	862.06	445	444	5.92	805.77	7.46	802.74	0.0002	6.0353	66.531
05/04/05	23	618.61	6.67	1075.44	16.57	0.0032	263.15	21.01	2.9	0	3.41	6.87	2.39	13.01	1.06	0	1.12	6.86	3.63	13.71	1	6.78E-06	0.42	4170	616.39	716.52	370	370	6.46	661.65	7.49	794.19	0.0001	6.1229	66.4767
05/05/05	1	715.58	6.24	1146.81	16.75	0.0036	283.06	26.82	3.54	245.3	2.98	6.86	2.4	12.04	0.66	0.01	1.1	6.87	3.64	12.76	0.76	6.79E-06	0.42	4281	603.06	741.2	375	375	6.27	684.78	7.5	789.9	0	6.1808	66.3043
05/05/05	3	632.16	6.02	1167.6	16.54	0.0036	268.27	31.15	3.95	248.24	2.13	6.81	2.41	11.34	1.05	0	1.13	6.88	3.65	12.21	1.17	0	0.42	4275	609.22	709.51	353	353	6.43	640.35	7.52	787.27	0.0005	6.2172	66.1783
05/05/05	5	589.72	5.99	1182.39	16.34	0.0027	252.1	30.75	3.8	248.05	1.28	6.75	2.41	10.74	0.95	0	1.15	6.87	3.66	11.67	0.95	6.78E-06	0.42	3314	595.94	656.03	325	326	6.61	587.7	7.53	786.25	0.0001	6.2952	66.5242
05/05/05	7	714.34	6.01	1130.63	16.02	13.4191	243.93	27.51	3.48	161.57	0.45	6.74	2.41	10.2	1.04	0	1.13	6.86	3.66	11.03	0.99	6.78E-06	0.42	3334	603.1	715.34	352	352	6.4	648.12	7.54	785.19	0.0004	6.2168	65.6831
05/05/05	9	890.22	6.42	800.89	15.15	0.5059	226.89	14.4	1.99	0	0.28	6.79	2.4	9.95	1.06	0	1.12	6.85	3.66	10.69	1.07	0	0.42	2799	608.28	916.41	466	465	5.75	845.43	7.52	787.23	0.0007	6.0202	65.9884
05/05/05	11	912.83	6.64	903.21	15.63	0.0029	246.4	20.84	2.34	0	0.32	6.87	2.39	9.43	0.82	0	1.08	6.84	3.65	10.05	0.94	1.36E-05	0.42	3073	595.35	920.49	474	474	6.06	860.56	7.51	786.63	0.0005	5.8363	65.9103
05/05/05	13	827.87	6.62	1045.76	16.27	19.9478	269.95	28.69	3.03	0	0.35	6.9	2.37	9.24	1.02	0	1.09	6.84	3.66	9.92	1.06	6.78E-06	0.42	4311	614.46	846.78	442	444	6.33	796.43	7.52	784.28	5.09E-05	5.7242	65.7645
05/05/05	15	675.16	6.22	1092.14	16.89	0.9161	283.65	27.33	4.19	0	0.37	6.9	2.37	9.46	0.94	0	1.17	6.84	3.66	9.9	0.89	0	0.42	4754	609.7	673.54	359	358	6.93	648.08	7.52	779.27	0.0002	5.6636	65.3371
05/05/05	17	591.08	5.86	1104.62	16.84	0.0017	278.23	20.88	3.64	0	0.36	6.88	2.38	8.82	0.95	0	1.23	6.88	3.67	9.28	1.07	0	0.42	5201	614.97	596.63	315	318	6.99	571.39	7.51	770.31	0.0004	5.5492	64.9118
05/05/05	19	526.89	5.95	1125.55	16.65	0.0039	272.87	21.65	3.83	0	0.37	6.94	2.4	7.82	1.02	0	1.17	6.92	3.68	8.23	1.06	0	0.42	3989	606.66	558.92	283	283	7.05	513.34	7.54	765.2	0.0001	5.3534	65.4965
05/05/05	21	543.9	6.06	1142.11	16.48	0.0053	264.78	23.44	3.57	0	0.37	6.97	2.41	7.02	0.99	0	1.13	6.93	3.69	7.45	0.97	0	0.42	3084	609.99	595.22	296	296	6.65	537.19	7.56	762.3	0.0003	5.4539	65.2964
05/05/05	23	525.33	6.13	1159.38	16.45	0.0054	268.27	26.2	3.46	0	0.38	6.99	2.41	6.5	0.94	0	1.09	6.92	3.69	6.9	0.94	0	0.42	3488	598.64	587.79	291	291	6.72	526.39	7.57	764.1	0.0005	5.6386	65.8052
05/06/05	1	478.86	5.98	1170.8	16.44	0.0049	268.94	29.55	3.86	36.05	0.26	7	2.42	6.12	0.99	0.02	1.05	6.92	3.7	6.66	0.98	0	0.42	3534	603.23	551.52	271	271	6.87	489.04	7.58	769.88	0.0005	5.8268	65.7948
05/06/05	3	352.6	6.05	1193.35	16.11	0.0044	259.84	29.69	3.81	0	0.25	7.04	2.42	5.65	1.05	0	1.05	6.92	3.7	6.22	1.09	0	0.42	3161	591.71	408.91	206	207	7.22	370.81	7.6	772.99	0.0002	6.0067	65.8968
05/06/05	5	315.49	5.95	1234.61	15.81	0.0024	248.51	29.23	3.45	0	0.25	7.08	2.43	4.99	1.06	2.04E-05	1.03	6.92	3.71	5.76	1	0	0.42	2903	588.85	341.38	177	177	6.91	322.21	7.6	775.42	0.0003	6.1733	65.6458
05/06/05	7	355.36	5.82	1215.03	15.57	0.0044	237	25.68	2.82	0	0.25	7.13	2.43	4.64	1.01	0	0.98	6.92	3.72	5.39	1.06	0	0.42	1989	590.25	313.43	175	175	6.88	318.51	7.61	775.07	0.0004	5.8571	65.4178
05/06/05	9	538.72	6	1228.83	15.64	0.0034	234.43	22.8	2.01	0	0.25	7.18	2.42	4.48	0.99	0	0.86	6.91	3.71	5.13	1.03	0	0.66	2491	591.46	477.04	254	253	6.71	466.23	7.6	777.77	0.0006	5.7967	65.8357
05/06/05	11	698.28	6.43	1251.32	16.41	30.2866	285.19	34.76	3.33	0	0.32	7.21	2.42	5.1	0.91	0	0.93	6.9	3.7	5.75	0.93	6.78E-06	0.79	2761	618.93	678.89	341	341	6.18	619.26	7.59	779.53	0.0004	5.6626	65.405
05/06/05	13	783.94	6.27	1243.43	16.74	96.9853	296.98	41.15	4.18	0	0.59	7.23	2.41	6.22	1.04	0.03	1.02	6.88	3.69	7.13	1.03	0	0.75	4322	615.5	683.69	342	341	6.51	625.74	7.59	785.2	0.0003	5.6344	65.3643
05/06/05	15	787.21	6.05	1079.94	16.83	26.0221	293.01	31.8	4	0	0.85	7.23	2.41	6.7	0.72	0	1.12	6.9	3.68	7.53	0.9	0	0.95	5592	617.6	815.02	406	406	6.12	736.17	7.57	793.85	0.0005	5.7324	65.2276
05/06/05	17	581.22	5.75	1069.65	17.08	0.0025	292.06	25.23	4.01	0	0.88	7.26	2.4	6.54	0.73	0	1.17	6.92	3.68	7.66	1.03	6.78E-06	0.97	4497	606.16	664.42	320	321	6.83	578.1	7.58	799.38	0.0005	5.4287	65.1235
05/06/05	19	589.24	6.06	1114.18	17.02	0.0019	285.21	25.78	4.46	0	0.89	7.31	2.42	5.76	1.03	0.04	1.16	6.95	3.69	6.75	1.04	0	0.95	5238	614.88	677.53	320	321	6.77	580.51	7.57	802.68	0.0003	5.3933	64.5876
05/06/05	21	577.89	6.5	1077.18	16.71	0.0029	279.68	26.22	4.12	0	0.89	7.37	2.43	5.13	1.01	0	1.14	6.97	3.71	6.12	1	0	0.95	3791	614.86	668.46	311	310	6.66	566.36	7.59	804.89	0.0004	5.3713	65.2727
05/06/05	23	531.1	6.35	1151.3	16.74	0.0032	275.64	27.84	4.31	0	0.89	7.38	2.44	4.58	0.96	0	1.1	6.97	3.71	5.5	1.02	1.36E-05	0.91	3821	602.95	648.09	298	299	6.7	539.57	7.6	805.13	0.0002	5.311	65.6691
05/07/05	1	615.09	6.03	1183.33	16.64	0.0027	275.93	30.34	4.58	176.61	0.49	7.41	2.45	4.16	0.79	0.03	1.07	6.97	3.71	5.09	0.92	0	0.91	4832	616.06	750.34	341	341	6.35	620.73	7.6	803.45	0.0003	5.3622	65.3236
05/07/05	3	376.46	6.02	1197.08	16.24	0.0039	268.59	34.11	4.93	21.55	0.25	7.43	2.44	3.65	1.07	0	1.07	6.98	3.72	4.72	1.06	6.78E-06	0.91	3248	596.93	467.51	221	221	7.6	397.03	7.63	801.81	0.0006	5.5551	65.5813
05/07/05	5	307.25	6.08	1217.23	15.89	0.0029	252.26	32.76	4.5	0	0.24	7.45	2.45	2.69	1.02	0	1.06	6.97	3.73	3.89	1.05	0	0.87	2555	589.71	369.1	176	176	7.47	319	7.65	810.45	5.09E-05	5.4918	65.7679
05/07/05	7	320.67	5.93	1210.77	15.58	0.0034	242.62	29.7	3.55	0	0.24	7.49	2.45	2.22	1.06	0.04	1.03	6.96	3.73	3.42	1.06	0	0.84	1994	600.56	353.81	171	171	7.09	308.7	7.65	801.37	0.0004	5.6051	65.4076
05/07/05	9	646.94	5.92	1217.22	15.44	15.5586	238.55	24.44	2.63	0	0.24	7.55	2.44	2.04	0.93	0	1	6.95	3.73	3.12	0.99	0	0.81	2398	591.69	544.42	265	262	6.83	501.39	7.65	802.1	5.09E-05	5.7232	65.3405
05/07/05	11	1446.61	6.17	818.75	15.54	189.0259	272.87	26.7	3.09	0	0.58	7.58	2.42	2.47	0.78	0	0.99	6.95	3.7	3.47	0.91	6.78E-06	0.84	4183	608.19	1266.05	634	627	5.1	1163.36	7.58	801.4	0.0007	5.636	65.7136
05/07/05	13	1501.27	5.93	677.84	15.74	139.8606	261.7	18.39	2.54	0	1.24	7.62	2.4	2.98	0.59	0.09	1.08	6.94	3.66	4.19	0.76	0.01	0.91	4925	615.62	1413.19	705	593	5.74	1284.46	7.55	800.24	0.0008	5.6669	65.5779
05/07/05	15	1146.51	5.89	679.36	15.96	0.9053	252.29	13.45	2.15	0	1.48	7.63	2.4	2.63	0.34	0	1.08	6.95	3.65	4.11	0.79	0	0.89	4866	614.43	1448.83	636	116	5.49	1137.54	7.54	781.54	0.0002	5.7697	65.3533
05/07/05	17	997.37	6.13	770.44	16.23	0.0031	252.94	13.1	2.38	0	1.47	7.81	2.41	2.31	0.55	0	1.04	6.97	3.66	3.62	1.33	6.78E-06	0.82	5286	626.41	1092.95	538	565	6.46	974.15	7.56	755.85	5.09E-05	5.5367	65.7306
05/07/05	19	869.53	6.04	854.18	16.08	0.0036	250.73	14.61	2.44	0	1.48	7.88	2.4	2.26	0.96	0.03	0.98	6.97	3.68	3.1	1.14	0	0.78	4011	611.6	923.34	474	474	6.93	859.72	7.57	736.1	0.0004	5.4125	65.6559
05/07/05	21	997.95	6.62	801.98	14.5	6.3771	247.35	16.59	2.31	0	1.5	7.86	2.43	1.92	1.16	0	0.94	6.97	3.68	2.8	1.39	0	0.76	4291	612.1	1053.42	531	530	6.5	967.65	7.59	744.03	0.0001	5.7071	66.019
05/07/05	23	842.2	6.82	789.69	14.35	0.0039	247.42	15.59	2.08	0	1.55	7.88	2.43	1.96	1.05	0	0.91	6.96	3.69	2.77	1.21	6.78E-06	0.72	3976	606.11	929.95	477	479	6.97	860.81	7.61	716.84	0.0002	5.549	65.8086
05/08/05	1	957.05	6.57	936.63	15.03	0.0029	249.64	17.18	2.3	243.56	1.12	7.91	2.44	1.98	1.12	0.03	0.88	6.96	3.7	2.54	1.3	0.01	0.71	4145	612.74	979.98	500	501	6.82	911.37	7.61	697.75	0.0007	5.6478	65.7577
05/08/05	3	803.59	6.68	972.96	14.95	0.0027	243.84	20.96	2.62	115.07	0.36	7.92	2.44	2.21	1.26	0	0.87	6.95	3.7	2.64	1.17	1.36E-05	0.72	4299	611.03	919.63	469	470	7.1	846.38	7.6	688.43	0.0003	5.7876	65.7577
05/08/05	5	591.2	6.72	1092.7	14.44	0.0059	228.35	18.31	1.9	0	0.26	7.91	2.46	2.08	1.34	0	0.86	6.94	3.71	2.73	1.39	0	0.69	2713	590.01	650.04	338	338	7.87	608.62	7.61	680.83	0.001	5.6051	65.9069
05/08/05	7	432.08	6.67	1306.97	14.62	0.0039	217.48	15.75	1.54	0	0.26	7.87	2.48	1.84	1.25	0.02	0.81	6.94	3.72	2.65	1.28	0	0.64	2067	583.59	460.68	245	245	8.35	441.79	7.63	677.75	0.0004	5.6789	65.2049
05/08/05	9	547.34	6.7	1144.6	14.76	0.0046	213.15	14.32	1.45	0	0.26	7.89	2.5	1.71	1.19	0	0.76	6.93	3.73	2.6	1.25	6.78E-06	0.6	2135	587.8	473.17	264	264	8.12	482.55	7.62	677.31	0.0003	5.7102	65.2388
05/08/05	11	742.7	6.88	1196.85	15.4	1.5001	232.91	20.72	1.83	0	0.26	7.88	2.5	1.92	1.09	0	0.71	6.92	3.73	2.82	1.22	0	0.56	2359	593.18	693.87	366	367	6.55	673.01	7.61	681	0.0007	5.512	65.0251
05/08/05	13	843.19	7.1	1292.06	16.54	76.8879	274.53	54.14	3.65	0	0.36	7.9	2.47	3.07	1.16	0.1	0.79	6.9	3.72	3.89	1.14	0.01	0.6	3773	603.32	767.81	405	404	6.65	729.52	7.58	688.22	0.0002	5.4711	64.3887
05/08/05	15	761.33	6.86	1268.85	16.87	89.068	275.91	51.81	4.16	0	0.66	7.88	2.47	4.13	1.18	1.32	0.92	6.89	3.71	5.49	1.11	0.21	0.72	5923	620.24	677.07	361	361	7.22	654.79	7.58	696.53	0.0004	5.4873	64.3637
05/08/05	17	671.36	6.23	1341.39	16.81	100.2342	273.98	45.47	4.41	0	1	7.88	2.48	5.46	1.16	1.09	0.99	6.88	3.71	7.05	0.97	0.02	0.78	6383	620.29	565.39	304	304	7.56	550.75	7.54	714.38	0.0006	5.3621	64.5537
05/08/05	19	636.92	6.21	1363.19	16.65	94.5972	268.21	47.49	4.62	0	1.35	7.85	2.49	6.78	0.94	0.25	1.02	6.88	3.72	8.24	1.21	0	0.81	5642	619.76	565.74	289	290	7.59	526.28	7.52	734.97	0.0006	5.3489	64.6147
05/08/05	21	648.97	6.43	1319.38	16.65	104.7407	259.84	49.95	4.32	0	1.7	7.83	2.5	7.81	1.21	0	1.03	6.87	3.73	8.95	1.23	6.79E-06	0.82	5426	616.51	596.27	298	298	7.29	541.21	7.52	729.33	0.0006	5.4015	64.9423
05/08/05	23	607.17	6.42	1318.47	16.78	99.4951	262.36	52.93	4.82	0	2.07	7.79	2.51	8.57	1.03	0	1.03	6.86	3.73	9.82	1.22	0	0.83	4430	604.88	573	281	281	7.37	510.45	7.51	735.03	0.0004	5.3368	64.9064
05/09/05	1	491.66	6.42	1356.5	16.75	69.5706	258.58	57.49	5.07	0	2.37	7.8	2.52	8.78	1.22	0.03	1.07	6.85	3.73	10.15	1.27	0	0.86	4874	605.23	490.74	245	245	7.91	439.58	7.51	741.66	0.0006	5.4327	64.4824
05/09/05	3	448.81	6.54	1460.32	16.46	29.1996	249.88	64.46	4.61	66.07	2.45	7.82	2.52	9.06	1.19	0	1.07	6.85	3.74	10.83	1.28	0	0.86	4445	602.94	463.05	231	232	7.99	419.06	7.52	745.18	0.0006	5.6616	64.6351
05/09/05	5	460.58	6.3	1483.97	16.14	32.2248	237.36	65.72	4.36	97.75	2.24	7.8	2.53	9.76	1.15	0	1.07	6.83	3.74	11.75	1.23	6.79E-06	0.89	4453	605.68	471.09	231	231	7.6	419.9	7.51	749.11	0.0001	5.5294	64.7216
05/09/05	7	525.83	5.87	1412.97	15.68	26.531	246.34	52.51	6.08	100.17	1.97	7.77	2.54	10.63	1.02	0.02	1.07	6.81	3.74	12.64	1.02	0.01	0.91	5430	617.06	495.2	253	253	7.47	464.14	7.51	753.58	0.0006	5.6532	64.4756
05/09/05	9	731.1	6.63	1343.49	15.62	69.1417	251.18	39.38	4.19	12.26	1.93	7.8	2.54	10.66	1.24	0	1.08	6.87	3.73	12.14	0.91	6.78E-06	0.89	7062	630.81	656.49	327	327	6.63	596.02	7.5	757.86	0.0006	5.3714	65.2761
05/09/05	11	737.04	7.02	1335.24	16.49	95.3592	298.14	52.47	4.19	0	2.22	7.78	2.52	10.81	1.01	0	1.04	6.87	3.73	12.7	1.08	0	0.87	4841	610.05	673.94	330	331	6.75	599.67	7.5	766.45	0.0009	5.3533	65.0454
05/09/05	13	727.27	6.88	1339.36	16.84	96.821	280.86	51.49	4.6	0	2.57	7.71	2.51	11.42	0.96	0.02	1.11	6.86	3.72	13.37	1	0	0.93	4798	608.55	662.7	324	324	7	587.88	7.5	774.04	0.0003	5.2574	65.1223
05/09/05	15	706.49	6.77	1405.32	16.89	98.3238	288.47	51.61	4.67	0	2.89	7.65	2.51	11.75	0.87	0	1.19	6.84	3.72	13.77	0.88	0	0.98	5183	614.72	653.68	318	318	7.21	575.3	7.49	783.42	0.0002	5.3013	64.5977
05/09/05	17	613.92	6.04	1223.96	16.66	49.1463	295.74	40.97	4.67	0	3.2	7.62	2.52	12.09	0.99	0	1.22	6.86	3.72	14.06	0.97	0	1.01	6613	627.35	573.13	286	286	7.55	521.06	7.46	791.06	0.0003	5.1643	64.7266
05/09/05	19	599.01	6.36	1164.27	16.56	0.0029	277.6	26.96	4.54	0	3.25	7.6	2.51	11.43	1.21	0.03	1.22	6.89	3.73	13.32	1.17	0	1.01	4314	609.31	626.55	304	303	7.21	550.84	7.46	803.62	0.0004	5.107	64.8725
05/09/05	21	641.83	6.25	1114.65	16.45	0.0034	272.64	27.4	4.06	0	3.25	7.61	2.52	10.4	1.03	0	1.19	6.91	3.73	12.1	1.01	6.79E-06	0.97	4160	613.01	698.62	329	328	6.93	598.76	7.5	803.41	0.0006	5.1619	64.9355
05/09/05	23	574.16	6.06	1191.87	16.54	0.0071	273.8	28.56	4.11	0	3.33	7.58	2.51	9.7	1.05	0	1.16	6.93	3.73	11.34	1.12	0	0.96	4575	609.78	693.78	316	316	7.05	572.3	7.53	805.28	0.0004	5.4608	65.4287
05/10/05	1	683.37	5.75	1156.5	16.3	0.0085	280.46	30.36	4.23	245.34	2.9	7.6	2.51	8.77	0.9	0.03	1.15	6.95	3.73	10.43	0.96	0	0.96	4315	603.71	807.78	358	358	6.92	652.54	7.54	807.52	0.0006	5.5814	64.479
05/10/05	3	602	5.63	1283.49	16	0.0068	270.48	36.33	4.39	248.73	2.01	7.62	2.52	8.23	1.12	0	1.17	6.95	3.73	10.16	1.19	0	0.96	4386	612.97	763.47	335	335	7.1	607.52	7.56	808.66	0.001	5.6353	64.6842
05/10/05	5	566.08	5.6	1268.41	15.77	0.0063	250.68	35.41	3.95	248.17	1.13	7.61	2.51	7.85	1.03	0	1.15	6.94	3.74	9.64	1.03	0	0.96	3616	596.64	702.02	310	311	7.29	563.9	7.58	811.28	0.0004	5.602	64.4383
05/10/05	7	510.97	5.55	1257.36	15.53	0.0046	242.49	30.87	3.53	120.04	0.36	7.62	2.51	7.39	1.15	0.03	1.13	6.93	3.74	9.23	1.17	0	0.94	3045	590.94	636.84	285	285	7.28	511.87	7.58	810.93	0.0003	5.6085	65.6051
05/10/05	9	663.89	5.91	1253.3	15.59	0.0042	240.12	8.89	1.21	0	0.25	7.66	2.52	6.85	1.1	0	1.12	6.93	3.75	8.76	1.13	0	0.91	3056	604.85	704.18	319	319	7.22	585.21	7.58	809.31	0.0003	5.5055	65.1608
05/10/05	11	669.64	6.44	1214.5	16.42	0.7003	271.98	6.73	0.47	0	0.25	7.67	2.51	7.34	1.01	0	1.14	6.92	3.73	9.07	1.03	0	0.92	4348	615.82	779.84	347	348	6.73	632.02	7.57	815.01	0.0006	5.299	64.9627
05/10/05	13	615.99	6.09	1176.3	16.53	1.2264	287.73	31.74	2.95	0	0.23	7.6	2.51	8.31	1.06	0.03	1.19	6.91	3.74	10.29	1.1	0	0.96	4470	610.71	776.75	336	335	6.96	607.55	7.56	824.13	0	5.2596	64.9267
05/10/05	15	625.24	6.57	1176.44	16.68	0.0856	286.17	28.43	3.05	0	0.22	7.58	2.51	8.01	1.07	0	1.23	6.92	3.74	9.99	1.12	0	0.98	4735	608.93	781.48	342	342	6.97	618.69	7.54	826.07	0.0003	5.2116	64.6452
05/10/05	17	585.53	6.37	1126.75	16.63	0.0041	282.21	23.86	3.2	0	0.22	7.59	2.51	6.86	0.83	0	1.27	6.94	3.74	8.6	0.69	0	1.03	4226	601.81	678.49	307	308	7.17	557.74	7.54	831.76	0.0003	5.1111	64.2348
05/10/05	19	586.61	6.39	1092.8	16.55	0.0034	277.57	23.7	3.22	0	0.23	7.64	2.52	5.62	1.02	0.04	1.28	6.98	3.75	7.34	1.05	0	1.03	4743	607.05	652.21	297	297	7.24	539.97	7.52	832.86	0.0003	5.0759	64.1781
05/10/05	21	644.86	6.41	1103.53	16.58	0.0039	275.15	26.39	3.24	0	0.23	7.62	2.52	4.74	1.04	0	1.28	6.99	3.75	6.54	1.1	0	1.01	4218	606.81	736.54	330	331	6.95	601.06	7.57	833.61	0.0003	5.1251	64.7775
05/10/05	23	600.69	5.69	1065.43	16.69	0.0039	276.32	26.65	3.39	0	0.27	7.6	2.52	4.14	1.07	0	1.26	7	3.74	6.08	1.11	0	1.01	4222	607.24	707.73	319	319	6.98	574.14	7.61	832.32	0.0004	5.465	65.3982
05/11/05	1	472.71	5.42	1049.57	16.55	0.0034	267.33	27.67	3.3	12.41	0.26	7.62	2.51	3.74	1.03	0.03	1.23	7	3.75	5.66	1.07	0	1.01	3641	593.63	567.07	256	256	7.46	462.65	7.63	832.53	0.0004	5.7587	65.8018
05/11/05	3	355.84	5.5	1045.68	16.11	0.0065	259.5	29.58	3.24	0	0.26	7.66	2.51	3.09	0.96	0	1.19	7	3.75	5.22	1.05	0	1.01	3079	590.86	406.05	188	189	8.37	342.24	7.64	828.57	0.0004	5.9476	65.9103
05/11/05	5	320.6	5.52	1050.65	15.72	0.0064	245.86	28.37	3.04	0	0.26	7.7	2.51	2.39	1.18	0	1.18	6.99	3.76	4.65	1.18	0	0.96	2688	587.16	334.38	162	162	7.79	291.2	7.64	827.73	0.001	5.7382	65.6424
05/11/05	7	379.34	5.36	1082.94	15.45	0.0049	229.27	23.99	2.57	0	0.27	7.73	2.51	2.08	1.13	0.03	1.17	6.98	3.76	4.42	1.13	0	0.93	2415	596.15	372.56	177	176	7.26	323.17	7.65	832.79	0.0003	5.7517	65.2964
05/11/05	9	644.77	5.56	1230.01	15.65	0.7655	248.3	26.28	2.63	0	0.27	7.76	2.5	2.21	1.11	0	1.14	6.97	3.76	4.39	1.12	0	0.91	2720	593.99	698.44	308	306	6.35	561.5	7.64	831.4	0.0007	5.5169	65.215
05/11/05	11	658.4	6.17	1184.51	16.41	78.8964	279.27	43.48	3.64	0	0.38	7.74	2.49	2.89	0.98	0	1.17	6.96	3.74	5.05	1.02	0	0.93	3763	607.58	705.84	305	306	6.47	553.26	7.63	839.43	0.0004	5.2158	64.7793
05/11/05	13	643.73	5.83	1152.36	16.65	25.6849	289.97	36.52	3.53	0	0.6	7.7	2.48	4	1.02	0.04	1.26	6.94	3.73	6.37	1.08	0	1	4437	609.13	690.85	313	311	6.85	565.77	7.62	839.51	0.0004	5.1682	64.9335
05/11/05	15	648.49	5.65	1123.31	16.68	9.9593	306.36	32.68	3.42	0	0.65	7.7	2.48	4.39	1.02	0	1.32	6.96	3.73	6.6	1.04	0	1.08	4424	609.04	736.01	331	331	6.64	598.38	7.6	837.26	0.0001	5.0975	64.4417
05/11/05	17	555.49	5.51	1144.6	16.8	1.7952	301.38	31.19	3.32	0	0.68	7.7	2.48	4	1.14	0	1.37	6.98	3.73	6.35	1.1	0	1.11	5319	616.73	697.52	306	304	6.87	550.78	7.58	839.65	0.0006	5.0432	64.418
05/11/05	19	547.16	5.54	1105.65	16.64	0.0044	292.47	29.18	3.3	0	0.68	7.71	2.49	3.4	1.03	0.04	1.38	7	3.74	5.82	1.2	0	1.11	4222	606.66	691.3	293	293	7.11	534.59	7.57	841.24	0.0009	4.985	64.1985
05/11/05	21	620.59	5.62	1049.36	16.59	0.2091	285.87	30.87	3.18	0	0.69	7.72	2.49	2.96	0.9	0	1.4	7.01	3.75	5.16	1.07	0	1.11	4359	609.24	776.66	332	332	6.63	604.8	7.61	842.64	0.0012	4.9644	65.0861
05/11/05	23	556.46	5.56	945.7	16.71	0.1216	282.72	30.03	3.13	0	0.69	7.74	2.48	2.8	1.04	0	1.38	7.01	3.75	4.95	1.06	0	1.11	3829	604.73	733.52	309	311	6.88	558.85	7.64	842.28	0.0006	5.2685	65.2727
05/12/05	1	546.2	5.38	1024.07	16.43	0.0066	282.99	33.55	3.39	123.03	0.37	7.74	2.5	2.48	1.03	0.04	1.36	7.02	3.75	4.64	1.11	0	1.11	5084	618.31	737.42	315	315	6.97	568.49	7.65	842.49	0.0004	5.5427	65.5033
05/12/05	3	341.54	5.55	1123.84	16.11	0.6093	275.59	35.44	3.46	22.65	0.25	7.75	2.49	2.16	0.98	0	1.38	7.02	3.76	4.22	1.03	0	1.11	2672	599.64	489.61	199	200	7.97	362.08	7.67	841.37	0.0004	5.9953	65.3737
05/12/05	5	287.69	5.71	1124.79	15.68	0.0039	267.77	33.95	3.15	0	0.24	7.78	2.51	1.68	1.27	0	1.4	7.01	3.77	3.79	1.27	0	1.09	2397	604.71	397.15	159	161	8.12	287.25	7.68	838.11	0.0015	5.8743	65.1404
05/12/05	7	353.14	5.69	1121.07	15.39	0.0032	250.93	30.13	2.69	0	0.24	7.79	2.5	1.49	1.01	0.03	1.39	7	3.78	3.54	1.07	0	1.06	2259	584.32	390.66	168	167	7.41	305.75	7.68	836.99	0.0003	5.8571	64.9573
05/12/05	9	634.15	5.67	1158.83	15.78	6.8388	251.89	31.42	2.68	0	0.25	7.79	2.51	1.7	0.93	0	1.37	6.99	3.78	3.46	1.04	0	1.04	3154	601.81	694.38	299	298	6.74	549.37	7.67	837.08	0.0011	5.3387	64.9151
05/12/05	11	680.85	5.92	1252.41	16.73	144.6071	301.71	57.96	4.27	0	0.49	7.77	2.48	2.38	0.93	0	1.39	6.99	3.77	3.96	1.02	0	1.04	4262	608.78	670	284	284	6.82	511.73	7.66	843.46	0.0007	5.0426	64.2959
05/12/05	13	647.64	6.2	1321.65	17.14	155.453	292.26	76.58	4.6	0	1.03	7.74	2.49	3.53	1.13	0.04	1.5	6.97	3.76	5.26	1.15	0.01	1.15	5437	621.82	598.37	251	251	7.66	453.79	7.66	852.07	0.0005	4.9473	64.4587
05/12/05	15	667.01	5.99	1331.08	17.33	154.3976	338.66	70.26	4.38	0	1.58	7.71	2.49	4.61	0.74	0	1.54	6.95	3.76	6.85	0.71	0	1.23	4677	613.86	616.52	262	262	7.43	474.42	7.65	854.81	0.0002	4.8865	64.2077
05/12/05	17	603.03	5.9	1330.28	17.34	149.9213	310.77	64.09	4.64	0	2.1	7.74	2.5	4.3	0.6	0	1.64	6.97	3.75	6.32	0.48	0.16	1.33	4979	613.34	548.41	234	235	7.59	423.58	7.62	853.78	5.09E-05	4.8171	64.1883
05/12/05	19	600.19	5.73	1321.53	17.31	150.642	282.56	65.83	4.16	0	2.64	7.77	2.51	4.42	0.7	0.03	1.69	6.97	3.75	6.38	0.6	0.08	1.38	4918	613.27	518.46	219	220	7.66	401.93	7.6	853.49	0.0005	4.7756	64.4349
05/12/05	21	645.73	5.88	1290.3	17.21	152.8458	278.64	69.98	3.99	0	3.19	7.8	2.5	4.84	0.97	0	1.69	6.95	3.75	6.97	1.17	0	1.41	5444	625.95	612.21	249	248	7.31	450.21	7.62	853.86	0.0002	4.7408	64.5333
05/12/05	23	586.9	6	1248.3	17.36	153.9928	280.28	69.99	4.07	0	3.73	7.73	2.48	5.42	0.89	0	1.65	6.95	3.75	7.55	1.06	0	1.39	4615	610.86	624.06	242	242	7.3	434.45	7.62	852.9	0.0009	4.8082	65.1574
05/13/05	1	451.06	5.98	1191.01	17.29	106.6323	278.59	78.28	4.33	0	4.23	7.69	2.49	5.77	1.15	0.03	1.64	6.94	3.76	8.04	1.13	0	1.37	4008	610.87	505.24	192	192	7.49	348.44	7.62	853.17	0.0004	4.9683	64.9627
05/13/05	3	355.74	6.08	1415.36	17.08	14.0537	272.32	80	4.58	16.06	4.35	7.69	2.5	6.13	0.95	0	1.64	6.93	3.76	8.53	0.99	0	1.4	3848	609.5	523.77	196	197	7.24	353.34	7.62	852.64	0.0006	5.333	65.31
05/13/05	5	381.8	6.01	1486.68	16.86	31.0614	259.24	80	4.6	75.51	4.28	7.69	2.5	6.73	1.15	0	1.66	6.91	3.77	9.47	1.22	0	1.4	3994	611.35	491.64	183	184	7.03	335.16	7.62	851.27	0.0003	5.1793	65.0217
05/13/05	7	384.74	6	1515.47	16.68	65.2193	245.76	80	4.33	16.6	4.23	7.6	2.49	7.79	1.02	0.02	1.66	6.89	3.77	10.83	1.08	0	1.41	3586	608.04	427.02	173	172	7.17	307.54	7.62	851.29	0.0003	5.1277	65.2388
05/13/05	9	634.89	6.25	1396.29	16.52	0.0039	247.13	79.83	4.01	0	4.38	7.43	2.48	8.77	1.06	0	1.68	6.87	3.76	11.92	0.93	0	1.43	3852	617.57	670.22	289	289	6.9	534.51	7.6	852.27	0.0009	5.0846	65.7642
05/13/05	11	668.04	7	1320.07	17.07	0.0047	285.25	80	4.59	0	4.37	7.31	2.48	10.4	1.12	0	1.76	6.87	3.73	13.8	1.13	0.34	1.52	5399	626.82	759.84	340	340	6.59	617.95	7.58	855.3	0.0005	4.9662	65.2795
05/13/05	13	623.01	6.56	1207.96	17.12	0.0046	293.44	69.51	4.26	0	4.37	7.25	2.47	11.62	1.04	0.72	1.87	6.87	3.72	15.3	1.06	1.46	1.65	5343	623.59	735.43	329	328	6.91	595.13	7.55	860.17	5.09E-05	4.872	64.7843
05/13/05	15	612.18	6.17	1096.84	17.13	0.0024	288.61	39.63	3.48	0	4.37	7.22	2.47	12.12	0.86	0.48	1.99	6.87	3.72	15.61	0.86	0.77	1.76	5191	618.06	713.79	317	315	7.05	573.7	7.52	865.05	0.0006	4.8408	64.73
05/13/05	17	553.36	5.81	1109.11	17.06	0.0049	292.22	33.37	3.39	0	4.37	7.14	2.48	11.4	0.61	0.02	2.01	6.88	3.72	14.93	0.6	0.03	1.79	5104	619.76	671.02	290	290	7.23	527.24	7.51	867.16	0.0003	4.8113	64.5619
05/13/05	19	567.74	5.89	1048.71	16.93	0.0025	284.47	32.33	3.42	0	4.37	7.12	2.47	10.39	0.68	0.03	2.01	6.92	3.73	13.81	1.16	0	1.75	4256	614.88	662.4	282	282	7.58	513.13	7.51	866.55	0.0004	4.8053	64.747
05/13/05	21	596.55	6.15	1051.09	16.92	0.0056	280.61	29.66	3.42	0	4.37	7.11	2.46	9.33	0.85	0	2.02	6.94	3.74	12.71	1	0	1.74	4311	607.52	708	309	309	7.19	560.06	7.53	866.41	0.0006	4.8828	64.8046
05/13/05	23	597.43	5.94	1036.88	17.01	0.0031	281.7	28.97	3.36	0	4.37	7.11	2.46	8.47	1.16	0	1.98	6.96	3.74	11.9	1.11	0	1.69	4587	621.54	738.82	318	317	7.11	577.68	7.56	863.81	0.0003	4.9478	65.293
05/14/05	1	736.33	5.93	1108.06	16.69	21.0912	280.88	33.3	3.63	166.12	4.05	7.08	2.48	7.84	0.89	0.03	1.96	6.97	3.73	11.04	0.58	0	1.7	5041	622.97	840.47	380	380	6.91	694.75	7.57	860.42	0.0008	5.169	64.8812
05/14/05	3	1114.31	5.83	847.69	15.85	74.4678	274.05	26.34	3.21	49.71	3.89	7.03	2.48	7.37	1.03	0	1.95	6.98	3.71	10.16	0.62	0	1.73	4442	611.34	1043.68	500	489	6.67	939.3	7.57	854.73	0.0002	5.4776	65.622
05/14/05	5	1494.4	5.94	574.33	15.12	2.6399	253.7	11.08	2.28	102.93	3.93	7.04	2.48	6.17	0.56	0	1.94	6.98	3.62	8.3	0.42	0	1.73	4559	617.65	1650.29	797	531	6.17	1457	7.52	846.88	0.0005	5.4611	66.0663
05/14/05	7	1344.41	6.35	612.1	15.06	0.0064	229.21	12.13	1.88	214.43	3.29	7.05	2.46	4.83	0.68	0.03	1.88	6.99	3.57	6.81	1.04	0	1.63	3858	608.7	1548.97	737	573	6.85	1317.11	7.54	805.82	0.0002	5.6166	65.9239
05/14/05	9	1028.69	6.65	765.92	15.27	2.3936	230.6	17.15	2.02	119.7	2.58	7.08	2.49	4.12	1.2	0	1.79	6.98	3.56	6.02	1.1	0	1.56	3282	598.79	1043	551	560	7.9	993.35	7.59	774.23	0.0012	5.505	65.5673
05/14/05	11	1066.94	7.28	879.8	15.9	40.865	242.26	21.39	2.11	0	2.53	7.13	2.56	3.57	0.96	0	1.75	6.96	3.54	5.8	1.13	0	1.5	3430	603.78	942.68	515	516	8.15	936.86	7.61	751.19	0.0004	5.4715	65.3914
05/14/05	13	1170.5	7.37	795.5	16.38	75.1072	259.06	22.22	2.29	0	2.8	7.12	2.58	3.79	0.74	0.03	1.76	6.93	3.54	6.16	1.02	0	1.5	4352	610.71	1013.72	549	548	7.76	1006.26	7.59	736.79	0.0007	5.5074	65.6254
05/14/05	15	1021.05	7.36	821.99	16.44	2.7844	253.67	14.95	1.82	0	2.93	7.09	2.56	3.58	1	0	1.75	6.93	3.55	5.92	1.13	0	1.48	4193	615.83	1009.72	535	537	7.87	964.65	7.57	723.64	0.0002	5.6153	65.5639
05/14/05	17	917.31	7.34	890.45	16.32	0.0014	257.54	15.42	1.8	0	2.93	7.09	2.59	3.08	0.81	0	1.68	6.95	3.56	5.12	1.13	0	1.39	4119	621.26	992.08	502	503	8.14	910.76	7.57	760.02	0.0004	5.6468	65.4864
05/14/05	19	1143.28	7.34	785.15	16.48	4.282	252.12	14.84	1.83	0	2.95	7.15	2.62	2.55	1.15	0.03	1.59	6.96	3.56	4.43	0.66	0	1.33	4730	627.54	1191.35	592	588	7.73	1087.88	7.56	701.42	0.0002	5.5997	65.5712
05/14/05	21	1137.09	7.39	668.1	16.53	0.3558	242.16	13.38	1.81	0	2.99	7.2	2.63	1.97	0.9	0	1.54	6.98	3.53	3.47	0.69	0	1.29	4230	588.47	1272.84	628	632	7.66	1131.62	7.56	693.84	0.0005	5.6244	65.9442
05/14/05	23	912.66	7.4	720.81	16.25	0.0061	234.23	12.23	1.49	0	2.99	7.27	2.65	1.59	1.2	0	1.48	6.99	3.54	2.85	1.22	0	1.21	3758	616.57	1001.04	513	512	8.58	924.45	7.6	682.77	0.0002	5.5201	65.6352
05/15/05	1	1020.62	7.31	914.72	16.05	3.806	240.83	19.32	1.99	207.54	2.61	7.34	2.66	1.51	0.79	0.02	1.44	6.97	3.56	2.4	1.01	0	1.15	3245	609.71	1044.75	534	533	8.46	975.51	7.6	673.08	0.0003	5.5314	65.4389
05/15/05	3	979.99	7.33	987.6	15.79	8.1729	238.26	24.27	2.2	178.69	1.95	7.42	2.64	1.89	0.88	0	1.53	6.96	3.57	2.37	1.09	0	1.15	4412	611.15	1032.92	526	526	8.59	957.15	7.6	664.91	0.0003	5.5587	65.1777
05/15/05	5	1083.71	7.27	905.25	15.55	13.3031	226.28	20.46	1.83	185.37	1.39	7.42	2.59	2.18	1.1	0	1.51	6.95	3.58	2.47	1.18	0	1.15	3883	606.36	1133.02	573	571	8.44	1040.11	7.58	662.97	0.0002	5.3864	66.1036
05/15/05	7	1045.69	7.13	891.7	15.46	1.5228	221.4	18.07	1.72	229.33	0.7	7.46	2.57	2.23	1.04	0.02	1.42	6.93	3.58	2.53	1.04	0.01	1.1	3112	596.45	997.19	535	537	8.79	967.96	7.58	662.55	0.0004	5.4079	65.2072
05/15/05	9	873.24	7.3	905.08	15.2	0.6685	213.65	15.38	1.58	5.67	0.26	7.53	2.62	1.82	1.23	0	1.34	6.93	3.57	2.77	1.22	0	1.05	2534	600.81	832.9	452	453	9.24	815.93	7.58	662.94	0.0003	5.3524	64.7605
05/15/05	11	956.65	7.62	1011.98	15.6	9.9293	225.82	20.06	1.57	0	0.25	7.57	2.6	1.68	0.92	0	1.28	6.92	3.58	2.79	1	0	0.96	2270	585.89	894.07	468	470	8.94	854.28	7.57	665.84	0.0007	5.124	64.9403
05/15/05	13	1020.22	7.72	1088.6	16.4	150.3999	258.48	30.55	2.15	0	0.51	7.65	2.63	2.22	1.08	0.03	1.29	6.91	3.56	3.51	1.13	0.01	0.95	4395	613.11	866.96	449	449	9	811.44	7.56	672.72	0.0009	5.1283	64.903
05/15/05	15	779.76	7.75	1085.7	16.86	17.8332	269.04	24.53	2.04	0	0.86	7.68	2.61	2.85	1.12	0	1.3	6.9	3.58	4.12	1.03	0	1	3945	604.63	850.81	414	414	9.17	750.74	7.54	675.65	0.0001	5.3841	64.8574
05/15/05	17	664.91	7.69	1082.89	16.84	0.001	270.29	20.31	1.83	0	0.86	7.75	2.66	2.14	1	0	1.32	6.93	3.58	3.68	1	0	0.95	4173	608.41	784.5	370	369	9.28	667.88	7.5	682.67	0.0005	5.2419	64.6045
05/15/05	19	616.31	7.55	1160.38	16.64	0.0027	264.46	20.57	1.96	0	0.88	7.77	2.7	1.51	1.11	0.03	1.32	6.98	3.6	2.84	1.19	0.01	0.93	4219	606.96	722.61	334	335	9.2	606.67	7.54	690.5	0.0003	5.116	64.4892
05/15/05	21	611.87	7.56	1152.82	16.39	0.0037	254.39	21.76	2.08	0	0.88	7.79	2.72	1.33	1.1	0	1.36	7	3.61	2.17	1.14	0	0.9	3142	608.64	729.64	332	331	9.16	602.61	7.56	696.54	0.0003	5.0512	65.4084
05/15/05	23	579.46	7.51	1130.69	16.3	0.0061	254.99	24.66	2.01	0	0.88	7.81	2.7	1.29	1.04	0	1.36	7	3.62	1.92	1.05	0	0.88	3459	595.72	714.03	319	319	9.11	579.8	7.59	702.44	0.0004	5.0778	65.5231
05/16/05	1	710.57	7.33	1160.89	16.24	0.0051	257.79	28.66	2.59	191.61	0.52	7.83	2.73	1.53	0.97	0.03	1.35	6.99	3.62	2.03	1.14	0.01	0.91	4435	610.68	844.42	387	386	8.95	701.4	7.61	721.59	0.0003	5.3062	65.1099
05/16/05	3	435.61	7.43	1192.65	15.85	0.0034	254.47	31.5	2.53	0	0.26	7.84	2.69	1.67	1.09	0	1.39	6.99	3.64	2.2	1.18	0	0.95	2846	600.56	583.02	251	252	9.58	451.9	7.63	727.44	0.0005	5.6234	65.3032
05/16/05	5	396.04	7.38	1194.07	15.45	0.0044	245.27	28.15	2.03	0	0.26	7.87	2.68	1.59	1.07	0	1.31	6.97	3.66	2.04	1.09	0	0.91	2294	599.72	511.83	220	220	10.05	398.16	7.64	731.82	0.0002	5.4747	65.5576
05/16/05	7	444.89	7.24	1186.88	15.4	0.0037	230.56	22.51	1.65	0	0.26	7.89	2.66	1.37	1.16	0.02	1.21	6.96	3.67	1.89	1.12	0.01	0.84	2218	597.81	410.09	208	207	10.13	375.74	7.64	734.72	0.0003	5.6231	65.1563
05/16/05	9	554.07	7.25	1350.91	15.99	54.5599	219.97	38.56	2.01	0	0.29	7.94	2.64	1.41	0.98	0	1.12	6.96	3.67	1.99	1.04	0	0.78	2193	596.12	470.44	231	230	9.7	418.68	7.64	735.53	0.0008	5.4926	65.0963
05/16/05	11	767.47	7.48	1317.37	16.29	154.3654	238.12	55.49	2.67	0	0.7	7.96	2.64	2.23	1.12	0	1.08	6.93	3.66	3.22	1.1	0	0.75	3841	605.54	590.97	278	277	9.17	509.37	7.61	739.9	0.0002	5.2453	64.7436
05/16/05	13	819.71	7.59	1278.4	16.99	156.3989	275.85	62.77	3.19	0	1.25	7.96	2.6	3.48	1.02	0.03	1.13	6.91	3.65	4.97	1.07	0.01	0.79	4607	609.87	690.2	328	327	8.63	590.51	7.58	745.94	0.0004	5.1677	64.7165
05/16/05	15	721.33	7.39	1241.02	17.29	151.9732	282.65	52.45	2.98	0	1.78	7.94	2.58	4.25	0.9	0.03	1.24	6.9	3.64	6.44	0.86	0	0.87	5029	614.58	696.42	308	310	8.88	559.42	7.54	756.39	0.0002	5.333	64.5823
05/16/05	17	613.84	7.29	1250.92	17.33	105.1862	279.63	47.93	2.92	0	2.26	7.92	2.58	4.81	0.87	0.03	1.29	6.9	3.66	7.44	1.12	0	0.89	5247	620.09	640.19	280	279	9.3	508.37	7.52	770.83	0.0004	5.3234	64.7809
05/16/05	19	578.55	7.37	1266.01	17.24	80.2286	271.1	48.86	3.1	0	2.55	7.85	2.57	5.18	0.88	0.03	1.29	6.9	3.67	7.64	1.05	0.01	0.9	4915	610.02	626.27	272	272	9.43	495.18	7.54	782.42	0.0007	5.3749	64.9233
05/16/05	21	599.45	7.39	1258.48	17.13	122.5393	262.69	51.6	3.15	0	2.93	7.8	2.57	5.74	1.17	0	1.26	6.9	3.68	7.81	1.01	0	0.91	4650	618.07	608.08	260	259	9.49	471.42	7.55	788.98	0.0002	5.5455	65.544
05/16/05	23	573.89	7.43	1281.56	17.14	127.1635	263.78	55.42	3.18	0	3.37	7.75	2.57	5.78	1.06	0	1.21	6.91	3.68	8.05	1.12	0	0.89	4273	609.42	587.12	250	249	9.64	451.55	7.56	791.89	0.0004	5.1487	65.3091
05/17/05	1	495.55	7.32	1387.64	17.05	104.5706	263.43	62.21	3.33	0	3.8	7.77	2.58	5.67	1.08	0.03	1.18	6.9	3.69	8.51	1.17	0.01	0.89	4021	601.06	520.01	218	218	9.88	394.81	7.58	793.18	0.0008	5.1651	65.0421
05/17/05	3	432.78	7.27	1639.34	16.85	57.3031	257.78	70.13	3.5	34.89	4.03	7.82	2.6	5.88	1.08	0	1.17	6.89	3.69	9.04	1.06	0	0.9	4091	605.21	499.31	206	206	10.05	375.01	7.58	796.65	0.0006	5.3391	65.9273
05/17/05	5	378.81	7.17	1449.89	16.63	37.4325	247.04	72.4	3.49	6.28	4.1	7.85	2.59	6.15	1.03	0	1.17	6.88	3.7	9.69	1.09	0	0.89	3371	595.7	461.13	191	190	10.08	342.53	7.58	799.55	0.0003	5.305	65.5101
05/17/05	7	405.03	7.19	1418.96	16.28	70.0941	229.23	72.8	3.25	0	4.25	7.84	2.59	6.61	1.1	0.03	1.16	6.86	3.7	10.42	1.06	0	0.88	3701	598	394.9	174	174	10.6	317.73	7.58	805.49	0.0005	5.4751	64.9661
05/17/05	9	681.88	7.41	1239.61	15.9	2.4469	231.16	35.73	2.35	66.33	4.25	7.8	2.57	7.36	1.17	0	1.16	6.86	3.7	10.98	1.23	0	0.91	3811	602.78	704.34	318	318	9.44	584.59	7.56	806.09	0.0005	5.5697	65.3948
05/17/05	11	694.02	7.78	1228.87	16.52	66.8941	264.72	41.46	2.77	0	4.28	7.74	2.52	7.94	1.06	0	1.16	6.86	3.7	11.25	1.07	0	0.9	3428	608.9	730.34	325	325	8.58	589.74	7.54	811.57	0.0003	5.3995	65.1336
05/17/05	13	673.93	7.63	1205.13	16.77	0.0015	285.9	41.76	2.84	0	4.37	7.77	2.48	8.01	0.97	0.02	1.21	6.87	3.7	11.32	1.06	0	0.91	3784	599.94	775.82	347	348	8.62	629.25	7.53	815.49	0.0001	5.2787	65.2082
05/17/05	15	668.21	7.32	1304	16.91	0.0025	297.24	42.76	2.93	0	4.37	7.77	2.48	7.72	1.04	0	1.3	6.89	3.69	11.03	1.08	6.79E-06	0.99	5081	613.97	779.75	350	349	8.79	634.8	7.53	828.31	0.0003	5.2585	65.1155
05/17/05	17	614.18	6.28	1169.26	16.93	0.0022	284	27.56	2.65	0	4.37	7.75	2.5	7.59	1.02	0	1.34	6.92	3.7	10.21	0.6	0	1.06	4641	608.59	734.6	324	324	8.98	587.23	7.54	832.13	0.0003	5.0988	65.0149
05/17/05	19	600.99	6.25	1119.68	16.81	0.0019	282.34	25.58	2.6	0	4.37	7.68	2.53	6.39	1.12	0.03	1.35	6.96	3.69	8.96	0.73	0.01	1.05	4478	611.21	704.66	308	307	9.16	559.1	7.55	838.64	0.0008	5.1034	65.2184
05/17/05	21	627.23	6.34	1093.51	16.75	0.0056	268.38	26.39	2.42	0	4.37	7.7	2.54	5.59	1.06	0	1.31	6.99	3.69	7.87	1.09	6.79E-06	1.04	4006	604.85	735.04	322	323	9.2	585.49	7.57	845.31	0.0004	5.1887	65.4688
05/17/05	23	566.8	6.28	1098.41	16.79	0.0061	273.82	26.87	2.6	0	4.37	7.83	2.55	4.71	1.2	0	1.28	7.01	3.69	7.1	1.22	0	1.01	4201	611.88	720.24	308	307	9.2	555.47	7.6	846.16	0.0002	5.2392	65.6695
05/18/05	1	679.79	6.38	1163.61	16.57	0.0075	267.92	31.69	2.94	235.16	3.96	7.9	2.57	4.16	1.06	0.02	1.27	7	3.69	6.53	1.04	0	1.01	4242	619.1	819.7	359	360	9.23	656.25	7.61	844.95	0.0002	5.4378	65.5779
05/18/05	3	601.44	6.28	1224.88	16.29	0.0044	259.34	37.58	3.19	248.5	3.11	7.97	2.55	4.16	1.06	0	1.27	7	3.7	6.57	1.11	0	1.01	3760	602.98	780.37	334	334	9.29	603.97	7.63	844.52	0.0005	5.6701	65.5203
05/18/05	5	571.13	6.13	1233.77	16.04	0.0056	252.7	36.82	3.04	248.12	2.23	7.94	2.54	4.03	1.15	0	1.27	6.99	3.71	6.55	1.13	0	1.01	3761	609.54	742.72	313	314	9.43	567.88	7.64	843.27	0.0002	5.499	65.3669
05/18/05	7	623.66	6.09	1232.6	15.89	0.0029	241.5	33.66	2.79	248.07	1.35	7.86	2.53	4.59	0.99	0.02	1.27	6.97	3.72	6.77	1.06	0	1.01	2612	612.84	735.78	318	319	9.66	582.09	7.64	842.78	0.0003	5.5256	65.0081
05/18/05	9	672.97	6.28	1242.63	15.85	15.8586	244.61	35.3	2.7	70.16	0.76	7.84	2.5	4.98	1.14	0	1.3	6.96	3.73	6.83	1.05	0	1.01	3236	606.37	772.31	340	340	9.49	617.27	7.63	845.78	0.0002	5.3891	64.8725
05/18/05	11	688.81	6.63	1142.91	16.42	100.1828	305.41	41.83	2.88	0	0.84	7.83	2.48	5.12	1.08	0	1.33	6.96	3.72	7.09	1.14	6.78E-06	1.01	3855	604.82	721.21	310	309	9.63	559.12	7.63	853.78	0.0006	5.1057	65.0895
05/18/05	13	671.16	6.73	1125.46	16.75	41.6988	288.87	29.46	2.69	0	1.17	7.87	2.48	5.15	0.98	0.03	1.37	6.95	3.73	7.42	1.03	0.01	1.04	3642	603.94	723.74	314	314	9.84	572.51	7.62	861.97	0.0006	5.0873	64.5755
05/18/05	15	657.51	7.04	1118.3	16.95	42.1033	304.37	38.33	3.03	0	1.23	7.9	2.5	5.38	1.14	0	1.42	6.96	3.72	7.61	0.85	0	1.09	4813	621.65	738.36	326	326	9.7	590.51	7.6	859.48	0.0006	5.0578	64.8962
05/18/05	17	583.67	6.41	1054.16	17.03	0.366	286.66	26.81	2.77	0	1.36	7.96	2.51	5.23	1.11	0	1.47	6.98	3.71	7.46	1.04	0	1.12	4214	613.63	688.31	297	297	10.08	540.78	7.59	860.09	0.0003	4.9875	64.4485
05/18/05	19	580.31	6.15	1080.67	16.89	0.0022	278.82	23.05	2.72	0	1.39	8.01	2.54	4.21	1.02	0.03	1.47	7.01	3.72	6.59	1.08	0.01	1.12	3862	614.97	675.18	288	287	10.46	524.1	7.58	863.29	0.0002	4.9554	64.8948
05/18/05	21	625.11	6.33	1037.43	16.89	0.0025	272.9	22.9	2.71	0	1.44	7.96	2.54	3.44	1.18	0	1.46	7.03	3.72	5.69	1.13	0	1.11	4464	612.14	734.12	322	322	10.1	583.93	7.61	867.4	0	4.9414	65.3032
05/18/05	23	559.97	6.5	1112.19	16.92	0.0039	272.88	23.81	2.73	0	1.44	7.92	2.54	2.94	1.16	0	1.42	7.03	3.72	5.18	1.13	0	1.11	3384	617.13	727.71	305	305	10.08	552.81	7.65	870.05	0.0004	5.1124	65.3575
05/19/05	1	678.4	6.02	1273.62	16.63	0.0031	273.12	27.69	2.99	243.55	1.02	7.93	2.54	2.72	0.87	0	1.37	7.02	3.73	4.85	0.96	0.01	1.1	3608	617.31	818.94	358	357	9.99	655.27	7.65	868.44	0.0003	5.272	65.9001
05/19/05	3	434.11	6.07	1217.45	16.28	0.0041	265.59	32.66	3.35	87.41	0.31	8.04	2.52	2.61	1.13	0	1.38	7.02	3.73	4.76	1.18	0	1.11	4014	607.86	666.65	274	275	10.27	486.84	7.66	865.59	0.0008	5.4307	66.1684
05/19/05	5	298.13	6.2	1180.76	15.75	0.0034	257.87	29.13	3.01	0	0.25	8.15	2.52	1.94	1.11	0	1.36	7.01	3.74	4.62	1.08	0	1.1	2616	585.07	441.71	169	170	12.67	306.03	7.68	867.7	0.0002	5.4955	65.9612
05/19/05	7	383.02	6.2	1199.52	15.52	0.002	242.61	22.36	2.43	20.01	0.26	8.18	2.54	1.48	1.17	0.02	1.36	7.01	3.75	4.23	1.18	0.01	1.08	2417	596.98	448.69	185	185	12.67	338.13	7.68	866.44	0.0008	5.4303	65.8561
05/19/05	9	629.23	6.45	1346.74	16.27	47.1564	229.81	35.38	2.73	0	0.27	8.22	2.54	1.54	1.03	0	1.36	7	3.75	4.31	1.06	0	1.06	2927	599.96	596.52	263	263	11.61	478.4	7.67	864.6	0.0004	5.3537	65.5305
05/19/05	11	732.43	6.71	1311.27	16.91	150.6476	287.27	51.31	3.68	0	0.64	8.17	2.52	2.66	1.11	0	1.38	6.97	3.74	5.76	1.06	0	1.07	4049	609	633.46	274	275	11.27	499.82	7.66	866.88	0.0007	5.2139	64.4295
05/19/05	13	708.08	6.5	1288.85	17.32	149.9369	287.99	50.03	3.89	0	1.15	8.13	2.5	3.59	1.03	0.03	1.52	6.95	3.73	7.38	1.05	0.01	1.16	4617	612.08	621.76	269	268	11.13	486.58	7.65	873.26	0.0003	5.2172	64.7029
05/19/05	15	702.69	6.62	1310.69	17.65	135.5488	281.98	45.83	3.77	0	1.68	8.11	2.48	4.3	0.98	0	1.63	6.95	3.73	8.47	1.08	0	1.23	4605	607.97	636.74	275	274	11.53	499.74	7.63	881.34	0.0005	5.4621	64.6249
05/19/05	17	586.29	6.49	1320.31	17.7	31.291	286.11	43.12	3.58	0	1.96	8.07	2.48	5.19	0.91	0.01	1.71	6.95	3.73	9.27	0.95	0	1.3	4860	616.32	709.32	297	298	11.39	538.69	7.6	885.28	0.0002	5.4841	64.5537
05/19/05	19	562.4	6.44	1300.42	17.58	34.3638	278.91	45.03	3.63	0	2.08	8.04	2.51	5.77	1.12	0.04	1.76	6.95	3.72	9.64	1.02	0	1.35	5552	629.91	683.18	280	281	11.7	507.62	7.59	888.2	5.09E-05	5.4404	64.7114
05/19/05	21	596.23	6.36	1141.46	17.51	72.5473	271.4	46.47	3.64	0	2.3	8.02	2.5	6.39	0.99	0	1.75	6.95	3.73	10.11	0.81	0	1.37	4275	605.89	689.82	283	282	11.93	512.74	7.59	890.07	0.0002	5.7101	65.388
05/19/05	23	559.92	6.29	1173.92	17.55	53.2906	277.32	47.55	3.82	0	2.56	8.03	2.52	6.27	0.95	0	1.72	6.94	3.73	10.14	0.71	0	1.39	4444	607.23	686.83	274	273	12.13	494.84	7.6	887.14	0.0002	5.1913	65.5881
05/20/05	1	562.02	6.63	1301.98	17.41	32.1128	275.66	49.09	3.93	120.83	2.48	7.92	2.54	6.62	1.08	0.03	1.74	6.94	3.73	10.59	0.87	0.01	1.45	5193	619.49	706.72	291	291	12.02	528.4	7.6	885.74	0.0001	5.242	65.2252
05/20/05	3	490.2	6.47	1403.81	17.24	24.9882	268.63	55.89	4.27	129.4	2.15	7.86	2.54	7.19	1.09	0	1.72	6.93	3.73	11.44	1.14	0	1.46	4640	612.62	644.1	253	253	12.19	458.35	7.6	884.73	0.0001	5.3866	65.411
05/20/05	5	457.23	6.19	1319.71	16.71	9.5045	260.27	54.38	4.23	170.2	1.72	7.89	2.53	7.34	1.08	0	1.76	6.92	3.73	12.28	1.2	0	1.49	4357	608.52	604.71	235	236	12.9	428.61	7.6	885.1	0.0004	5.2956	65.7713
05/20/05	7	590.04	6	1287.42	16.46	0.0047	254.32	32.05	3.38	247.9	0.99	8.08	2.53	8.38	1.05	0.02	1.77	6.91	3.75	12.63	1.03	0.01	1.5	3268	612.37	698.22	295	295	12.78	540.12	7.6	887.56	0.0005	5.3358	65.2829
05/20/05	9	653.88	6.26	1253.43	16.36	12.4186	255.34	34.17	3.31	84.69	0.33	7.96	2.49	8.49	0.94	0	1.82	6.92	3.75	12.45	1.17	0	1.5	3289	602.26	733.5	330	329	11.6	595.6	7.58	888.94	0.0007	5.4688	65.7303
05/20/05	11	635.93	6.99	1157.53	16.93	21.7894	271.01	36.04	3.35	0	0.3	7.85	2.47	8.66	1.16	0	1.83	6.92	3.75	12.53	1.09	0	1.5	3805	608.44	704.26	309	309	11.69	563.17	7.58	888.67	0.0003	5.3666	65.6322
05/20/05	13	658.06	7.3	1228.19	17.21	48.3159	294.05	38.53	3.57	0	0.48	7.88	2.48	9.1	1.05	0.02	1.89	6.91	3.73	13.14	1	0.01	1.51	4177	613.26	705.96	312	311	11.94	568.44	7.57	893.75	0.0007	5.428	66.0629
05/20/05	15	636.68	6.5	1271.54	17.45	36.9187	308.87	36.83	3.87	0	0.61	7.84	2.49	8.72	0.88	0	1.98	6.92	3.73	13.05	0.73	0	1.61	4348	609.51	705.99	309	309	11.83	560.39	7.57	897.64	0.0005	5.6756	65.5644
05/20/05	17	557.31	5.81	1283.94	17.44	0.0031	292.56	24.29	3.63	0	0.71	7.84	2.51	8.89	1.19	0	2.04	6.94	3.73	12.59	0.96	0	1.64	4827	618.4	706.32	301	301	11.93	542.07	7.58	894.7	5.09E-05	5.5004	65.7846
05/20/05	19	534.43	6.05	1106.63	17.27	0.0007	286.81	22.61	3.55	0	0.72	8.04	2.51	7.45	1.08	0.03	2.06	6.98	3.74	11.3	1.15	0.01	1.64	4284	608.99	686	281	281	12.3	510.99	7.58	893.97	0.0004	5.3736	66.1003
05/20/05	21	560.48	6.08	1108.16	17.24	0.0032	279.17	23.38	3.39	0	0.79	8.21	2.52	6.19	1.04	0	2.05	7.01	3.75	10.33	1.11	0	1.62	3868	602.52	714.38	302	302	12.34	547.94	7.59	894.78	0.0004	5.6186	65.4423
05/20/05	23	515.93	5.63	1331.18	17.31	0.0024	280.08	24.59	3.33	0	0.8	8.23	2.53	5.03	0.95	0	2	7.02	3.75	9.53	1.06	0	1.58	4038	609.27	693.78	288	288	12.44	520.74	7.62	896.27	0.0004	5.454	66.0731
05/21/05	1	1385.7	5.58	1093.3	17.16	96.6237	273.23	19.32	2.65	48.06	0.81	8.35	2.51	4.87	0.49	0	1.95	7.02	3.75	8.54	0.57	0	1.56	4336	613.3	1294.7	621	516	10.5	1163.91	7.58	893.83	0.0005	5.4593	66.2669
05/21/05	3	1358.84	5.54	541.26	16.67	5.262	258.07	8.84	1.79	62.01	1.02	8.61	2.47	3.31	0.26	0.04	1.91	7.04	3.7	6.06	0.22	0	1.57	4689	614.81	1590.4	764	473	8.71	1374.39	7.56	883.77	5.09E-05	5.3067	67.0024
05/21/05	5	612.65	5.56	914.56	16.75	0.0024	240.15	14.27	2	164.04	0.44	8.68	2.47	2.9	0.9	0	1.72	7.05	3.7	5.02	1.17	0	1.42	3469	600.53	782.33	405	414	9.64	711.6	7.63	848.88	0.0001	5.407	66.8837
05/21/05	7	805.22	6.83	840.49	16.15	0.001	223.57	11.25	1.75	0	0.25	8.65	2.5	1.94	1.05	0.03	1.65	7.04	3.72	4.37	1.05	0.03	1.35	2599	584.11	699.59	379	379	10.2	701.06	7.66	830.51	0.0002	5.512	66.5412
05/21/05	9	901.71	7.25	941.63	16.08	0.0025	212.68	8.12	1.26	0	0.25	8.55	2.54	1.57	1.19	0	1.6	7.03	3.72	3.88	1.25	6.79E-06	1.29	2116	594.09	822.73	444	442	9.1	807.28	7.66	814.17	0.0006	5.6359	66.8205
05/21/05	11	948	7.49	992.46	16.45	0.0042	230.63	13.89	1.72	0	0.25	8.51	2.52	1.79	0.93	0	1.53	7	3.72	4	0.95	0	1.21	2337	588.39	938.3	482	482	8.88	878.26	7.65	804.35	0.0005	5.6254	66.4767
05/21/05	13	911.13	7.64	1083.81	16.86	0.0044	253.6	19.39	2.18	0	0.24	8.45	2.5	2.32	1.07	0.03	1.51	6.99	3.72	4.54	1.22	0.01	1.2	3705	601.9	963.92	482	483	8.77	870.94	7.65	795.22	5.09E-05	5.6584	66.5547
05/21/05	15	748.9	7.41	1098.71	17.29	0.0024	265.26	19.45	2.22	0	0.24	8.38	2.49	2.98	0.87	0	1.54	6.98	3.73	4.88	1.1	0	1.21	4345	608.64	831.27	408	408	8.89	735.87	7.65	786.56	0.0003	5.8959	66.3275
05/21/05	17	672.32	6.68	1126.52	17.44	0.0015	268.38	16.88	2.2	0	0.24	8.44	2.48	2.88	0.79	0	1.54	6.98	3.75	4.61	1.06	6.79E-06	1.21	4215	609.13	735.8	354	354	9.17	640.69	7.64	782.58	0.0001	5.6811	66.1752
05/21/05	19	645.18	5.93	1133.49	17.38	0.0019	265.32	16.62	2.5	0	0.24	8.52	2.5	2.22	1.17	0.03	1.52	7	3.76	3.95	1.02	0.01	1.2	4095	609.28	696.99	331	332	9.58	599.83	7.64	780.04	0.0004	5.6071	66.4869
05/21/05	21	642.01	5.8	1131.91	17.25	0.0025	257.89	17.45	2.46	0	0.3	8.65	2.52	1.38	1.01	0	1.51	7.03	3.75	3.54	1.16	0	1.2	3459	598.59	773.66	347	346	9.2	628.16	7.64	780.28	0.0005	5.6048	66.2224
05/21/05	23	613.38	5.73	1137.15	17.14	0.0031	263.77	19.27	2.5	0	0.31	8.73	2.56	1.21	1.05	0	1.47	7.04	3.75	3.31	1.04	0	1.15	4084	604.23	773.05	342	342	9.35	620.1	7.65	781.81	0.0005	5.4444	66.2224
05/22/05	1	507.69	5.57	1140.48	16.98	0.0034	259.95	19.49	2.55	15.31	0.25	8.79	2.56	1.13	1.06	0.03	1.49	7.04	3.77	3.11	1.15	0.01	1.11	3666	607.28	655.03	288	288	10.18	520.07	7.67	783.97	0.0002	5.4772	66.1752
05/22/05	3	427.38	5.83	1209.45	16.64	0.0046	251.22	20.3	2.54	0	0.25	8.87	2.54	0.53	1.24	0	1.47	7.04	3.78	2.47	1.16	0	1.11	3370	598.25	549.76	239	240	11.02	432.73	7.68	785.28	5.09E-05	5.5897	66.6497
05/22/05	5	364.5	5.9	1251.24	16.33	0.0036	244.66	22.44	2.47	0	0.25	8.9	2.54	0.15	0.93	0	1.47	7.03	3.79	2.13	1.02	0	1.09	2533	579.97	469.71	203	204	13.06	369.21	7.69	785.47	0.0002	5.4712	66.9414
05/22/05	7	399.76	5.97	1229.32	16.16	0.0046	231.25	21.4	2.21	0	0.26	8.9	2.56	0.25	1.22	0.02	1.48	7.03	3.8	2.05	1.24	0.01	1.06	2584	589.33	400.08	192	191	14.55	349.25	7.69	787.26	0.0002	5.4952	66.3919
05/22/05	9	498.95	5.76	1218.76	16.35	0.0042	215.75	14.61	1.68	2.45	0.25	8.91	2.54	0.25	1.05	0	1.42	7.02	3.79	2.11	1.03	0	1.03	2203	577.89	447.28	218	218	13.56	398.92	7.69	790.33	0.0004	5.5185	65.1223
05/22/05	11	692.23	6.02	1215.02	16.66	0.0031	232.29	19.39	1.96	0	0.24	8.93	2.54	0.57	1.17	0	1.35	7.01	3.78	2.28	1.24	6.78E-06	0.96	2568	599.54	714.38	328	327	10.93	600.38	7.68	792.74	0.0004	5.4962	64.8148
05/22/05	13	761.03	6.51	1162.01	17.35	28.7196	283.77	32.13	3.09	0	0.28	8.97	2.5	1.95	0.89	0.03	1.32	6.99	3.77	3.34	1.05	0.01	0.97	4015	610.7	827.61	384	384	8.83	696.02	7.66	799.39	0.0003	5.54	65.6254
05/22/05	15	672.15	6.39	1105.73	17.61	1.6782	285.96	27.68	2.86	0	0.36	8.96	2.49	3.37	1.12	0	1.36	6.98	3.76	4.49	0.92	0	1.04	4894	614.39	799.01	360	361	8.88	650.99	7.66	804.02	0.0003	5.8225	65.9646
05/22/05	17	567.75	6.13	1115.96	17.51	0.0039	284.62	22.07	2.68	0	0.38	8.84	2.52	3.04	1.02	0	1.38	7.01	3.76	4.52	0.91	0	1.06	4802	614.07	734.62	318	318	9.59	577.73	7.65	808.62	0.0001	5.45	66.0256
05/22/05	19	545.25	6.09	1127.75	17.3	0.0037	281.01	21.59	2.92	0	0.4	8.82	2.54	1.89	1	0.03	1.37	7.05	3.77	3.87	1.14	0.01	1.03	4168	606.61	677.97	289	289	10.28	525.2	7.66	812.8	0.0006	5.3561	66.1952
05/22/05	21	571.19	6.27	1133.38	17.18	0.0022	272.59	23.3	2.8	0	0.46	8.88	2.55	1.51	0.99	0	1.36	7.06	3.78	3.24	1.11	0	1.05	3993	603.28	713.7	308	308	10.35	561.01	7.66	818.3	0.0002	5.3449	66.219
05/22/05	23	540.87	6.31	1137.06	17.17	0.0046	273.32	25.22	2.83	0	0.46	8.93	2.56	1.16	1.08	0	1.35	7.06	3.78	3.08	1.04	6.79E-06	1.01	3924	599.78	697.14	301	302	10.13	545.09	7.68	820.68	0.0005	5.2282	66.5081
05/23/05	1	509.89	6.04	1185.92	17.12	0.0041	273.36	27.04	3.47	57.87	0.28	9.02	2.57	1.29	1.06	0.03	1.34	7.07	3.78	2.92	1.14	0.01	1.01	4232	605.74	670.66	289	290	10.37	523.25	7.69	822.98	0.0004	5.3198	66.1986
05/23/05	3	345.21	5.96	1219.53	16.7	0.0029	266.86	28.18	3.29	0	0.25	9.16	2.57	0.53	1.1	0	1.37	7.06	3.8	2.84	1.11	6.78E-06	1.01	2891	594.91	476.89	199	199	13.78	359.31	7.7	824.47	0.0002	5.4984	66.5073
05/23/05	5	305.53	5.88	1213.65	16.32	0.0029	255.99	27.6	2.69	0	0.25	9.16	2.57	0.21	1.06	0	1.4	7.06	3.81	2.4	1.23	0	1.01	2902	592.83	412.98	174	174	17.43	314.39	7.71	821.88	0.0002	5.4387	66.2868
05/23/05	7	372.95	5.8	1220.08	16.1	0.0046	238.7	23.82	2.27	0	0.26	9.27	2.56	0.1	1.05	0.02	1.36	7.05	3.82	2.22	1.06	0.01	1.01	2409	583.02	399.11	179	179	16.73	325.31	7.71	821.83	0.0004	5.5346	66.559
05/23/05	9	644.31	5.98	1254.63	16.47	0.0019	229.54	19.91	1.92	0	0.26	9.25	2.56	0.4	1.1	0	1.32	7.04	3.81	2.28	1.07	0	0.97	2688	590.08	686.35	302	301	10.79	555.78	7.7	826.12	0.0004	5.4771	66.2393
05/23/05	11	1073.77	6.29	998.67	17.11	133.1431	268.37	31.52	2.95	0	0.48	9.19	2.56	1.63	0.98	0	1.27	7.03	3.78	3.28	0.99	0	0.95	4170	608.34	938.03	454	449	8.89	839.36	7.68	829.77	0.0007	5.2258	66.704
05/23/05	13	999.96	6.22	897.13	17.24	20.2515	269.87	22.53	2.49	0	0.83	9.12	2.53	2.95	1.03	0.02	1.3	7.01	3.75	4.81	1.13	0.01	1.01	5174	619.97	1056.18	524	526	8.51	946.98	7.65	839.47	0.0005	5.3013	66.4564
05/23/05	15	911.63	6.35	1026.95	17.56	151.1827	258.79	35.84	2.86	0	1.09	9.08	2.52	3.3	1.07	0	1.32	7.01	3.76	5.04	1.15	0	1	4824	619.43	871.96	416	418	8.7	747.96	7.66	839.78	0.0003	5.4952	66.1684
05/23/05	17	810.63	6.66	1179.34	17.68	80.7416	252.25	33.24	2.66	0	1.5	8.98	2.52	3.85	1.07	0	1.34	6.98	3.77	5.96	1.1	0	1.03	4159	611.57	816.39	379	379	8.75	686.42	7.64	835.04	0.0004	5.4365	65.7543
05/23/05	19	644.07	6.69	1252.38	17.81	29.06	253.77	37.55	3.02	0	1.71	8.91	2.5	3.95	0.82	0.03	1.35	6.97	3.79	6.36	1.08	0.01	1.05	4256	606.42	717.12	325	326	9.29	590.75	7.65	832.3	0.0006	5.3751	65.8561
05/23/05	21	649.19	6.55	1251.78	17.86	116.067	262.09	45.67	3.5	0	1.95	8.95	2.49	4.18	1	0	1.37	6.96	3.8	6.69	1.09	0	1.06	4390	604.46	622.7	279	278	10.1	502.36	7.64	819.66	0.0003	5.2293	65.8527
05/23/05	23	605.91	6.33	1253.01	17.9	107.6836	268.07	49.19	3.61	0	2.38	9.04	2.49	4.37	1.07	0	1.38	6.95	3.8	7.32	1.09	0	1.08	4462	606.32	579.46	257	257	10.24	463.94	7.65	819.8	0.0005	5.1479	66.2092
05/24/05	1	583.59	6.13	1284.83	17.7	35.7365	262.82	47.85	3.73	96.25	2.48	9.05	2.52	5.02	1.12	0.02	1.39	6.94	3.8	8.19	1.13	0.01	1.11	4553	616.21	637.52	279	278	10.77	507.56	7.64	820.3	0.0004	5.1993	66.124
05/24/05	3	517.85	6.24	1488.24	17.5	24.4731	257.05	51.52	4.13	127.17	2.15	9.03	2.51	5.98	1.1	0	1.41	6.93	3.8	9.18	1.14	0	1.15	4251	608.54	594.9	257	257	10.67	463.3	7.63	827.7	0.0004	5.5714	66.3275
05/24/05	5	495.86	6.32	1384.7	17.31	21.6378	248.5	53.45	4.05	132.77	1.77	9.16	2.51	6.05	0.95	0	1.43	6.91	3.8	10.12	1.03	0	1.17	3569	597.05	542.02	235	235	10.85	428.37	7.62	826.74	0.0002	5.4196	66.3309
05/24/05	7	528.45	6.55	1398.05	17.16	25.6665	237.57	51.58	3.84	126.06	1.39	9.14	2.5	6.43	1.16	0.02	1.46	6.9	3.79	11.09	1.17	0.01	1.2	4223	603.75	574.17	248	248	11.46	450.74	7.61	829.17	0.0001	5.4606	65.951
05/24/05	9	655.49	6.55	1374	17.05	127.1912	256.46	52.3	3.63	0	1.46	9.13	2.5	7.83	1.07	0	1.47	6.88	3.79	12.16	1.12	1.36E-05	1.21	3756	607.67	602.05	262	262	11.32	472.75	7.6	832.68	0.0007	5.3234	66.2698
05/24/05	11	625.64	6.23	1210.77	17.81	140.1102	302.85	56.23	3.92	0	1.92	9.13	2.5	9.22	0.98	0	1.53	6.86	3.78	13.44	0.93	0	1.23	3902	607.53	790.83	350	349	9.32	461.83	7.59	840	0.0004	5.2156	65.5406
05/24/05	13	566.82	6.54	981.65	17.62	52.6567	297.45	45.25	3.65	0	2.32	9	2.51	10.19	1.03	0.02	1.59	6.85	3.77	14.53	1.12	0.01	1.27	4208	606.58	766.23	342	342	9.15	478.43	7.59	846.64	0.0003	5.1323	65.327
05/24/05	15	590.06	5.95	953.65	17.6	0.0273	284.22	29.26	2.87	0	2.37	8.98	2.49	10.15	0.99	0	1.6	6.87	3.77	14.56	0.94	0	1.28	3330	592.58	688.12	306	307	9.62	553.45	7.56	854.13	0	5.2192	65.9307
05/24/05	17	556.03	5.72	896.39	17.62	0.0037	282.05	26.39	2.89	0	2.37	8.93	2.49	9.13	0.98	0	1.6	6.89	3.76	13.84	0.98	0	1.25	3841	601.8	646.68	287	287	10.17	522.2	7.55	859.92	0.0003	5.3565	65.8493
05/24/05	19	542.69	5.75	936.28	17.59	0.0041	280.88	24.88	3.17	0	2.37	9.06	2.48	7.94	0.81	0.02	1.6	6.92	3.77	12.6	0.94	0.01	1.2	3472	587.43	673.02	285	286	10.68	521.34	7.55	862.83	0	5.4412	65.8832
05/24/05	21	586.42	5.81	1032.14	17.53	0.0025	276.25	27.34	3.26	0	2.37	9.19	2.49	7.3	1.05	0	1.51	6.94	3.79	11.45	1.13	0	1.17	3485	616.14	725.16	312	312	10.55	568.48	7.55	864.92	0.0003	5.7438	65.9883
05/24/05	23	542.97	5.67	1098.53	17.69	0.0049	276.82	27.72	3.24	0	2.37	9.2	2.47	6.63	0.96	0	1.45	6.94	3.8	10.89	0.97	0	1.12	3199	602.67	704.61	302	303	10.73	546.16	7.57	866.54	0.0003	5.2294	66.4843
05/25/05	1	653.32	5.55	1165.62	17.5	0.0031	273.41	29.53	3.48	244.14	1.94	9.26	2.47	5.91	0.98	0.02	1.39	6.95	3.8	10	0.92	0.01	1.1	4504	607.81	786.43	344	343	9.69	626.97	7.58	867.05	0.0001	5.2137	66.2291
05/25/05	3	561.77	5.54	1211.58	17.24	0.0024	266.96	35.89	3.93	247.83	1.06	9.27	2.48	5.59	0.94	0	1.33	6.96	3.79	9.6	1.04	0	1.06	4063	598.86	742.86	312	312	9.58	567.99	7.6	866.78	5.09E-05	5.3802	66.6633
05/25/05	5	387.78	5.59	1206.02	17	0.0039	259.66	36.21	3.82	99.13	0.32	9.35	2.49	4.65	0.98	0	1.29	6.96	3.79	9.68	0.95	0	1.02	3405	590.48	588.67	242	243	11.41	431	7.61	865.71	0.0005	5.3413	66.6643
05/25/05	7	343.12	5.88	1180.46	16.47	0.0042	246.86	30.49	3.32	0	0.26	9.47	2.49	2.82	1.09	0.02	1.24	6.95	3.81	9.21	1.17	0.01	0.99	2212	585.23	373.79	167	166	16.86	289.86	7.63	864.46	0.0005	5.3846	66.2495
05/25/05	9	646.46	6.08	1220.71	16.83	0.128	237.91	24.92	2.6	20.92	0.26	9.56	0.65	4.03	0.89	0	1.25	6.95	3.81	8.78	0.99	0	0.95	2478	587.31	862.01	407	403	9.44	548.07	7.6	865.09	5.09E-05	5.3588	66.0765
05/25/05	11	642.08	6.5	1139.81	17.72	92.9294	289.6	45.7	3.98	0	0.34	9.56	0	4.98	0.92	0	1.28	6.95	3.81	9.1	0.98	0	0.95	3516	595.24	769.75	359	362	8.92	545.39	7.6	869.1	0.0004	5.0686	65.7577
05/25/05	13	618.87	6.02	1084.55	17.86	51.7767	291.46	41.55	4.19	0	0.67	9.61	1.97	5.53	0.99	0.03	1.38	6.93	3.8	10.15	0.96	0.01	0.97	4381	612.51	721.61	375	302	9.41	497.13	7.6	874.58	0.0004	5.0981	65.7676
05/25/05	15	621.62	5.93	1111.78	18.02	0.6268	302.78	30.73	3.73	0	0.72	9.53	2.74	6.98	0.84	0	1.47	6.92	3.79	10.37	0.91	0	1.01	4010	608.68	945.67	549	412	8.9	577.63	7.56	876.88	0.0004	5.352	65.5983
05/25/05	17	560.7	5.66	1053.86	18.01	2.1218	286.71	28.14	3.46	0	0.72	9.57	2.71	6.19	1.12	0	1.51	6.95	3.77	9.73	1.1	6.78E-06	1.01	4624	613.99	667.46	315	305	9.5	535.54	7.54	878.84	0.0003	5.3279	65.7306
05/25/05	19	565.05	5.58	1066.51	17.82	0.0024	278.56	24.03	3.4	0	0.73	9.7	2.63	5.25	0.92	0.03	1.58	6.97	3.77	8.89	1.2	0	1.01	4187	611.39	622.18	281	281	10.24	513.13	7.52	880.69	0.0002	5.3418	65.6288
05/25/05	21	593.85	5.68	1016.36	17.84	0.0012	273.07	26.12	3.3	0	0.74	9.78	2.52	4.3	0.95	0	1.59	7	3.77	8.26	1.6	0	1.02	4168	606.44	666.5	302	301	9.87	546.65	7.58	883.59	0.0003	5.7234	65.8831
05/25/05	23	557.71	5.66	1000.34	17.92	0.0039	273.57	26.72	3.3	0	0.75	10	2.46	3.59	0.98	0	1.51	7.02	3.78	7.73	1.55	0	1.01	3771	601.56	650.14	292	292	10.13	526.9	7.62	885.22	0.0001	5.3498	66.0324
05/26/05	1	586.53	5.53	1149.33	17.8	0.0042	273.19	29.36	3.63	138.89	0.4	9.87	2.43	3.33	0.78	0.03	1.45	7.03	3.79	7.38	1.5	0	1.02	4354	612.43	692.8	312	313	9.72	566.03	7.64	883.75	0.0006	5.3442	65.5033
05/26/05	3	339.25	5.66	1143.09	17.48	0.0044	267.99	31.35	3.91	0	0.25	9.94	2.4	1.86	1.06	0	1.41	7.03	3.79	7.03	1.54	0	1.05	3097	592.75	396.03	180	181	14.45	325.25	7.67	880.28	0.0004	5.4645	65.7679
05/26/05	5	299.91	5.75	1186.73	17.16	0.0051	256.24	27.37	3.34	0	0.25	10	2.4	0.86	1.04	0	1.38	7.03	3.8	6.53	1.51	0	1.04	2520	592.39	317.92	148	149	18.62	271.32	7.68	875.33	0.0002	5.4331	66.3756
05/26/05	7	360	5.76	1250.03	17.08	0.0022	240.52	24.82	2.99	0	0.25	10.29	2.39	0.62	0.98	0.02	1.37	7.02	3.8	6.2	1.62	0	1.03	2012	597.82	339.26	159	158	19.12	290.48	7.68	872.9	0.0003	5.5055	66.1681
05/26/05	9	657.93	6.03	1375.45	17.71	106.9061	237.25	46.45	3.42	5.01	0.41	10.03	2.38	1.27	0.88	0	1.39	7.01	3.79	6.6	1.42	0	1.03	3381	595.88	773.52	349	348	9.63	471.14	7.67	876.46	0.0003	5.3155	66.3818
05/26/05	11	704.56	7.16	1298.24	18.44	150.5418	280.95	64.16	4.58	0	0.92	9.98	2.36	3.4	0.97	0.19	1.5	6.98	3.79	8.31	1.25	0.01	1.07	4002	607.41	849.01	393	393	8.46	521.96	7.66	881.48	0.0001	4.899	65.8934
05/26/05	13	641.28	7.07	1265.51	18.64	148.8973	278.8	57.1	4.38	0	1.43	10.01	2.36	4.13	1.04	1.38	1.66	6.95	3.79	9.93	1.01	0.02	1.14	4708	621.62	759.53	342	343	8.53	456.94	7.65	887.05	0.0003	4.9117	66.1922
05/26/05	15	652	6.65	1393.25	18.75	149.9897	306.87	63.45	4.77	0	1.96	9.91	2.36	5.7	0.89	0.78	1.78	6.94	3.78	11.3	0.93	0	1.23	4742	614.61	748.53	342	342	8.55	456.06	7.62	890.47	0	5.1285	65.8561
05/26/05	17	605.23	6.29	1309.35	18.75	128.6481	290.98	54.48	4.49	0	2.46	9.87	2.38	6.41	0.82	0.29	1.85	6.93	3.77	12.05	0.76	0.05	1.31	5068	616.74	717.49	327	327	8.88	434.22	7.61	893.27	0.0005	5.272	65.2795
05/26/05	19	595.53	6.24	1143.4	18.71	104.6352	274.49	50.23	4.46	0	2.83	9.91	2.38	7.18	0.75	0.12	1.88	6.94	3.76	12.68	1.03	0.02	1.34	4971	614.21	725.12	332	331	8.73	439.98	7.6	897.36	0.0001	5.2681	65.7982
05/26/05	21	629.9	6.41	1174.46	18.73	139.8865	268.86	51.84	4.34	0	3.3	9.79	2.38	7.32	0.82	0	1.86	6.93	3.76	13.1	1.04	0	1.34	4805	613.8	736.03	335	335	8.66	448.82	7.61	901.29	0.0002	5.4867	66.3478
05/26/05	23	582.74	6.39	1166.58	18.79	119.5425	270.54	53.19	4.39	0	3.76	9.75	2.37	7.48	0.83	0	1.82	6.91	3.76	13.37	1.02	0	1.34	4169	608.22	716.28	324	325	8.79	430.8	7.6	904.29	0.0002	4.9805	66.0426
05/27/05	1	539.22	6.36	1275.86	18.76	62.2631	274.4	56.58	4.54	68.57	4	9.66	2.36	8.37	0.89	0	1.79	6.92	3.77	13.52	0.97	0	1.37	4357	615.26	706.78	322	321	8.95	431.09	7.6	904.33	0.0003	5.0531	66.0392
05/27/05	3	505.46	6.34	1364.58	18.11	12.1518	270.46	48.76	4.37	182.81	3.71	9.54	2.36	8.31	0.85	0	1.79	6.92	3.77	13.74	1.06	6.78E-06	1.41	4119	609.87	724.09	331	330	8.89	439.5	7.59	904.53	0.0004	5.1256	66.3614
05/27/05	5	540.41	6.04	1243.26	17.99	0.0036	265.65	38.27	4.02	248.5	2.94	9.45	2.36	9.08	0.95	0	1.77	6.92	3.76	13.64	0.92	0	1.43	3823	598.35	818.01	379	379	8.49	505.02	7.6	904.94	0.0005	5.1652	65.625
05/27/05	7	598.01	5.8	1216.23	17.84	0.0017	257.38	36.31	3.83	247.93	2.06	9.34	2.36	9.07	0.97	0.01	1.77	6.93	3.74	13.46	1.04	0	1.45	3374	612.57	843.61	397	401	8.49	531.9	7.59	906.32	0.0003	5.2849	65.3473
05/27/05	9	735.23	6.01	1325.1	18.01	56.1825	252.46	37.83	3.85	73.55	1.45	9.16	2.36	9.51	1.06	0	1.78	6.92	3.71	13.43	1.04	1.36E-05	1.45	3830	605.43	963.51	476	477	8.29	631.72	7.58	907.37	0.0003	5.2799	64.8352
05/27/05	11	671.11	7.68	1422.3	22.08	79.3758	267.48	40.27	4.91	0	1.6	9.08	2.36	9.74	0.95	0	1.88	6.92	3.7	14.12	0.93	0	1.49	4638	611.92	893.49	432	433	8.01	575.02	7.58	911.22	0.0002	4.8835	64.7963
05/27/05	13	629.28	7.84	1047.01	19.04	150.8769	49.81	66.53	5.13	0	2.05	9.13	2.36	10.05	0.84	0.21	2.05	6.9	3.7	15.79	0.97	0	1.57	4391	610.46	703.31	327	327	8.43	433.25	7.57	916.2	0.0002	4.6898	66.2902
05/27/05	15	633.77	8.22	1090.71	19.11	114.2177	0	54.13	5.98	0	2.52	9.16	2.37	10.65	0.92	0.22	2.19	6.89	3.7	16.44	0.97	0	1.66	5480	624.68	759.72	358	358	8.13	476.2	7.56	919.58	5.09E-05	4.6688	65.622
05/27/05	17	590.33	7.98	1042.72	19.09	135.7416	0	56.11	5.14	0	2.96	9.19	2.36	10.36	0.75	1.01	2.39	6.89	3.71	16.81	1.03	6.78E-06	1.74	4746	616.25	679.9	316	317	8.81	422.88	7.55	923.09	0.0002	4.8224	65.9001
05/27/05	19	592.38	8.05	1100.97	18.97	131.4601	0	54.23	5.09	0	3.42	9.32	2.36	10.37	0.8	0.63	2.45	6.9	3.73	16.44	1.03	0	1.76	4542	615.85	658.35	305	304	9.15	405.23	7.55	926.01	0.0001	4.999	66.3416
05/27/05	21	633.22	8.11	967.82	18.89	142.027	0	51.3	4.76	0	3.91	9.38	2.35	10.74	0.93	0.08	2.45	6.9	3.74	16.12	1.04	0	1.79	4456	622.33	718.88	335	334	8.42	444.98	7.55	929.18	5.09E-05	5.292	67.1212
05/27/05	23	558.14	8.05	968	19.04	76.3495	0	50.31	4.7	0	4.3	9.62	2.35	10.47	0.89	0	2.4	6.89	3.73	16.2	0.96	0	1.79	4536	613.78	624.63	274	275	9.29	474.47	7.56	931.43	0.0002	4.8222	66.6124
05/28/05	1	534.14	8.04	1418.73	18.82	23.1812	0	55.62	4.86	64.1	4.32	9.41	2.35	10.97	0.95	0.01	2.27	6.9	3.72	16.35	1	0	1.8	4764	618.63	626.67	274	275	9.98	500.31	7.55	929.7	0.0004	4.9072	67.1551
05/28/05	3	556.79	8.03	1369.59	18.24	5.4441	0	40.62	4.61	220.29	3.87	9.22	2.35	11.17	1.07	0	2.24	6.9	3.72	16.58	1.02	0	1.83	4140	615.62	659.97	289	289	9.88	525.64	7.56	927.98	0	5.0518	66.5726
05/28/05	5	532.6	7.95	1389.71	18.21	0.0017	0	39.85	4.84	248.67	3.01	9.1	2.35	10.53	0.87	0	2.22	6.91	3.73	16.17	0.99	0	1.84	3531	603.43	661.97	292	292	9.87	529.23	7.57	926.74	0.0003	5.0625	66.3445
05/28/05	7	567.48	7.91	1352.69	18.19	0.0014	0	37.78	4.55	248.03	2.13	9.11	2.35	9.42	0.88	0.01	2.23	6.91	3.74	15.58	0.96	0	1.84	3695	600.32	626.5	287	285	10.11	522.28	7.58	924.92	0.0005	5.114	65.7475
05/28/05	9	590.3	7.99	1410.04	18.04	1.9907	0	36.72	4.12	114.35	1.38	9.11	2.34	8.88	0.98	0	2.27	6.92	3.74	14.89	1.01	0	1.84	3607	597.08	671.23	299	298	9.56	539.39	7.59	924.9	0.0004	5.2429	65.4253
05/28/05	11	659.42	8.45	1338.3	18.06	58.4073	0	39.58	3.98	0	1.36	9.18	2.34	8.34	1.01	0	2.32	6.93	3.73	14.44	0.99	6.79E-06	1.81	3911	604.39	682.99	305	305	9.45	554.34	7.59	927.9	0.0002	5.4228	66.0461
05/28/05	13	646.17	8.45	1336.49	18.5	76.9268	0	42.46	4.43	0	1.64	9.29	2.34	8.35	1.04	0.02	2.42	6.93	3.72	14.52	1.02	0	1.84	4387	612.74	659.65	293	293	9.83	535.84	7.59	932.25	0.0001	5.476	66.1647
05/28/05	15	621.44	8.32	1224.6	18.67	4.284	0	33.46	4.27	0	1.79	9.34	2.35	8.38	0.91	0	2.52	6.95	3.71	14.21	1	0	1.89	4271	616.87	698.3	317	317	9.41	575.29	7.59	931.85	0.0004	5.6487	66.3784
05/28/05	17	569.71	8.26	1236.08	18.72	0.0003	0	26.47	3.88	0	1.79	9.38	2.35	7.62	0.84	0	2.53	6.99	3.7	13.11	0.85	0	1.89	4487	605.55	653.46	297	298	9.78	538.37	7.6	931.93	0.0003	5.4333	66.7854
05/28/05	19	545.09	8.1	1230.73	18.65	0.0008	0	24.88	4.11	0	1.8	9.63	2.35	5.67	0.95	0.02	2.54	7.03	3.7	11.73	1.09	0	1.84	4000	608.3	608.83	274	273	10.92	496.61	7.62	928.66	0	5.4987	67.0345
05/28/05	21	556.07	8.08	1218.09	18.52	0.0014	0	24.46	3.95	0	1.8	9.85	2.35	4.13	0.91	0	2.46	7.03	3.7	10.1	0.91	0	1.83	3697	599.03	645.49	286	286	10.48	523.33	7.65	926	0	5.708	67.5315
05/28/05	23	499.79	8.14	1184.36	18.48	0.002	0	26.4	3.97	0	1.81	9.95	2.35	2.45	0.95	0	2.34	7.05	3.7	8.74	1.03	0	1.79	3542	607.91	616.51	269	269	10.88	484.84	7.67	922.6	0.0002	5.5086	66.9278
05/29/05	1	682.43	7.99	1292.96	18.54	0.0012	0	29.6	4.25	243.75	1.38	9.98	2.35	1.91	0.99	0.02	2.24	7.06	3.7	7.69	0.89	0	1.75	4200	605.75	752.62	339	339	9.51	621.77	7.68	919.42	0.0002	5.2388	67.0296
05/29/05	3	545.78	7.92	1350.21	18.49	0.0031	0	37.78	4.78	192.17	0.52	10.01	2.36	1.39	1	0	2.17	7.07	3.68	7.1	1.08	0	1.79	4657	614.97	711.33	313	314	9.31	561.99	7.7	915.52	0.0002	5.2307	66.2262
05/29/05	5	298.54	8.12	1358.74	17.98	0.0571	0	38.39	4.8	0	0.25	10.04	2.36	0.28	1.02	0	2.15	7.07	3.68	6.78	1.02	0	1.76	2772	588.54	359.5	162	162	17.3	291.72	7.73	910.49	5.09E-05	5.1484	66.548
05/29/05	7	283.58	8.11	1313.23	17.64	0.0037	0	30.37	4	0	0.25	10.1	2.36	0.1	1.02	0.02	2.16	7.06	3.68	6.1	1.01	0	1.74	2435	586.7	298.31	140	140	19.99	255.1	7.74	906.68	0.0003	5.2025	65.4592
05/29/05	9	388.42	8.04	1331.95	17.62	0.0024	0	25.02	3.33	19.55	0.26	10.14	2.35	0.05	1.06	0	2.2	7.06	3.68	5.55	1.08	0	1.74	2420	593.24	409.35	176	176	17.21	321.22	7.74	909.24	0.0004	5.2513	65.5915
05/29/05	11	595.09	8.35	1341.62	17.73	6.1291	0	30.78	3.44	0	0.24	10.18	2.35	0.16	0.9	0	2.24	7.04	3.67	5.47	0.9	0	1.69	2596	598.61	657.99	280	279	10.29	515.41	7.73	911.91	0.0002	5.1882	65.788
05/29/05	13	661.39	8.43	1303.48	18.39	118.4688	0	45.93	4.56	0	0.45	10.17	2.34	0.4	0.9	0.02	2.31	7.03	3.67	6.09	1.08	0	1.73	4133	609.75	662.88	285	286	10	514.47	7.73	912.78	0.0001	5.3333	66.8566
05/29/05	15	579.46	8.13	1228.27	18.64	15.211	0	37.92	4.58	0	0.7	10.12	2.33	1.1	0.94	0	2.41	7.02	3.68	6.59	1.02	0	1.77	4645	624.18	667.75	289	290	10.07	525.15	7.72	912.8	0.0001	5.6576	66.297
05/29/05	17	510.19	7.91	1167.96	18.57	0.0002	0	28.85	4.33	0	0.72	10.09	2.33	1.18	0.88	0	2.44	7.03	3.68	6.07	0.98	0	1.79	4023	604.22	611.39	264	264	10.32	476.76	7.7	911.33	0.0001	5.3937	66.7922
05/29/05	19	469.59	7.9	1198.37	18.38	0.0005	0	26.2	4.38	0	0.72	10.07	2.33	0.26	0.94	0.03	2.48	7.05	3.68	5.13	1.01	0	1.78	3557	603.41	604.97	247	246	10.5	449.99	7.71	908.8	0.0001	5.3259	67.4115
05/29/05	21	496.53	7.94	1210.54	18.2	0.0007	0	27.51	4.37	0	0.74	10.11	2.34	0.17	0.86	0	2.57	7.06	3.68	4.17	0.96	0	1.78	3671	601.43	654.1	266	266	10.68	483.94	7.71	908.99	5.09E-05	5.6688	68.1149
05/29/05	23	751.43	8.04	1103.12	18.49	45.3922	0	29.69	4.3	0	0.76	10.16	2.34	0.28	0.88	0	2.64	7.09	3.68	3.41	0.99	0	1.72	4308	617.78	777.55	341	335	10.17	645.21	7.73	906.52	0.0004	5.4554	68.159
05/30/05	1	1519.32	7.92	418.92	19.38	58.0659	0	15.63	3.75	0	1.19	10.24	2.32	1.02	0.29	0.02	2.68	7.09	3.63	2.95	0.86	0	1.73	5082	624.05	1612.16	778	442	7.36	1427.99	7.66	901.41	0.0002	5.1731	66.9821
05/30/05	3	1525.93	8.16	456.21	18.86	0.0019	0	4.49	2.6	0	1.27	10.21	2.29	1.04	0.87	0	2.38	7.08	3.61	2.25	1	0	1.58	2524	603.38	1687.67	826	354	6.27	1502.08	7.64	862.79	5.09E-05	5.0872	66.6133
05/30/05	5	1522.62	8.69	629.22	18.16	0.0039	0	3.05	1.45	0	1.27	10.17	2.29	0.66	0.95	0	1.93	7.07	3.6	1.76	0.97	0	1.4	1888	581.17	1678.62	822	372	6.12	1493.38	7.64	810.62	0.0003	5.0113	66.6531
05/30/05	7	1522.62	8.74	853.51	17.76	0.0022	0	3.98	1.17	0	1.27	8.89	2.3	0.65	1.11	0.01	1.65	7.07	3.57	1.6	1.09	0	1.24	1726	585.39	1677.47	819	383	6.03	1486.3	7.64	767.33	0.0003	5.0913	65.9544
05/30/05	9	1476.27	8.74	1011.56	17.96	88.2457	0	16.74	1.62	0	1.38	8.1	2.33	1.05	0.84	0	1.49	7.06	3.51	2.18	0.95	1.36E-05	1.11	2655	589.43	1627.19	772	414	5.88	1381.44	7.65	742.42	0.0005	5.0784	66.2257
05/30/05	11	1076.99	8.82	1014.03	18.22	30.4343	0	18.25	1.76	0	1.69	7.84	2.35	2.26	1.06	0	1.42	7.03	3.53	3.84	1.05	0	1.09	3045	609.36	909.97	309	451	5.65	1058.34	7.66	731.51	0.0002	5.1166	66.1243
05/30/05	13	1334.41	8.29	1147.41	18.25	117.4334	0	25.95	1.8	0	1.91	7.66	2.29	2.69	0.95	0.01	1.36	7.01	3.48	4.37	1	0	1.06	3929	610.82	806.1	242	478	5.38	1204.8	7.63	730.86	0	5.116	66.1104
05/30/05	15	1336.31	8.47	1117.27	17.89	106.5827	0	19.56	1.65	0	2.36	7.54	2.31	3.5	0.87	0	1.38	6.98	3.51	5.23	1	6.78E-06	1.09	3809	612.79	1294.69	640	634	6.34	1178.15	7.64	735.29	0.0005	5.2411	65.9849
05/30/05	17	1122.27	8.61	1117.88	17.74	2.2331	0	14.16	1.75	0	2.55	7.43	2.35	3.1	0.85	0	1.37	7.01	3.58	4.71	0.99	0	1.08	4140	611.79	1254.59	621	624	6.5	1115.44	7.63	741.86	0.0003	5.2365	65.6624
05/30/05	19	1074.01	8.57	1138.63	17.5	4.1821	0	14.72	1.81	0	2.55	7.33	2.39	2.21	0.95	0	1.26	7.04	3.62	3.94	0.93	6.78E-06	0.98	3338	599.35	1148.11	578	580	6.83	1050.24	7.65	747.65	0.0003	5.175	65.2998
05/30/05	21	1079.91	8.53	1139.35	17.49	15.0127	0	16.46	1.73	0	2.58	7.24	2.48	1.66	1.06	0	1.16	7.06	3.61	3.61	1.08	1.36E-05	0.87	3609	612.16	1138.77	576	574	6.65	1044.19	7.67	754.85	0.0005	5.3365	65.622
05/30/05	23	1000.29	8.49	1154.44	17.47	3.1637	0	15.91	1.79	0	2.63	7.16	2.48	1.75	1	0	1.07	7.06	3.63	3.53	1.03	0	0.79	3199	610.09	1079.4	543	546	6.78	983.05	7.68	761.79	0.0004	5.2896	65.8425
05/31/05	1	1135.47	8.31	1195.22	17.49	3.9413	0	18.12	2.05	210.06	2.25	7.13	2.48	1.6	0.87	0	1.03	7.06	3.64	3.22	1	0	0.74	3956	604.89	1193.78	597	594	6.63	1090.8	7.68	770.66	0.0004	5.3493	66.2296
05/31/05	3	1004.28	8.24	1218	17.27	1.6112	0	19.42	2.12	222.27	1.49	7.07	2.45	1.79	0.91	0	0.98	7.07	3.65	3.02	0.95	0	0.72	3568	597.78	1115.77	559	559	6.78	1007.35	7.69	779.45	0.0006	5.5569	66.7989
05/31/05	5	1018.54	8.15	1214.28	17.06	0.0025	0	16.81	1.83	242.63	0.71	7.02	2.42	1.85	1.03	0	0.96	7.06	3.67	2.76	1.02	1.36E-05	0.72	2938	593.78	1095.46	549	549	6.77	998.77	7.7	787.59	0.0006	5.4399	66.7277
05/31/05	7	733.43	8.31	1245.69	16.6	0.0029	0	13.37	1.51	7.52	0.26	6.9	2.4	1.48	1.11	0	0.9	7.07	3.7	2.68	1.03	0	0.67	2187	585.35	818.39	417	419	7.03	747.45	7.72	793.27	0.0003	5.5419	66.8464
05/31/05	9	959.08	8.12	1393.87	17.29	89.8158	0	29.03	1.81	0	0.33	6.85	2.44	1.35	0.88	0	0.87	7.06	3.71	2.75	0.9	0	0.62	2665	592.26	763.77	386	386	7.05	858.99	7.72	798.08	0.0005	5.4959	66.5794
05/31/05	11	960.95	8.28	1302.75	17.82	159.5496	0	52.04	3.01	0	0.84	6.81	2.44	2.18	1.03	0.02	0.92	7.02	3.69	4.08	1.02	0	0.64	4293	607.38	672.68	338	339	7.53	792.29	7.72	804.62	0.0002	5.3031	66.3648
05/31/05	13	887.66	8.37	1265.86	18.13	154.9389	0	42.44	2.89	0	1.38	6.81	2.47	3.03	0.98	0.45	1.02	7	3.69	5.65	0.96	0	0.71	4373	605.99	612	311	311	8.01	728.46	7.71	816.76	0.0009	5.2734	65.5881
05/31/05	15	867.39	8.34	1307.65	18.26	154.5945	0	36.83	2.9	0	1.92	6.82	2.49	3.74	0.95	0.04	1.06	6.98	3.69	6.88	0.97	0	0.73	4480	607.92	594.47	315	315	8.52	686.45	7.68	830.65	0.0003	5.3031	64.3603
05/31/05	17	827.93	8.27	1338.06	18.34	150.3805	0	38.39	3.19	0	2.47	6.77	2.53	4.17	0.98	0	1.09	6.99	3.68	7.31	1.03	6.79E-06	0.76	4848	610.32	658.6	352	352	7.53	637.69	7.66	838.88	0.0004	5.0943	65.0646
05/31/05	19	808.73	8.26	1296.39	18.25	129.048	0	36.29	3.16	0	2.94	6.7	2.57	4.53	0.95	0.01	1.09	6.99	3.7	7.64	1.05	0	0.76	3857	614.03	658.23	353	351	7.43	639.52	7.65	843.22	5.09E-05	5.0519	65.0454
05/31/05	21	831.48	8.23	1279.13	18.16	154.155	0	38.46	3.07	0	3.45	6.55	2.53	4.81	0.97	0	1.08	6.98	3.7	8.1	0.96	0	0.76	3900	600.99	664.25	351	351	7.3	639.27	7.65	849.51	0.0007	5.1318	65.1167
05/31/05	23	772.09	8.21	1249.4	18.18	137.0509	0	38.95	3.11	0	3.96	6.48	2.5	4.9	0.99	0	1.07	6.98	3.71	7.83	1.02	0	0.76	3956	603.14	640.27	333	334	7.38	603.94	7.66	853.14	0.0002	5.1075	65.7306
06/01/05	1	811.22	8.16	1176.07	17.76	14.8463	0	27.95	2.88	186.56	3.98	6.47	2.51	5.07	0.94	0.01	1.06	6.98	3.71	8.15	0.99	0	0.76	3697	607.2	777.73	395	393	7.18	720.34	7.65	857.14	0.0002	5.2027	65.9952
06/01/05	3	769.62	8.09	1237.28	17.62	0.0039	0	25.7	2.86	248.23	3.14	6.47	2.51	4.82	0.98	0	1.02	6.98	3.7	7.72	0.95	0	0.76	2644	604.56	829.25	408	407	7.02	735.45	7.64	860.88	0.0005	5.5009	66.5039
06/01/05	5	738.27	8.08	1261.13	17.38	0.0044	0	23.69	2.56	247.97	2.26	6.45	2.51	4.11	1.05	0	0.99	7	3.69	7.45	1.08	6.78E-06	0.76	3143	597.18	807.01	389	388	7.21	705.77	7.65	862.39	0	5.399	66.6904
06/01/05	7	811.9	8.13	1257.6	17.26	0.0037	0	20.64	2.3	248.09	1.38	6.42	2.51	3.51	1.02	0.01	0.98	7	3.69	6.91	1.07	0	0.74	2606	598.51	842.17	405	404	7.06	738.49	7.65	863.65	0.0002	5.4346	66.4971
06/01/05	9	897.27	8.26	1220.62	17.28	11.6985	0	25.62	2.46	81.33	0.76	6.42	2.47	3.52	0.94	0	0.99	7	3.69	6.85	0.94	6.79E-06	0.72	3213	589.29	950.72	465	465	6.78	841.22	7.64	865.54	0.0002	5.3267	66.8952
06/01/05	11	800.4	8.39	1161.12	17.83	101.646	0	34.78	3.2	0	0.89	6.24	2.47	3.87	0.94	0	1.04	7	3.69	7.18	0.97	0	0.75	3425	597.8	791.64	367	367	6.83	660.43	7.66	870.12	0.0007	5.0912	66.2427
06/01/05	13	762.29	8.38	1179.44	18.01	5.9517	0	28.59	3.33	0	1.1	6.27	2.48	4.31	1.05	0.01	1.16	6.99	3.7	7.23	1.04	0	0.81	3706	605.02	822.36	385	384	6.72	699.61	7.66	877	0.0002	5.0366	64.7605
06/01/05	15	728.87	8.34	1191.11	18.06	0.7572	0	26.62	3.41	0	1.1	6.32	2.49	4.02	1.03	0	1.27	7	3.69	7.33	0.96	0	0.85	3909	613.93	856.97	396	396	6.72	718.64	7.66	881.34	0.0004	5.107	65.466
06/01/05	17	742.68	8.15	1133.16	17.96	0.0024	0	17.37	3.57	0	1.11	6.32	2.51	3.18	0.91	0	1.26	7.02	3.69	6.74	1.04	0	0.86	3739	602.51	867.06	402	403	6.9	732.13	7.66	883.32	0.0002	5.0334	65.1937
06/01/05	19	651.32	8.13	1164.91	17.8	0.0029	0	20.22	3.39	0	1.12	6.31	2.51	2.31	1.01	0.01	1.22	7.04	3.69	5.8	0.95	0	0.84	3121	593.37	789.26	353	353	7.18	641.28	7.67	886.14	0.0002	5.0794	65.4151
06/01/05	21	698.87	8.22	1189.03	17.84	0.0029	0	22.84	3.48	0	1.12	6.37	2.55	1.46	1.02	0	1.18	7.05	3.7	4.83	1.09	1.36E-05	0.83	3629	608.29	838.35	379	380	7.08	687.65	7.68	886.81	5.09E-05	5.0718	65.1201
06/01/05	23	651.65	8.24	1135.98	17.94	0.0041	0	23.65	3.52	0	1.16	6.41	2.56	1.46	0.99	0	1.17	7.06	3.71	4.2	1	0	0.82	3306	611.11	822.49	360	362	7.19	653.4	7.7	886.19	0.001	5.0694	65.7645
06/02/05	1	764.4	8.13	1196.63	17.89	0.0024	0	21.13	3.59	243.38	0.76	6.44	2.55	1.64	0.91	0.01	1.16	7.05	3.72	3.91	0.98	0	0.83	3583	616.8	880.07	404	404	7.05	740.04	7.7	884.55	0.0003	5.1897	65.6963
06/02/05	3	451.5	8.18	1207.35	17.5	0.0022	0	21.6	3.68	17.94	0.26	6.49	2.54	1.52	0.94	0	1.17	7.05	3.73	3.67	0.84	6.78E-06	0.84	2844	603.08	641.04	278	278	7.68	497.94	7.72	881.87	0.0004	5.4621	66.1138
06/02/05	5	397.75	8.21	1215.31	16.98	0.0036	0	22.04	3.11	0	0.26	6.53	2.54	0.94	1.08	0	1.17	7.05	3.75	3.13	1.21	0	0.82	1895	592.4	496.94	216	217	10.37	391.43	7.74	881.97	0.0003	5.4147	66.4496
06/02/05	7	491.88	8.18	1232.66	16.82	0.0034	0	16.85	2.39	0	0.26	6.57	2.54	0.75	1.01	0.01	1.17	7.05	3.75	2.64	1	0	0.79	2198	588.59	525.28	238	238	8.27	437.24	7.73	882.6	0.0005	5.449	66.3892
06/02/05	9	759.87	8.35	1270.91	17.26	0.0019	0	16.82	2.19	0	0.3	6.62	2.53	0.89	0.96	0	1.17	7.05	3.75	2.31	0.96	0	0.76	2390	588.84	810.62	372	370	6.67	680.47	7.71	881.91	0.0003	5.4105	66.3784
06/02/05	11	720.74	6.81	1238.52	18.07	0.1197	0	26.2	2.8	0	0.34	6.65	2.52	1.91	0.92	0	1.24	7.04	3.73	3.01	0.98	6.78E-06	0.8	3880	613.34	857.66	389	389	6.75	704.96	7.71	888.79	0.0005	5.366	65.8764
06/02/05	13	683.47	8.38	1229.56	18.19	0.0027	0	22.46	2.38	0	0.38	6.65	2.48	2.85	0.96	0.01	1.27	7.03	3.75	3.88	1	0	0.84	3589	607.88	819.39	365	365	7.06	659.93	7.71	890.61	0.0004	5.4315	66.1918
06/02/05	15	706.42	8.39	1289.37	18.29	5.3811	4.21	27.09	2.35	0.01	0.39	6.71	2.48	2.68	0.95	0.01	1.28	7.04	3.76	3.8	0.99	0.01	0.86	3729	600.68	843.4	399	399	7.04	643.03	7.7	898.45	0.2811	5.5817	93.7448
06/02/05	17	639.81	8.17	1214.79	18.25	0.0017	0	19.23	2.01	0	0.37	6.76	2.48	2.32	1.01	0	1.32	7.05	3.75	3.47	0.96	6.79E-06	0.87	3817	605.35	878.32	423	423	7.01	602.13	7.7	902.03	0.0002	5.5158	66.1175
06/02/05	19	641.5	8.15	1162.96	18.12	0.0014	0	18.26	2.06	0	0.37	6.82	2.52	1.64	1.12	0.01	1.31	7.06	3.75	2.97	1.12	0.01	0.86	3467	616.86	863.48	414	413	6.98	588.98	7.71	904.91	0.0003	5.4399	66.5208
06/02/05	21	668.53	8.18	1163.41	18.08	0.0024	0	18.73	2.09	0	0.38	6.85	2.51	1.49	0.88	0	1.32	7.05	3.75	2.75	0.95	0	0.86	3540	607.35	914.43	446	446	6.88	638.58	7.7	907.45	0.0002	5.7807	66.3343
06/02/05	23	625.7	8.16	1147.75	18.13	0.0032	0	19.99	2.25	0	0.39	6.91	2.5	1.46	1.02	0	1.28	7.07	3.75	2.59	1.01	0	0.86	3660	601.64	920.03	438	439	6.89	623.66	7.71	909.95	0.0006	5.334	66.0901
06/03/05	1	553.84	8.12	1193	18.03	0.0019	0	21.36	2.38	54.32	0.28	6.95	2.5	1.3	0.79	0.01	1.29	7.09	3.76	2.29	0.98	0.01	0.88	3481	593.69	869.8	399	401	6.94	566.02	7.73	909.4	5.09E-05	5.3574	65.822
06/03/05	3	394.68	8.22	1204.4	17.63	0.0046	0	22.3	2.33	0	0.26	7.01	2.52	1.05	1.09	0	1.33	7.1	3.77	2.04	1.08	0	0.91	3055	598.65	659.57	286	286	7.02	405.72	7.75	907.81	0.0002	5.4581	65.8527
06/03/05	5	365.93	8.18	1218.97	17.25	0.0032	0	20.1	2.01	0	0.26	7.07	2.53	0.98	0.99	0	1.3	7.08	3.79	1.84	0.98	0	0.91	2512	598.55	597.15	258	257	7.02	366.67	7.75	906.21	0.0004	5.4	65.7034
06/03/05	7	461.71	8.08	1297.25	17.2	0.0019	0	15.78	1.6	0	0.26	7.17	2.51	0.96	1.03	0.01	1.24	7.08	3.81	1.76	1.03	0.01	0.89	2077	590.6	609.44	275	274	6.88	396.96	7.75	904.31	0.0004	5.4328	66.2567
06/03/05	9	787.39	8.21	1396.65	18.02	117.4088	0	38.71	2.41	0	0.46	7.23	2.5	1.36	0.87	0	1.21	7.06	3.8	2.22	0.91	6.78E-06	0.86	3085	600.22	882.73	423	422	6.53	603.71	7.74	905.93	0.0004	5.4463	66.0663
06/03/05	11	790.61	8.33	1333.69	18.7	147.2097	0	42.01	3.13	0	0.97	7.26	2.48	2.86	0.93	0	1.22	7.04	3.77	4.19	0.95	0	0.88	4425	617.3	878.51	421	420	6.62	601.45	7.74	910.2	0.0003	5.0079	65.7645
06/03/05	13	757.8	8.2	1390.87	18.96	153.0557	0	49.51	3.41	0	1.5	7.29	3.31	4.21	0.99	0.01	1.34	7.02	3.75	6.18	0.98	0	0.97	4816	614.38	844.83	398	400	6.66	568.03	7.74	913.85	0.0003	4.9878	65.9612
06/03/05	15	750.9	8.14	1412.95	19.07	151.5072	0	47.43	3.29	0	2.05	7.31	2.77	5.14	0.92	0	1.49	7.01	3.76	7.6	1.01	0	1.07	4791	617.01	832.45	390	390	6.78	554.57	7.71	917.58	5.09E-05	5.5653	66.8647
06/03/05	17	676.14	8.12	1445.86	19.02	129.2337	0	46.43	3.25	0	2.6	7.35	2.77	4.99	0.77	0	1.58	7.02	3.79	7.75	1.05	0	1.1	4530	619.69	809.11	363	362	6.73	518.14	7.7	925.04	0.0002	5.4208	67.423
06/03/05	19	986.08	8.07	1212.02	18.92	149.709	0	41.59	3.33	0	3.06	7.37	2.75	5.05	0.78	0.01	1.54	7.01	3.8	7.49	0.84	0	1.11	4791	620.97	1050.05	498	490	6.55	730.05	7.71	931.33	0.0004	5.3373	66.8837
06/03/05	21	1038.26	8	979.95	18.98	120.5242	0	28.21	2.4	0	3.57	7.42	2.7	4.05	0.64	0.21	1.5	7.04	3.77	6.2	0.41	0.04	1.15	4849	615.15	1416.21	666	598	6.46	942.61	7.65	928.17	0.0004	5.4487	66.4394
06/03/05	23	827.92	8.05	1074.42	18.58	69.1326	0	31.9	2.54	0	3.93	7.47	2.77	4	0.97	0	1.42	7.04	3.75	5.44	0.72	0.01	1.14	5419	621.16	1052.78	534	536	6.9	760.66	7.67	916.94	0.0003	5.2925	66.1718
06/04/05	1	952.29	8.1	1074.23	18.4	103.1363	0	33.27	2.55	0	4.24	7.43	2.82	4.23	1.04	0.01	1.41	7.02	3.75	6.09	0.84	0.01	1.12	4910	618.94	1096.43	557	555	6.73	800.13	7.67	904.02	0.0005	5.3971	65.9985
06/04/05	3	790.9	8	1045.85	17.94	0.002	0	25.62	2.33	187.35	4.13	7.37	2.83	4.63	1.01	0	1.42	7.01	3.75	6.84	1.07	6.78E-06	1.15	4730	613.96	1143.47	573	577	6.69	810.49	7.66	893.51	0	5.5014	65.7441
06/04/05	5	640.89	7.93	1160.96	17.97	0.0036	0	24.09	2.51	248.51	3.28	7.43	2.82	3.96	1.04	0	1.39	7.02	3.77	6.7	0.99	0	1.14	3265	594.54	884.24	455	455	7.04	645.97	7.69	883.31	0.0008	5.3635	65.7645
06/04/05	7	670.64	7.94	1232.73	17.88	0.0061	0	23.68	2.5	248.43	2.41	7.44	2.86	3.54	0.91	0	1.42	7.01	3.77	6.29	0.95	0.01	1.15	2777	599.51	806.67	424	423	6.95	603.85	7.7	876.9	5.09E-05	5.382	65.068
06/04/05	9	703.41	8.1	1245.16	17.71	0.0012	0	23.77	2.39	124.54	1.7	7.48	2.85	3.34	0.94	0	1.43	7.01	3.76	6.12	0.94	6.78E-06	1.16	2777	586.87	889.69	457	457	6.84	652.26	7.7	871.68	0.0007	5.3181	65.4796
06/04/05	11	727.96	8.47	1240.94	17.82	0.2395	0	26.18	2.57	0	1.58	7.53	2.89	3.21	1.06	0	1.44	7.01	3.74	6.09	1.07	6.78E-06	1.16	3787	602.57	938.38	470	470	6.82	673.81	7.7	871.77	0.0003	5.2068	65.3914
06/04/05	13	730.29	8.41	1214.99	18.22	2.8502	0	29.19	2.83	0	1.58	7.56	2.9	4.11	0.95	0	1.5	7	3.74	7.67	1.01	0.01	1.2	4290	614.5	957.4	478	479	6.82	684.16	7.7	873.32	0.0003	5.2273	65.2727
06/04/05	15	695.18	8.23	1187.3	18.38	0.0025	0	24.54	2.69	0	1.58	7.62	2.86	4.8	0.86	0	1.54	7	3.75	8.21	1.08	0	1.25	4727	616.06	936.5	464	465	6.83	660.94	7.7	875.43	0.0005	5.2811	64.9593
06/04/05	17	590.07	8.21	1194.12	18.3	0.0032	0	20.5	2.71	0	1.61	7.72	2.81	4.59	0.77	0	1.58	7.01	3.79	7.88	0.87	6.78E-06	1.26	3728	605.95	869.64	409	410	6.89	582.22	7.71	874.69	0.0003	5.0965	65.1031
06/04/05	19	601.27	8.21	1187.15	18.22	0.0039	0	20.17	2.48	0	1.63	7.86	2.8	3.56	0.75	0.01	1.6	7.04	3.81	6.8	1.02	0.01	1.28	4328	613.28	869.86	404	405	6.89	578.69	7.71	873.32	0.0002	5.1707	65.7984
06/04/05	21	782.68	8.21	1091.72	17.93	0.0034	0	19.34	2.31	0	1.64	8.08	2.78	3.03	0.97	0	1.59	7.05	3.81	6.06	0.78	6.78E-06	1.29	4744	617.08	1094.4	532	533	6.7	761.91	7.7	872.53	0.0003	5.3893	65.2625
06/04/05	23	536.55	8.23	1046.18	18.07	0.0012	0	19.19	2.29	0	1.64	8.13	2.8	2.32	1	0	1.57	7.08	3.8	5.4	1.04	0	1.26	3288	598.48	857.77	395	396	7.24	555.53	7.73	870.29	0.0009	5.2926	65.4756
06/05/05	1	694.4	8.03	1215.41	18.17	0.0039	0	23.46	2.62	243.81	1.22	8.23	2.85	1.81	0.98	0	1.55	7.08	3.8	4.94	0.94	0.01	1.25	4231	603.91	956.37	457	456	7	658.57	7.74	867.32	0.0005	5.3735	66.0765
06/05/05	3	521.11	7.96	1280.73	18.07	0.0017	0	31.08	3.29	144.3	0.41	8.32	2.87	1.95	1.11	0	1.58	7.09	3.79	4.83	1.17	6.78E-06	1.28	4425	608.76	863.63	403	404	6.97	565.92	7.75	863.76	0.0006	5.509	66.6395
06/05/05	5	333.79	8.25	1269.02	17.34	0.0027	0	31.37	3.16	0	0.25	8.38	2.89	1.56	0.96	0	1.63	7.08	3.82	4.7	0.97	6.79E-06	1.3	2357	593.03	553.9	239	240	7.61	340.1	7.77	860	5.09E-05	5.4029	66.7118
06/05/05	7	352.7	8.19	1246.19	17.15	0.0034	0	25.2	2.3	0	0.26	8.54	2.89	1.38	0.98	0	1.67	7.06	3.83	4.43	1	0.01	1.3	2094	592.06	465.67	216	216	8.07	309.9	7.77	857.57	5.09E-05	5.3924	66.5106
06/05/05	9	453.76	8.21	1269.78	17.09	0.0031	0	18.4	1.73	0	0.26	8.64	2.89	1.31	1.09	0	1.65	7.05	3.83	4.3	1.08	0	1.27	2263	591.38	573.3	259	257	7.4	371.79	7.77	857.88	0.0006	5.3787	66.3885
06/05/05	11	678.09	8.49	1271.43	17.39	1.6811	0	23.43	1.89	0	0.3	8.84	2.83	1.54	0.91	0	1.6	7.04	3.83	4.31	0.93	6.78E-06	1.25	2643	589.53	863.79	411	410	6.63	593.3	7.76	860.28	0.0004	5.2259	66.2732
06/05/05	13	726.59	8.49	1240.35	18.06	51.4916	0	35.83	2.8	0	0.4	8.94	2.79	2.69	0.9	0.01	1.58	7.03	3.8	5.55	0.88	0.01	1.25	3973	605.23	915.89	448	448	6.69	638.5	7.75	862.69	0.0004	5.1872	65.5163
06/05/05	15	632.29	8.3	1211.98	18.33	2.9735	0	30.55	2.56	0	0.52	9.11	2.83	3.75	1.08	0	1.62	7.03	3.79	6.82	1.01	0	1.31	4920	622.47	881.35	421	422	6.73	597.99	7.75	863.86	0.0006	5.3422	65.0183
06/05/05	17	546.93	8.24	1257.71	18.11	0.0025	0	25.54	2.4	0	0.58	9.19	2.84	3.75	0.98	0	1.63	7.05	3.8	6.99	1.01	6.78E-06	1.31	3599	604.32	831.42	371	372	6.82	527.15	7.75	866.68	0.0005	5.2546	65.7272
06/05/05	19	514.79	8.2	1291.71	17.96	0.0012	0	24.48	2.56	0	0.63	9.27	2.87	3.17	1.01	0.01	1.62	7.07	3.8	6.31	1.02	0.01	1.3	4265	610.62	804.27	354	354	6.9	505.11	7.74	866.85	0.0003	5.1846	65.5305
06/05/05	21	552.94	8.29	1276.58	17.82	0.0022	0	24.46	2.57	0	0.66	9.32	2.84	2.54	0.83	0	1.64	7.09	3.83	5.75	0.99	0	1.3	3671	596.65	836.75	374	373	6.79	533.2	7.74	867.84	0.0007	5.3826	66.413
06/05/05	23	524.9	8.26	1268.68	17.89	0.0015	0	27.02	2.53	0	0.66	9.48	2.83	2.29	1.06	0	1.64	7.09	3.83	5.28	1	0	1.31	3693	605.06	831.34	370	370	6.79	529.32	7.74	864.41	0.0005	5.2716	66.5683
06/06/05	1	544.37	8.01	1315.67	18.04	0.0041	0	29.55	3.23	114.35	0.35	9.61	2.82	2.16	0.75	0.01	1.64	7.09	3.84	5.12	1.03	0.01	1.3	3689	604.47	844.08	388	387	6.73	550.88	7.75	867.32	0.0005	5.3162	66.6226
06/06/05	3	341.35	8.24	1305.29	17.59	0.0027	0	30.74	3.43	0	0.25	9.74	2.81	1.95	1.12	0	1.68	7.09	3.86	4.76	0.99	0	1.35	3023	600.4	584.24	248	248	7.3	352.52	7.76	869.84	0.0003	5.4694	66.5717
06/06/05	5	302.7	8.26	1308.17	17.34	0.0027	0	28.52	2.59	0	0.25	9.84	2.82	1.46	0.92	0	1.71	7.08	3.88	4.43	0.99	6.79E-06	1.35	2358	589.42	496.1	213	212	8.45	303.85	7.77	869.99	0.0004	5.3684	66.7424
06/06/05	7	364.68	8.21	1319	17.13	0.0014	0	23.91	2.15	0	0.25	9.94	2.82	1.38	0.98	0	1.71	7.07	3.88	4.28	0.99	0.01	1.34	2037	591.33	478.53	214	213	9.42	308.17	7.77	870.63	0.0004	5.441	66.5547
06/06/05	9	980.99	8.43	1207.29	17.45	56.4928	0	22.69	1.91	0	0.28	10.02	2.82	1.62	1.04	0	1.67	7.06	3.85	4.49	1	0	1.31	3204	604.22	1044.88	509	452	6.68	756.71	7.75	872.42	0.0005	5.6104	66.7956
06/06/05	11	1406.32	8.32	830.98	17.96	150.5644	0	23.31	2.16	0	0.78	10.21	2.77	2.97	0.89	0	1.62	7.04	3.77	5.35	0.73	0.03	1.33	4784	620.88	1603.63	831	476	6.42	1194.79	7.69	877.49	0.0004	5.3448	66.8159
06/06/05	13	1130.02	8.15	765.43	17.87	0.0027	0	13.59	1.66	0	1.05	10.18	2.76	3.95	0.98	0	1.62	7.02	3.75	6.53	1.01	0.01	1.32	3980	610.65	1509.17	775	523	6.68	1095.76	7.66	870.68	0.0004	5.3263	66.5352
06/06/05	15	1080.53	8.35	909.18	17.91	25.4779	0	16.38	1.84	0	1.08	10.2	2.74	3.89	0.87	0	1.58	7.01	3.78	6.04	1	0	1.3	3985	613.59	1486.4	697	452	6.52	995.1	7.66	851.92	0.0005	5.4244	65.5338
06/06/05	17	943.1	8.25	921.97	17.99	0.513	0	18.08	1.85	0	1.12	10.29	2.71	3.64	0.8	0	1.56	7.02	3.81	5.6	1	0	1.27	4376	607.92	1499.7	650	341	6.48	924.49	7.66	833.33	0.0003	5.2897	65.9714
06/06/05	19	814.34	8.16	1038.18	17.86	0.0015	0	16.34	1.97	0	1.12	10.32	2.72	3.57	1.05	0	1.54	7.02	3.83	5.4	0.94	0.01	1.25	3847	617.82	1318.26	577	505	6.45	818.61	7.66	816.32	0.0003	5.3358	66.3139
06/06/05	21	642.72	8.3	1167.3	18.04	0.0014	0	19.95	2	0	1.18	10.45	2.76	2.99	0.98	0	1.52	7.04	3.83	5.11	1.05	0	1.25	3128	592.75	925.62	461	464	7.09	652.19	7.69	807.15	0.0009	5.3612	65.6012
06/06/05	23	581.84	8.3	1159.01	18.18	0.0034	0	23.72	2.4	0	1.18	10.57	2.82	2.52	0.95	0	1.5	7.04	3.83	4.86	0.88	6.78E-06	1.24	3948	601.88	828.94	406	406	6.99	578.73	7.71	801.04	0.0002	5.1825	66.2529
06/07/05	1	697.36	8.02	1293.59	18.05	0.0027	0	26.04	2.78	243.06	0.76	10.56	2.85	2.29	0.96	0	1.51	7.05	3.83	4.59	0.93	0.01	1.25	4262	604.75	967.39	465	465	6.78	665.14	7.71	799.68	0.0004	5.2047	66.6565
06/07/05	3	401.22	8.06	1445.16	17.75	0.0051	0	30.07	3.63	35.36	0.25	10.49	2.87	2.1	1.07	0	1.53	7.06	3.83	4.58	1.09	0	1.26	3113	607.52	675.68	311	313	7.24	437.51	7.72	805.66	0.0004	5.381	66.9584
06/07/05	5	315.17	8.17	1235.81	17.32	0.0025	0	26.18	2.74	0	0.25	10.64	2.88	1.65	0.98	0	1.54	7.05	3.85	4.28	1.03	6.79E-06	1.26	2333	585.02	508.72	232	233	7.28	330.2	7.74	799.49	0.0007	5.3437	66.9971
06/07/05	7	404.29	8.18	1283.17	17.13	0.0049	0	22.72	2.28	0	0.25	10.8	2.91	1.55	1.01	0.01	1.52	7.03	3.86	4.09	0.98	0	1.25	1986	602.6	543.57	248	246	7.39	355.78	7.74	801.06	0.0003	5.4126	66.4021
06/07/05	9	676.75	8.22	1438.55	17.79	85.0865	0	43.57	2.34	11.3	0.34	10.73	2.86	1.95	0.84	0	1.5	7.02	3.87	4.3	0.94	0	1.21	2775	592.38	836.83	383	382	6.64	549.87	7.72	803.32	0.0003	5.3224	66.2088
06/07/05	11	696.68	8.19	1384.2	18.51	151.4403	0	74.95	3.83	0	0.83	10.8	2.82	3.35	1	0	1.5	6.99	3.86	5.81	1	6.78E-06	1.21	3921	606.76	760.09	351	352	6.73	497.36	7.72	807.85	0.0006	5.1615	66.5785
06/07/05	13	675.68	8.22	1229.56	18.59	150.8658	0	68.78	3.88	0	1.35	10.8	2.82	4.9	1.02	0.53	1.52	6.95	3.85	7.64	0.88	0.01	1.25	4736	609.56	745.49	341	341	6.74	487.7	7.72	816.22	0.0005	5.1914	66.2431
06/07/05	15	670.66	8.19	1265.86	18.67	149.2679	0	51.72	3.28	0	1.87	10.83	2.84	6.37	1.02	0.06	1.56	6.94	3.85	9.84	1.06	0	1.26	5051	621.75	740.74	339	339	6.89	482.78	7.7	824.64	5.09E-05	5.1054	66.2257
06/07/05	17	614.47	8.06	1215.7	18.66	115.2871	0	49.32	3.31	0	2.36	10.84	2.85	7.92	1.04	0	1.56	6.92	3.84	11.26	0.99	0	1.26	4909	620.24	697.14	321	321	6.9	459.63	7.68	829.29	0.0003	4.9908	66.297
06/07/05	19	588.58	8.03	1188.89	18.59	94.9907	0	49.42	3.49	0	2.69	10.87	2.83	8.88	1.21	0	1.56	6.92	3.84	11.99	0.93	0.01	1.26	4094	600.86	730.65	323	323	6.96	461.86	7.65	835.39	0.0002	4.9391	65.5271
06/07/05	21	637.57	8.16	1156.7	18.53	143.9756	0	51.89	3.6	0	3.12	10.86	2.85	9.4	1.51	0	1.57	6.92	3.83	12.47	1.08	6.79E-06	1.3	4931	616.29	767.33	332	333	6.94	471.75	7.63	843.12	0.0003	5.0728	65.4925
06/07/05	23	568.34	8.18	945.4	18.23	51.967	0	41.65	3.28	0	3.53	11.03	2.84	10	1.46	0	1.56	6.92	3.83	13.22	1.02	0	1.26	4603	608.1	803.5	348	348	6.97	497.89	7.62	848.14	0.0004	5.1262	66.5954
06/08/05	1	672.41	8.03	1149.86	18.05	0.0007	0	29.19	2.99	245.1	3.16	11.04	2.83	10.08	1.13	0	1.52	6.92	3.84	12.76	0.99	0	1.25	4604	615.81	970.45	448	447	6.76	642.69	7.6	851.42	0.0004	5.2872	66.8939
06/08/05	3	573.97	7.97	1182.34	17.87	0.0034	0	36.44	3.63	247.83	2.28	10.92	2.79	9.9	1.25	0	1.47	6.94	3.85	12.62	1.03	0	1.21	4205	607.56	908.81	410	411	6.95	580.66	7.61	853.25	0.0005	5.4844	66.8261
06/08/05	5	545.35	7.93	1173.61	17.69	0.002	0	36.14	3.54	247.87	1.4	11.14	2.77	9.97	1.41	0	1.44	6.94	3.88	12.35	1.02	0	1.21	3566	600.98	859.38	376	375	6.99	536.21	7.62	854.25	0.0003	5.3808	67.0073
06/08/05	7	582.03	7.91	1197.36	17.51	1.5473	0	33.14	3.3	196.5	0.53	10.84	2.76	9.79	1.45	0	1.42	6.93	3.88	12.12	0.84	0	1.2	2979	596.17	875.12	389	389	6.91	555.89	7.62	854.73	0.0007	5.3729	66.4496
06/08/05	9	639.35	8.38	1363.52	17.24	11.7742	0	33.89	2.95	0	0.28	11.44	2.78	8.22	0.99	0.05	1.12	6.96	3.86	10.37	0.36	0.03	1.21	2531	588.58	868.99	396	395	6.93	566.16	7.62	855.78	0.0002	5.348	66.4971
06/08/05	11	680.61	8.39	1299.86	17.84	113.1602	0	43.49	3.51	0	0.46	8.3	2.8	9.73	0.99	0	1.4	6.98	3.84	9.67	0.23	0.32	1.18	2358	594.01	859.92	385	386	7.03	545.57	7.63	860.36	0.0003	5.0751	66.1141
06/08/05	13	648.19	8.25	1159.15	18.2	20.6761	0	34.94	3.21	0	0.75	5.98	2.84	10.24	0.96	0.03	1.41	6.99	3.82	8.79	0.72	1.37	1.21	4364	614.1	872.25	398	398	6.95	570.75	7.62	864.16	0	5.0671	66.3105
06/08/05	15	633.01	8.25	1142.7	18.3	0.2059	0	28.84	2.98	0	0.04	6.61	2.81	9.14	0.81	0	1.46	7.01	3.82	7.36	0.23	1.49	1.23	3276	596.44	895.41	420	420	6.97	596.2	7.61	868.33	0.0003	5.0567	65.9544
06/08/05	17	575.91	8.14	1093.76	18.29	0.0575	0	26.48	2.98	0	5.09E-06	6.64	2.83	8.84	0.99	0	1.47	7.02	3.83	7.09	0.25	0.86	1.21	3262	606.23	842.64	378	379	7.17	536.89	7.61	874.78	0.0005	4.9495	65.0895
06/08/05	19	586.15	8.19	1071.82	18.16	0.0007	0	24.39	2.98	0	1.7E-06	6.68	2.82	7.48	0.83	0.01	1.48	7.07	3.82	4	0.2	1.75	1.26	3843	601.99	834.28	377	374	7.52	538.73	7.63	876.81	5.09E-05	4.8536	65.3872
06/08/05	21	643.87	8.26	1066.83	18.18	0.0027	0	26	3.04	0	3.39E-06	6.71	2.78	6.47	0.73	0	1.44	7.08	3.86	3.17	0.13	0.59	1.24	2503	594.65	881.68	408	408	7.61	582.18	7.64	878.98	0	4.9212	65.717
06/08/05	23	580.81	8.16	975.56	18.31	0.0031	0	26.05	3	0	3.39E-06	6.72	2.77	5.69	0.88	0	1.41	7.1	3.85	1.92	0.27	1.44	1.29	4441	612.27	862.66	391	393	7.68	554.75	7.67	878	0.0003	4.9599	66.1104
06/09/05	1	451.09	8.08	832.75	18.15	0.0044	0	25.27	2.98	0	0	6.73	2.74	4.82	1.06	0.01	1.35	7.11	3.88	1.5	0.06	0.91	1.4	2178	595.66	731.56	309	309	7.94	438.72	7.69	874.76	0.0003	5.0767	66.1749
06/09/05	3	352.91	8.19	1230.48	17.78	0.0036	0	26.77	3.1	0	0	6.73	2.77	3.73	0.85	0	1.32	7.09	3.88	1.71	0.24	1.3	1.76	2894	587.54	578.67	233	235	8.42	333.3	7.7	871.27	0.0008	5.4069	66.5488
06/09/05	5	318.86	8.17	1270.05	17.47	0.0037	0	25.65	2.92	0	0.01	6.73	2.76	2.49	0.97	0	1.3	7.09	3.89	1.32	0.09	1.1	1.9	1582	579.44	505.25	204	204	9.01	288.42	7.7	868.45	0.0004	5.3411	66.8837
06/09/05	7	381.16	7.88	1312.91	17.27	0.0041	0	21.45	2.49	0	0	6.73	2.78	1.96	1.09	0.01	1.28	7.06	3.88	1.9	0.34	0.47	1.91	2674	588.62	502.54	205	205	10.66	298.43	7.71	867.27	0.0002	5.4284	66.4767
06/09/05	9	615.81	8.35	1285.22	17.27	15.8038	0	28.69	2.54	0	3.22E-05	6.72	2.77	1.87	0.94	0	1.28	7.06	3.87	2.28	0.97	0	1.51	3109	596	824.79	366	365	7.66	525.71	7.71	867.69	0.0002	5.368	66.5073
06/09/05	11	665.1	8.37	1252.05	18	91.3961	0	43.37	3.54	0	3.4E-06	6.7	2.74	2.67	0.97	0	1.28	7.19	3.84	2.99	1.41	0	0.37	3842	611.2	1115.42	555	526	7.21	524.97	7.72	873.09	5.09E-05	5.0991	66.2126
06/09/05	13	659.82	8.21	1333.39	18.39	35.2544	0	36.96	3.44	0	1.02E-05	6.71	2.7	3.24	0.48	0.01	1.3	6.39	3.85	3.88	1.02	0.05	0.95	4387	610.39	1245.83	647	594	6.93	572.05	7.18	882.94	0.0006	5.0437	66.3105
06/09/05	15	632	8.28	1449.44	18.77	142.5699	0	55.12	3.61	0	0.17	6.71	2.68	3.76	0.92	0	1.31	6.4	3.85	4.64	1	0	1	4665	618.47	1193.63	624	580	6.96	474.76	7.04	902.26	5.09E-05	5.0133	65.0726
06/09/05	17	573.86	8.06	1449.03	18.79	129.3863	0	60.52	3.84	0	0.85	6.69	2.69	4.97	1.02	0	1.29	6.39	3.85	5.63	0.81	0	0.96	4973	616.78	573.1	306	307	7.54	431.37	7.05	904.53	0.0005	4.9267	65.5508
06/09/05	19	569.5	8.07	1408.07	18.74	91.1331	0	50.65	3.9	0	1.37	6.66	2.7	5.96	0.96	0.01	1.33	6.39	3.85	6.47	0.98	0.01	0.96	4660	608.98	568.94	301	302	7.69	431.39	7.05	905.62	0.0003	4.8633	65.3159
06/09/05	21	597.44	8.13	1347.16	18.67	109.4039	0	50.1	3.92	0	1.93	6.65	2.71	6.73	1	0	1.3	6.38	3.85	7.22	1.13	0	0.96	4221	618.64	646.69	320	320	7.3	456.77	7.04	908.93	0.0003	4.9351	65.2998
06/09/05	23	551.33	8.08	1345.75	18.79	83.069	0	51.81	3.8	0	2.51	6.64	2.69	7.27	1	0	1.27	6.36	3.86	8.26	1.03	6.78E-06	0.95	4437	614.19	667.72	321	321	7.2	458.35	7.04	911.85	0.0004	5.0136	65.8289
06/10/05	1	528.19	8.06	1402.44	18.68	40.8501	0	54.56	3.93	88.34	2.62	6.63	2.68	7.85	0.87	0	1.24	6.35	3.87	8.81	0.98	0.01	0.95	4020	603.59	703.46	334	335	7.03	477.92	7.02	913.81	0.0004	5.1686	65.8425
06/10/05	3	449.49	8.03	1521.22	18.56	32.892	0	64.36	4.3	124.49	2.24	6.62	2.69	8.54	0.97	0	1.22	6.34	3.86	9.75	0.86	0	0.96	4157	601.56	632.86	299	299	7.24	422.78	7.02	914.61	0.0006	5.5607	66.576
06/10/05	5	340.64	7.99	1514.23	18.15	16.4849	0	67.47	4.18	107.68	1.76	6.6	2.72	8.98	1.09	0	1.22	6.32	3.85	10.91	0.92	0	0.96	4306	607.62	564.15	263	264	7.59	370.99	7.01	914.41	0.0005	5.4031	67.1517
06/10/05	7	288.21	7.99	1311.73	17.43	30.4075	0	47.07	3.61	0	1.65	6.59	2.72	9.21	0.97	0	1.19	6.32	3.86	11.12	1.11	0.01	0.95	2309	591.85	366.71	180	180	13.72	254.02	7.02	913.31	0.0003	5.5018	66.3716
06/10/05	9	809.84	8.25	1311.44	17.4	26.9425	0	29.68	2.83	65.69	1.62	6.59	2.72	9.34	1.02	0	1.18	6.3	3.85	10.26	0.81	0	0.93	2920	593.8	838.96	423	420	8.94	616.46	6.98	915.88	3.1523	5.4567	66.9768
06/10/05	11	657.97	8.55	1297.79	18.14	105.7947	0	48.02	3.67	0	1.73	6.6	2.71	9.61	0.97	0	1.19	6.31	3.81	11.8	1	6.78E-06	0.9	3311	596.09	791.29	381	383	6.78	538.28	6.98	919.7	0.0005	5.1992	66.4225
06/10/05	13	602.14	8.28	1248.9	18.25	58.4541	0	43.05	3.71	0	2.26	6.6	2.73	9.91	1.05	0	1.28	6.32	3.8	12.54	0.96	0.01	0.97	4415	610.39	776.38	362	361	6.69	519.12	6.98	924.1	0.0002	5.0592	67.2127
06/10/05	15	630.22	8.2	1225.18	18.4	19.1046	0	35.56	3.43	0	2.44	6.62	2.71	9.37	0.45	0	1.37	6.34	3.81	11.46	0.44	0.01	1.04	1834	560.91	824.42	390	389	6.57	561.17	6.97	927.54	0	5.0511	65.8289
06/10/05	17	572.56	8.15	1213.56	18.4	0.0014	0	26.72	3.23	0	2.48	6.68	2.72	7.37	0.5	0	1.47	6.37	3.8	10.5	0.51	0.15	1.1	5175	617.15	654.65	311	313	7.12	558.56	6.97	929.68	0.0003	4.938	65.7371
06/10/05	19	572.24	8.15	1263.96	18.23	0.0012	0	25.3	3.5	0	2.48	6.7	2.7	6.81	0.52	0.01	1.48	6.4	3.81	9.63	1.07	0.01	1.09	4477	610.36	611.96	289	289	7.81	526.16	6.99	929.69	0.0004	4.8534	65.8832
06/10/05	21	603.99	8.21	1202.26	18.2	0.0031	0	27.3	3.78	0	2.49	6.73	2.69	6.09	1.04	0	1.47	6.42	3.82	9.3	1.03	0	1.11	4410	615.48	659.9	308	308	7.75	557.83	7	927.71	0.0005	4.8046	65.5915
06/10/05	23	550.28	8.19	1184.62	18.3	0.0037	0	28.12	3.42	0	2.58	6.73	2.71	5.67	0.96	0	1.45	6.44	3.82	8.64	0.9	6.78E-06	1.11	3753	610.32	639.59	289	289	7.76	524.11	7.03	926.11	0.0005	4.8828	65.6899
06/11/05	1	698.24	8.03	1271.75	18.24	0.0019	0	29.82	3.67	244.47	1.98	6.73	2.72	5.13	0.97	0.01	1.43	6.45	3.8	8.34	0.75	0.01	1.13	4109	603.47	762.59	349	347	7.4	634.85	7.04	923.25	0.0002	4.9989	66.3111
06/11/05	3	586.04	7.99	1321.01	18.06	0.0677	0	38.49	4.19	214.36	0.8	6.73	2.74	4.82	1.04	0	1.43	6.46	3.79	7.66	0.85	0	1.16	4510	619.1	696.64	312	312	7.36	566.55	7.06	919.5	0.0004	5.316	66.8363
06/11/05	5	324.1	8.09	1264.17	17.73	0.0032	0	39.39	4.13	0	0.25	6.72	2.72	4.58	0.93	0	1.43	6.45	3.8	7.83	1	2.04E-05	1.16	2769	588.02	421.38	188	188	10.86	334.8	7.09	916.56	0.0002	5.1955	67.2806
06/11/05	7	335.45	8.09	1240.27	17.38	0.0017	0	31.13	3.15	2.47	0.24	6.71	2.73	4.05	1.03	0.01	1.43	6.44	3.8	7.68	1	0.01	1.15	2395	591.39	366.64	162	162	16.2	295.4	7.1	915.41	0.5535	5.246	67.1822
06/11/05	9	485.76	8.22	1462.49	17.81	20.3398	0	31.22	2.59	0	0.25	6.72	2.72	3.74	1.04	0	1.43	6.43	3.8	7.55	0.95	6.79E-06	1.15	2624	587.72	556.57	229	229	8.83	420.07	7.1	915.13	1.7723	5.1278	67.2688
06/11/05	11	657.77	8.37	1476.69	18.21	152.665	0	57.68	3.55	0	0.73	6.7	2.72	4.64	0.96	0	1.42	6.41	3.78	8.6	1.01	0	1.14	3830	601.38	587.69	255	255	8.34	464.33	7.1	914.48	2.1576	5.0462	67.6333
06/11/05	13	706.44	8.26	1161.99	18.59	150.4374	0	63.87	4.14	0	1.5	6.67	2.71	6.34	0.97	0.01	1.48	6.37	3.77	10.7	0.97	0.01	1.19	5040	617.35	633.68	280	279	8.36	508.19	7.09	916.92	2.1863	5.0215	67.0499
06/11/05	15	680.1	8.1	1031.4	18.81	148.6437	0	56.83	4.01	0	2.24	6.65	2.69	8.08	0.87	0	1.54	6.35	3.77	12.94	0.9	0	1.26	4926	614.64	635.98	276	275	8.46	500.55	7.08	920.68	2.0409	5.1451	66.029
06/11/05	17	609.55	8.07	1034.05	18.89	111.1047	0	49.31	3.94	0	2.93	6.64	2.69	9.12	1.03	0	1.61	6.35	3.77	13.24	0.96	6.79E-06	1.3	5331	619.59	592.2	257	259	8.84	466.68	7.07	922.77	1.9497	4.9774	65.9409
06/11/05	19	605.2	8.09	1031.42	18.89	107.1569	0	48.82	4.13	0	3.45	6.65	2.69	9.57	1	0.01	1.64	6.37	3.77	14.06	0.82	0.01	1.32	4740	608.75	586.92	255	254	9.05	460.52	7.06	923.64	2.0761	4.8617	66.436
06/11/05	21	657.63	8.11	1069.01	18.76	112.955	0	47.68	3.98	0	3.98	6.65	2.69	9.82	0.91	0	1.67	6.37	3.76	14.43	0.92	0	1.35	4171	603.92	608.06	260	259	9.2	472.65	7.04	923.57	2.3308	4.8092	65.951
06/11/05	23	678.37	8.06	1383.33	18.67	145.5673	0	50.27	4.05	0	4.16	6.65	2.69	10.25	0.97	0	1.68	6.37	3.76	14.71	0.81	1.36E-05	1.37	5275	618.71	703.72	296	296	8.75	538.18	7.03	924.57	2.7398	4.9965	66.7956
06/12/05	1	607.9	8.06	1277.47	18.16	51.2209	0	44.27	4.06	125.15	3.99	6.64	2.69	10.98	0.87	0	1.67	6.36	3.76	15.43	1.06	0.01	1.4	4162	612.81	697.52	288	287	8.79	524.6	7.03	923.58	3.1992	5.1422	67.2892
06/12/05	3	592.19	8	1324.82	17.99	0.0047	0	38.31	4.03	248.81	2.91	6.65	2.67	11.12	0.91	0	1.68	6.37	3.77	14.68	1.07	6.78E-06	1.41	4226	613.05	788.45	330	330	7.86	598.08	7.02	923.45	3.5994	5.462	67.9691
06/12/05	5	544.3	7.97	1349.93	17.81	0.0036	0	39.77	4.04	248.16	1.72	6.66	2.66	10.92	0.88	0	1.71	6.37	3.79	14.28	0.97	0	1.41	3526	597.64	720.73	296	297	7.91	538.77	7.03	921.67	3.8839	5.2269	67.7283
06/12/05	7	504.54	7.93	1358.02	17.78	0.0034	0	37.85	3.84	167.02	0.53	6.66	2.65	10.75	1.01	0	1.73	6.37	3.8	14.63	0.9	0.01	1.41	3477	596.75	617.65	271	270	8.22	484.15	7.03	920.1	4.0186	5.0603	67.2365
06/12/05	9	444.94	8.05	1289.74	17.37	0.0008	0	30.25	3.2	0	0.25	6.65	2.65	10.17	1.06	0	1.72	6.37	3.8	14.36	1.17	6.79E-06	1.41	2646	597.71	417.85	186	186	10.51	340.87	7.05	919.88	3.6627	5.1432	67.4251
06/12/05	11	692.4	8.38	1283.99	17.53	17.1961	0	26.85	2.4	0	0.24	6.66	2.64	9.86	0.88	0	1.73	6.37	3.79	13.42	0.85	0	1.35	2340	589.65	707.92	309	308	8.09	568.89	7.03	925.76	3.3426	5.0422	66.7413
06/12/05	13	730.27	8.37	1216.51	18.19	128.6864	0	42.11	3.62	0	0.65	6.66	2.62	9.66	1.1	0.01	1.73	6.38	3.76	13.6	0.92	0.01	1.35	4165	611.77	685.67	304	306	7.59	548.16	7.03	927.09	3.2924	4.9869	65.561
06/12/05	15	615.98	8.14	1151.33	18.42	10.8905	0	34.44	3.52	0	0.99	6.66	2.62	9.79	1.05	0	1.75	6.39	3.75	13.22	0.9	0	1.36	4475	609.35	659.87	297	297	7.87	539.76	7.04	928.95	3.2692	4.9295	65.232
06/12/05	17	502.57	7.98	1158.15	18.31	0.0015	0	26.61	3.35	0	1.06	6.69	2.62	8.82	0.93	0	1.77	6.42	3.75	12.08	0.82	6.79E-06	1.35	3970	602.16	655.33	274	273	8.15	496.09	7.04	929.5	3.222	4.8743	65.1291
06/12/05	19	471.39	8.11	1215.53	18.04	0.0024	0	25.35	3.68	0	1.06	6.71	2.63	7.46	0.98	0.01	1.73	6.46	3.75	10.98	1.01	0.01	1.32	4059	608.19	631.17	257	256	8.64	464.77	7.06	926.47	3.2461	4.8216	65.7034
06/12/05	21	499.62	8.23	1250.47	17.91	0.0034	0	27.63	3.96	0	1.07	6.74	2.64	6.4	0.98	0	1.7	6.49	3.76	10.17	0.97	0	1.31	3896	612.18	662.96	267	268	8.83	485.53	7.07	925.86	3.4037	4.7784	65.1268
06/12/05	23	486.89	8.26	1211.27	17.89	0.0036	0	29.09	3.64	0	1.07	6.75	2.66	6.06	1.01	0	1.65	6.5	3.75	9.53	1.11	6.79E-06	1.3	3635	621.93	676.78	270	269	8.85	487.86	7.09	924.28	3.8018	4.8146	66.2839
06/13/05	1	569.2	8.09	1278.76	17.97	0.0516	0	33.37	4.24	160.94	0.53	6.75	2.65	6.11	0.95	0.01	1.62	6.49	3.75	9.42	0.72	0.01	1.31	4577	622.03	770.64	317	317	8.08	573.18	7.09	920.94	4.6978	4.9787	66.4157
06/13/05	3	302.86	8.24	1255.05	17.6	0.0058	0	37.2	4.25	0	0.26	6.75	2.66	5.66	1.07	0	1.63	6.5	3.75	9.23	1.11	1.36E-05	1.35	3085	591.89	477.8	182	182	10.11	327.69	7.12	917.44	5.3336	5.2977	67.4162
06/13/05	5	287.7	8.25	1269.62	17.32	0.002	0	31.4	3.66	21.34	0.26	6.75	2.66	4.97	0.94	0	1.62	6.49	3.76	8.81	0.98	0	1.31	2304	583.66	414	158	158	16.27	288.42	7.13	915.33	5.5103	5.4056	67.3993
06/13/05	7	328.42	8.2	1255.51	17.06	0.0025	0	27.37	3.28	0	0.25	6.75	2.67	4.38	0.99	0.01	1.62	6.48	3.77	8.48	0.91	0.01	1.32	2280	574.1	402.31	171	169	17.13	281.58	7.13	913.68	5.0574	5.6096	67.1907
06/13/05	9	588.5	8.34	1268.44	17.35	0.0014	0	23.63	2.52	0	0.26	6.74	2.67	4.38	0.99	0	1.61	6.48	3.76	7.35	1.04	0	1.29	2543	604.86	783.03	346	344	7.92	502.41	7.13	913.88	4.3507	5.4052	67.2941
06/13/05	11	645.66	8.59	1282.2	18.11	82.5107	0	43.18	3.61	0	0.34	6.73	2.65	5.17	0.95	0	1.62	6.46	3.74	8.49	0.98	0	1.28	3374	601.6	839.61	374	376	7.12	529.68	7.13	916.61	3.8582	5.1941	66.4055
06/13/05	13	645.63	8.39	1205.32	18.33	106.6684	0	45.43	3.96	0	0.88	6.73	2.62	6.14	0.87	0.01	1.74	6.45	3.75	9.63	1.02	0.01	1.35	4256	609.8	791.91	346	346	7.12	496.35	7.15	921.75	3.7067	5.0737	66.3987
06/13/05	15	617.88	8.46	1210.03	18.31	13.2802	0	36.31	3.79	0	1.2	6.73	2.61	6.84	0.7	0	1.85	6.45	3.76	9.98	1.04	0	1.41	4480	614.39	848.57	385	385	6.89	550.68	7.14	926.45	3.6112	5.2225	65.5673
06/13/05	17	538.5	8.16	1066.95	18.38	1.2971	0	33.27	3.94	0	1.25	6.75	2.6	6.37	0.43	0	1.94	6.46	3.77	9.96	0.63	0	1.47	4525	616.54	662.14	286	286	7.47	514.79	7.12	925.24	3.5267	5.3798	65.4219
06/13/05	19	561.33	8.16	1139.57	18.28	0.0003	0	28.06	3.86	0	1.26	6.77	2.61	6.24	0.9	0.01	1.98	6.49	3.76	9.49	0.66	0.01	1.53	4889	618.82	657.32	282	280	7.88	512.58	7.12	924	3.4791	5.3866	65.6729
06/13/05	21	586.8	8.18	1138.62	18.21	0.002	0	29.66	3.81	0	1.26	6.78	2.62	5.58	0.91	0	1.98	6.52	3.75	8.48	0.44	0	1.58	4241	607.2	695.66	297	298	7.63	540.46	7.12	922.4	3.4916	5.6304	65.7984
06/13/05	23	549.31	8.12	1141.5	18.31	0.0025	0	29.74	3.67	0	1.33	6.79	2.63	4.92	1.06	0	1.98	6.54	3.74	7.78	0.53	6.79E-06	1.63	4755	611.95	684.46	285	285	7.76	515.04	7.13	920.24	3.8267	5.1443	65.6895
06/14/05	1	657.64	8.01	1246.33	18.25	0.0037	0	30.16	3.87	217.59	0.75	6.8	2.64	4.72	0.72	0.01	1.98	6.54	3.73	7.01	0.65	0.01	1.64	4732	619.78	782.9	337	337	7.38	612.01	7.13	918.43	4.138	5.2235	65.9035
06/14/05	3	329.2	8.12	1228.27	17.97	0.0027	0	36.1	4.29	0	0.25	6.8	2.64	4.17	1.14	0	1.97	6.55	3.73	7.01	0.88	0	1.69	3881	600.93	468.74	189	191	9.6	336.62	7.17	915.12	4.3216	5.3361	66.8261
06/14/05	5	300.54	8.19	1229.68	17.61	0.0036	0	29.73	3.71	11.49	0.26	6.79	2.65	3.55	0.87	0	2.01	6.55	3.73	6.68	1.03	0	1.68	2469	588.86	357.03	148	148	18.98	267.38	7.17	913.11	4.5091	5.3059	67.0092
06/14/05	7	357.24	8.13	1273.43	17.42	0.0014	0	24.19	3.07	7.84	0.25	6.78	2.64	3.25	1.1	0.01	2.02	6.53	3.73	6.48	1.1	0.01	1.68	1973	589.49	426.54	174	173	14.66	291.37	7.18	911.25	4.4067	5.38	66.5726
06/14/05	9	653.73	8.38	1275.66	17.55	0.1954	0	23.66	2.7	0	0.26	6.77	2.62	3.22	0.86	0	1.97	6.51	3.72	6.37	0.99	6.78E-06	1.63	2617	592.21	831.1	378	376	7.1	548.91	7.16	911.57	4.0662	5.4334	67.2806
06/14/05	11	695.42	8.56	1247.34	18.2	116.1616	0	43.4	3.77	0	0.46	6.74	2.59	4.42	1	0	1.85	6.48	3.71	6.64	0.85	2.71E-05	1.53	3873	606.76	777.68	353	356	6.75	576.98	7.16	912.85	3.6961	5.3338	66.7447
06/14/05	13	653.87	8.38	1210.96	18.06	29.0056	0	35.4	3.58	0	0.91	6.71	2.6	5.44	1	0.01	1.77	6.45	3.69	8.33	0.92	0.01	1.44	4160	609.68	721.72	318	318	6.92	578.69	7.15	913.78	3.4243	5.4789	66.7006
06/14/05	15	623.5	8.33	1281.52	18.13	0.2157	0	29.83	3.35	0	0.96	6.7	2.61	5.52	0.91	0	1.7	6.44	3.68	8.41	0.65	6.79E-06	1.35	3587	597.34	746.47	332	331	6.81	569.81	7.13	914.87	3.2074	5.8109	66.1718
06/14/05	17	579.73	8.09	1506.06	18.61	19.8199	0	38.74	3.94	0	1	6.71	2.61	5.41	1.06	0	1.65	6.46	3.66	8.13	0.59	0	1.29	4533	613.34	827.33	373	373	6.54	529.76	7.12	915.83	2.9125	5.6042	66.0155
06/14/05	19	562.82	8.12	1301.61	18.66	6.494	0	39.28	4.22	0	1.09	6.71	2.62	5.33	0.75	0.01	1.68	6.46	3.66	8.01	0.51	0.01	1.29	4174	602.2	821.5	362	360	6.49	518.11	7.11	916.16	2.7047	5.4706	66.4326
06/14/05	21	592.91	8.23	1256.38	18.66	11.9302	0	38.18	3.73	0	1.17	6.69	2.63	3.93	0.65	0	1.76	6.43	3.65	6	0.38	6.78E-06	1.4	5115	619.95	878.94	398	397	6.42	568.23	7.09	927.16	2.6007	5.6967	66.0494
06/14/05	23	547.83	8.15	1247.4	18.84	7.4386	0	39.34	3.33	0	1.27	6.7	2.62	3.7	0.7	0	1.87	6.43	3.64	5.34	0.44	0	1.52	5200	619.79	855.28	374	375	6.5	532.57	7.09	923.19	2.7315	5.2846	65.968
06/15/05	1	569.85	8.07	1335.75	18.69	5.9434	0	40.49	3.39	155.61	0.98	6.71	2.61	3.96	0.77	0	1.83	6.44	3.69	6.11	0.94	0.01	1.52	5698	624.58	878.08	390	389	6.36	556.35	7.07	924.59	2.9069	5.2628	66.3512
06/15/05	3	403.86	8.08	1382.06	18.46	3.0303	0	45.82	3.86	72.33	0.32	6.71	2.61	4.04	0.77	0	1.68	6.44	3.72	6.34	1.08	0	1.41	3977	612.74	753.27	309	310	6.41	434.19	7.08	923.91	2.9716	5.3679	66.8329
06/15/05	5	274.33	8.18	1397.75	18.23	1.1708	0	47.38	3.83	0	0.25	6.68	2.61	4.8	1.42	0	1.56	6.43	3.74	6.42	0.91	6.78E-06	1.32	3291	603.44	515.81	198	198	6.76	279.8	7.09	926.24	3.1464	5.3193	67.4298
06/15/05	7	332.67	8.24	1433.22	18.01	1.2623	0	47.36	3.16	0	0.25	6.68	2.62	4.84	1.43	0	1.51	6.43	3.76	6.47	1.01	0.01	1.28	2820	591.09	520.12	202	200	6.71	292.48	7.1	920.22	3.0153	5.5037	66.8952
06/15/05	9	658.51	8.36	1372.48	18.05	80.3056	0	50.38	2.93	12.36	0.46	6.66	2.62	5.97	1.31	0	1.48	6.4	3.75	7.31	0.84	0	1.22	3498	604.16	1096.32	543	503	5.92	498.23	7.08	922.37	2.7101	5.4853	66.843
06/15/05	11	681.49	8.17	1311.33	18.49	0.0027	0	52.92	3.59	0	0.64	6.64	2.6	7.44	1.39	0	1.48	6.39	3.7	9.05	0.78	0.04	1.21	5266	622.84	1155.84	587	547	5.67	673.42	7.06	928.01	2.3678	5.5267	66.6056
06/15/05	13	662.28	8.11	1241.69	18.46	1.8977	0	42.43	2.92	0	0.64	6.63	2.61	9.02	1.24	0	1.38	6.38	3.68	11.1	0.63	0.26	1.15	5080	621.67	927.03	452	453	5.99	640.57	7.04	932.06	2.069	5.2857	66.6269
06/15/05	15	608.6	8.18	1147.41	18.45	4.101	0	30.73	3.12	0	0.67	6.64	2.62	8.98	1.27	0	1.56	6.39	3.69	10.93	0.52	0.02	1.23	5082	620.75	789.49	370	370	6	575.08	7.03	934.68	1.8769	5.5521	66.5039
06/15/05	17	552.4	8.09	1207.39	18.66	0.0561	0	28.78	3.08	0	0.75	6.67	2.62	8.54	1.18	0	1.61	6.42	3.68	10.73	0.72	0	1.25	4721	614.96	620.84	285	286	6.29	516.6	7.04	936.1	1.7351	5.31	66.5276
06/15/05	19	550.37	8.13	1201.52	18.67	0.0015	0	24.22	3.21	0	0.77	6.71	2.61	7.78	1	0	1.66	6.46	3.68	10.1	1.01	0.01	1.28	4481	620.92	621.86	282	282	6.39	512.06	7.06	937.63	1.76	5.3516	66.5106
06/15/05	21	563.33	8.27	1233.9	18.57	0.0029	0	25.84	3.11	0	0.77	6.74	2.62	7.14	1.55	0	1.67	6.49	3.68	9.45	0.88	0	1.31	4925	626.55	706.6	307	307	6.17	556.22	7.07	936.21	1.8798	5.5988	65.9646
06/15/05	23	520.6	8.2	1127.68	18.7	0.0019	0	26.92	3.1	0	0.79	6.75	2.64	6.66	1.48	0	1.64	6.51	3.69	8.94	1.1	0	1.34	4567	619.75	659.91	285	284	6.28	516.63	7.09	930.93	2.0351	5.3492	66.3885
06/16/05	1	529.06	8.05	1221.65	18.56	0.0024	0	29.01	3.37	123.38	0.41	6.75	2.64	6.13	1.21	0	1.67	6.52	3.69	8.3	0.65	0.01	1.37	4500	610.63	704.11	302	303	6.09	544.61	7.1	927.81	2.1354	5.2728	66.3309
06/16/05	3	303.77	8.19	1195.63	18.28	0.0025	0	32.95	3.88	0	0.25	6.76	2.65	5.3	1.52	0	1.68	6.53	3.7	8.03	1.11	0	1.41	3230	596.23	422.35	176	177	6.8	318.75	7.13	924.23	2.1756	5.4391	65.6627
06/16/05	5	258.81	8.19	1220.2	17.94	0.0027	0	29.42	3.31	0	0.25	6.76	2.66	4.63	1.5	0	1.72	6.52	3.7	7.47	1.04	0	1.4	2882	591.63	351.7	147	147	15.33	268.17	7.14	923.1	2.2555	5.2699	66.1209
06/16/05	7	313.04	8.07	1240.5	17.69	0.0034	0	26.33	2.84	0	0.25	6.76	2.66	4.17	1.44	0	1.73	6.52	3.71	6.99	1.01	0.01	1.42	2718	587.67	362.26	151	150	17.92	255.9	7.14	921.23	2.2503	5.3641	65.3473
06/16/05	9	637.94	8.31	1347.49	18.21	45.8125	0	34.76	2.57	19.68	0.31	6.74	2.65	4.48	1.38	0	1.73	6.5	3.7	7.03	1.16	6.78E-06	1.44	3403	600.32	885.46	407	412	5.23	514.36	7.13	925.24	2.2607	5.4141	65.5542
06/16/05	11	650.33	8.39	1261.63	18.76	144.9267	0	54.21	3.4	0	0.81	6.72	2.65	5.88	1.55	0	1.77	6.47	3.67	8.72	1.34	6.78E-06	1.47	4853	618.85	832.92	365	366	4.98	518.13	7.14	921.88	2.1493	5.3371	65.4355
06/16/05	13	632.07	8.31	1268.8	18.73	98.4422	0	46.22	2.72	0	1.46	6.7	2.65	7.04	1.34	0	1.85	6.45	3.68	10.25	1.28	0.01	1.51	4465	616.3	778.98	331	330	4.94	526.26	7.14	927.07	1.9243	5.2668	66.3314
06/16/05	15	592.57	8.3	1321.52	18.74	99.6537	0	51.3	3.15	0	1.93	6.69	2.65	7.72	1.4	0	1.88	6.44	3.69	11.34	1.06	0	1.52	4596	615.13	708.95	302	291	5.35	490.37	7.13	928.46	1.7208	5.3979	65.6356
06/16/05	17	541.08	8.11	1252.69	18.91	4.5123	0	40.59	3.2	0	2.22	6.69	2.66	8.2	1.1	0	1.91	6.43	3.7	12.22	0.76	6.78E-06	1.54	4598	609.27	677.07	318	246	5.5	536.01	7.11	924.85	1.5999	5.3367	67.2093
06/16/05	19	529.83	8.14	1224.79	18.97	6.8234	0	41.37	3.44	0	2.22	6.69	2.66	8.21	0.89	0	1.96	6.44	3.7	11.41	1.02	0.01	1.54	4761	612.18	643.73	297	231	5.82	509.38	7.1	922.5	1.5789	5.3942	66.1036
06/16/05	21	574.69	8.18	1277.79	19.05	21.4356	0	41.96	3.47	0	2.34	6.7	2.65	8.19	0.76	0	1.95	6.44	3.73	11.16	1.19	0	1.55	4730	617.65	648.09	299	233	5.82	549.72	7.09	921.81	1.622	5.6288	66.0088
06/16/05	23	531.15	8.16	1219.21	19.13	9.9317	0	41.71	3.36	0	2.47	6.7	2.64	8.22	0.79	0	1.97	6.44	3.73	11.9	1.22	0	1.53	4996	614.76	644.76	299	232	5.94	514.99	7.09	921.42	1.7182	5.4439	66.1308
06/17/05	1	558.98	8.07	1333.86	19.01	6.6107	0	43.6	3.5	157.57	2.14	6.69	2.64	8.66	1.42	0	1.93	6.43	3.74	12.45	1.18	0.01	1.53	5204	627.71	650.52	301	232	5.87	548.55	7.09	921.84	1.7655	5.3727	66.2902
06/17/05	3	468.91	8.03	1366.98	18.8	6.4603	0	50.86	4.22	157.6	1.41	6.69	2.65	9.08	1.44	0	1.93	6.43	3.74	13.15	1.24	0	1.55	4605	611.72	647.16	299	228	5.87	465.76	7.1	919.64	1.8958	5.3559	66.1172
06/17/05	5	428.31	8	1377.95	18.66	3.5249	0	54.2	4.32	154.37	0.6	6.68	2.65	9.31	1.45	0	1.93	6.42	3.74	12.92	1.34	0	1.57	4185	611.62	649.94	303	232	5.51	422.8	7.09	918.56	1.9767	5.1797	65.7846
06/17/05	7	338.98	8.06	1364.65	18.49	7.1271	0	52.95	4.18	18.04	0.26	6.66	2.66	9.77	1.41	0	1.92	6.41	3.75	14.12	1.23	0.01	1.58	3224	604.08	639.87	303	233	5.08	310.32	7.09	916.95	1.9032	5.2336	66.0222
06/17/05	9	601.36	8.24	1301.89	18.28	91.2069	0	48.39	3.09	0	0.44	6.64	2.65	10.5	1.18	0	1.92	6.39	3.75	13.51	1.09	6.78E-06	1.55	3237	593.3	632.77	310	234	5.09	445.61	7.09	918.25	1.7816	5.3274	65.6899
06/17/05	11	594.69	8.53	1257.66	18.88	51.2549	0	44.63	3.44	0	0.77	6.68	2.64	8.91	0.14	0	1.97	6.42	3.76	12	0.12	0.39	1.58	863	527.94	625.86	303	223	5.55	512.79	7.08	923.49	1.4633	5.3228	65.9849
06/17/05	13	592.3	8.34	1166.34	18.96	85.8483	0	48.49	3.85	0	1.16	6.7	2.61	8.13	0.98	0	1.98	6.41	3.74	12.27	0.62	0.92	1.55	5160	618.64	622.37	303	225	5.62	460.13	7.07	924.88	1.3142	5.5081	65.968
06/17/05	15	585.24	8.27	1158.73	19.09	7.2868	0	36.14	3.51	0	1.38	6.67	2.61	9.37	0.85	0	1.93	6.37	3.73	13.19	0.53	0.01	1.51	5344	622.61	661.49	313	229	5.72	563.88	7.05	926.69	1.2037	5.6152	65.6119
06/17/05	17	520.22	8.15	1197.54	19.04	1.2276	0	33.84	3.49	0	1.38	6.66	2.62	9.54	0.54	0	1.89	6.39	3.73	13.44	0.54	0	1.45	4934	613.8	651.75	308	225	6.01	513.92	7.05	929.08	1.2167	5.4654	66.0799
06/17/05	19	533.22	8.13	1157.44	18.9	0.0003	0	28.07	3.52	0	1.4	6.67	2.63	9.06	0.44	0	1.86	6.41	3.74	12.02	0.59	0.01	1.39	4782	612.83	658.63	309	228	5.9	516	7.04	928.8	1.2487	5.4053	66.3105
06/17/05	21	548.02	8.19	1126.44	18.93	0.001	0	28.17	3.44	0	1.47	6.68	2.63	8.3	0.42	0	1.77	6.43	3.74	11.57	1.08	0	1.31	4966	618.29	664.35	309	231	5.97	542.81	7.04	927.54	1.3101	5.6962	66.4843
06/17/05	23	499.21	8.18	1153.26	19.05	0.0012	0	29.04	3.39	0	1.48	6.7	2.62	7.52	0.74	0	1.66	6.44	3.75	10.16	1.16	0	1.25	4834	617.54	659.03	304	229	6.07	487.19	7.05	925.85	1.4002	5.5505	66.185
06/18/05	1	647.61	8.05	1239.81	18.89	0.1445	0	31.02	3.59	239.9	0.86	6.73	2.62	7.2	1.14	0	1.56	6.45	3.76	9.77	0.93	0.01	1.21	5202	623.25	672.35	311	233	5.97	621.49	7.04	924.6	1.5309	5.3524	66.6056
06/18/05	3	335.54	8.08	1437.86	18.65	0.6894	0	38.81	4.36	19.94	0.25	6.74	2.62	6.82	1.07	0	1.51	6.46	3.76	9.6	1.01	0	1.2	4608	614.22	645.72	297	219	6.36	372.15	7.08	922.07	1.5842	5.4269	66.6531
06/18/05	5	277.08	8.23	1228.5	18.27	0.0024	0	34.68	3.8	0	0.25	6.73	2.65	6.29	0.96	0	1.47	6.46	3.79	9.07	0.81	0	1.17	2785	587.53	666.46	306	225	5.07	270.16	7.11	921.8	1.6573	5.2789	66.5794
06/18/05	7	281.19	8.19	1251.9	18.04	0.0017	0	32.02	3.48	0	0.25	6.73	2.65	5.8	1.17	0	1.46	6.46	3.79	8.44	1.12	0.01	1.16	2906	584.66	672.15	311	224	4.67	268.6	7.11	919.16	1.6258	5.3467	65.812
06/18/05	9	436.13	8.2	1212.57	18.07	0.0012	0	25.63	2.55	0	0.26	6.73	2.66	5.71	1.24	0	1.45	6.46	3.78	7.38	1.15	2.04E-05	1.15	3115	593.98	673.33	311	216	4.84	399.35	7.11	920.62	1.3048	5.4697	65.7679
06/18/05	11	598.52	8.5	1279.48	18.69	16.5358	0	35.37	2.83	0	0.25	6.72	2.64	6.13	1.25	0	1.47	6.46	3.76	7.87	1.05	0	1.11	3575	599.46	665.15	311	221	5.75	564.38	7.09	924.04	1.2143	5.3328	66.3688
06/18/05	13	615.19	8.42	1238.67	19.08	33.8774	0	41.1	3.54	0	0.41	6.7	2.64	7.06	0.68	0	1.5	6.44	3.74	8.62	0.77	0.01	1.14	4850	611.23	650.59	307	216	6.23	575.26	7.09	925.62	1.1778	5.3187	66.514
06/18/05	15	595.19	8.18	1130.89	19.23	3.4646	0	34.18	3.42	0	0.47	6.68	2.63	7.65	0.41	0	1.56	6.44	3.74	9.63	1.05	0	1.15	5133	618	646.07	309	218	6.39	576.33	7.09	927.42	1.0688	5.542	66.7481
06/18/05	17	538.06	8.09	1144.45	19.27	0	0	27.49	3.44	0	0.47	6.71	2.63	7.22	0.87	0	1.59	6.46	3.76	8.96	0.93	0	1.16	5483	621.01	645.58	308	220	6.49	537.09	7.09	926.78	1.0065	5.2625	66.8023
06/18/05	19	521.16	8.09	1166.54	19.29	0.0005	0	24.97	3.42	0	0.47	6.74	2.63	6.05	0.6	0	1.63	6.49	3.77	8.37	1.13	0.01	1.15	5113	619.08	652.09	309	217	6.26	508.42	7.1	925.4	1.0327	5.2167	66.97
06/18/05	21	537.48	8.12	1124	19.11	0.001	0	25.56	3.2	0	0.48	6.76	2.64	4.93	1.13	0	1.61	6.5	3.77	7.41	0.74	0	1.14	4728	615.08	658.55	307	217	6.25	529.79	7.09	927.38	1.0994	5.475	67.6299
06/18/05	23	483.18	8.14	1127.31	19.1	0.0042	0	27.27	3.23	0	0.57	6.77	2.66	4.04	1.14	0	1.54	6.52	3.77	6.5	1.06	0	1.11	3819	605.54	659.48	302	222	6.3	469.08	7.11	929.52	1.3321	5.1365	67.5282
06/19/05	1	490.95	8.11	1163.35	18.98	0.0015	0	29.1	3.32	64.29	0.3	6.78	2.67	3.2	1.15	0	1.46	6.53	3.77	5.75	1.01	0.01	1.09	5064	615.78	663.54	305	223	6.17	494.63	7.12	927.02	1.4904	5.036	67.3145
06/19/05	3	336.24	8.19	1181.44	18.58	0.0019	0	31.83	3.71	0	0.25	6.78	2.68	2.64	1.17	0	1.39	6.54	3.78	5.19	0.98	0	1.06	3314	602.19	660.76	299	218	5.8	341.34	7.14	923.62	1.6297	5.1919	67.0888
06/19/05	5	283	8.23	1228.94	18.31	0.0034	0	31.83	3.42	0	0.25	6.77	2.69	2.12	1.48	0	1.36	6.53	3.79	4.8	1.18	0	1.06	3526	599.65	669.52	304	219	5.12	288	7.16	922.8	1.7101	5.1337	66.6904
06/19/05	7	276.07	8.21	1193.84	18.12	0.0031	0	32.2	3.16	0	0.26	6.77	2.7	1.84	1.2	0	1.32	6.52	3.8	4.46	1.09	0.01	1.05	2443	600.03	670.85	307	213	4.76	261.54	7.17	919.32	1.6011	5.1558	65.7509
06/19/05	9	366.02	8.2	1140.84	18.05	0.0012	0	27.47	2.53	0	0.27	6.76	2.69	1.65	1.05	0	1.33	6.52	3.8	4.05	1.06	0	1.03	2635	566.23	670.76	305	201	4.79	328.26	7.16	917.22	1.3049	5.1039	65.5203
06/19/05	11	579.79	8.47	1213.27	18.42	2.9438	0	29.66	2.29	0	0.26	6.75	2.66	2	1.3	0	1.36	6.51	3.78	4.58	1.07	0	1.01	3664	599.92	669.56	309	212	5.66	551.77	7.15	920.97	1.1779	5.0025	66.6575
06/19/05	13	632.72	8.53	1266.23	19	73.9694	0	43.56	3.38	0	0.4	6.73	2.64	3.21	1.1	0	1.41	6.49	3.76	5.66	0.84	0.01	1.03	4876	616.23	648.97	302	207	6.42	555.79	7.14	922.25	1.2092	5.0135	67.3959
06/19/05	15	535.82	8.22	1183.25	19.22	5.4226	0	36.47	3.41	0	0.59	6.71	2.65	4.25	0.96	0	1.5	6.47	3.75	6.61	0.76	0	1.08	5077	616.44	637.41	302	203	6.88	528.5	7.14	921.97	1.2345	5.3804	66.9957
06/19/05	17	470.5	8.09	1167.79	19.08	0.0014	0	28.57	3.17	0	0.66	6.72	2.66	4.21	1.08	0	1.54	6.48	3.76	6.78	1	0	1.09	4859	616.31	638.6	303	206	6.73	470.97	7.13	920	1.3097	5.1965	67.657
06/19/05	19	435.45	8.07	1149.22	18.94	0.0002	0	25.9	3.23	0	0.67	6.74	2.67	3.5	1.17	0	1.57	6.51	3.77	6.07	1.06	0.01	1.1	4032	600.9	646.31	303	205	6.28	417.84	7.13	917.21	1.4882	5.1634	68.2776
06/19/05	21	484.72	8.13	1158.75	18.81	0.0012	0	26.08	3.24	0	0.67	6.75	2.68	2.63	1.05	0	1.57	6.51	3.78	5.07	1.01	0	1.09	4446	610.9	658.73	306	211	6.11	474.03	7.12	916.42	1.6153	5.4174	68.5931
06/19/05	23	493.89	8.14	1163.73	18.84	0.0027	0	27.87	3.1	0	0.68	6.76	2.67	2.15	0.89	0	1.54	6.52	3.78	4.63	0.89	0	1.07	4215	602.25	657.9	300	214	6.31	488.11	7.12	916.63	1.8351	5.0651	67.8605
06/20/05	1	498.48	8.09	1215.53	18.94	0.0029	0	31.19	3.86	86.12	0.33	6.77	2.67	2	0.71	0	1.49	6.53	3.78	4.33	1.19	0.01	1.06	5071	619.57	655.32	298	213	6.55	508.58	7.12	916.66	1.9489	5.022	67.345
06/20/05	3	302.42	8.2	1169.48	18.68	0.0005	0	33.27	4.06	0	0.25	6.77	2.67	1.72	1.21	0	1.47	6.53	3.8	4.13	0.99	0	1.09	3654	597.4	645.14	291	206	6.36	309.72	7.16	915.1	2.0228	5.175	66.8409
06/20/05	5	243.02	8.21	1194.53	18.4	0.0032	0	31.27	3.65	0	0.25	6.77	2.69	1.45	1.34	0	1.46	6.53	3.81	3.88	1.06	0	1.09	3514	594.27	661.48	303	213	5.3	248.95	7.16	910.75	2.0232	5.1417	66.9617
06/20/05	7	299.43	8.08	1172.81	18.22	0.0024	0	28.13	3.23	0	0.26	6.76	2.7	1.24	1.22	0	1.43	6.52	3.81	3.7	1.05	0.01	1.08	2705	586.98	667.77	308	205	5	268.29	7.16	908.21	1.8824	5.15	65.6424
06/20/05	9	555.16	8.28	1248.34	18.4	0.0283	0	26.19	2.33	0	0.27	6.76	2.7	1.5	1.38	0	1.42	6.51	3.79	3.74	1.08	0	1.06	3541	604.91	672.58	311	195	5.54	524.68	7.14	910.21	1.5935	5.1876	66.1274
06/20/05	11	599.28	8.5	1273.63	19.2	65.7943	0	45.66	3.69	0	0.36	6.74	2.67	2.25	1.03	0	1.46	6.5	3.76	4.33	0.9	0	1.04	4303	610.67	647.5	299	191	6.59	516.91	7.14	913.11	1.3564	4.7696	66.1582
06/20/05	13	595.75	8.03	1190.11	19.38	15.5055	0	39.02	3.76	0	0.65	6.72	2.68	3.36	0.99	0	1.6	6.48	3.76	5.8	0.87	0.01	1.11	5379	620.67	729.85	337	281	6.58	519.24	7.14	914.84	1.0916	4.6368	67.7317
06/20/05	15	612.43	7.97	1215.38	19.47	4.6288	0	34.5	3.54	0	0.72	6.73	2.68	3.88	0.66	0	1.74	6.49	3.75	6.35	1.14	0	1.22	5505	626.63	875.24	408	410	5.26	574.07	7.12	914.7	1.0162	4.6564	67.2602
06/20/05	17	541.94	8.03	1167.84	19.54	0.0003	0	29.22	3.63	0	0.72	6.76	2.65	3.51	0.76	0	1.87	6.51	3.75	5.99	0.82	0	1.27	5189	613.08	657.01	279	282	6.01	507.48	7.12	915.03	1.4085	4.9927	66.9278
06/20/05	19	544.87	8.09	1141.83	19.52	0.0002	0	27.15	3.65	0	0.81	6.79	2.65	2.75	1.05	0	1.96	6.54	3.76	5.29	1.08	0.01	1.32	5389	620.56	648.09	269	269	6.11	488.02	7.13	913.55	1.7848	5.1043	68.3013
06/20/05	21	551.68	8.15	1177.5	19.37	0.0012	0	28.49	3.56	0	0.83	6.79	2.65	2.11	1	0	1.97	6.53	3.76	4.72	0.88	0	1.35	5484	622.95	735.92	301	300	5.92	546.46	7.11	915.4	1.9086	5.3825	68.6881
06/20/05	23	514.67	8.14	1083.87	19.35	0.0027	0	28.98	3.3	0	0.84	6.81	2.67	1.81	1.2	0	1.92	6.56	3.76	4.06	1	0	1.35	4753	616.75	696.05	282	281	6.03	509.44	7.13	916.11	2.1068	5.0663	67.9419
06/21/05	1	547.48	8	1205.07	19.31	0.0024	0	31.27	3.54	134.15	0.45	6.81	2.68	1.61	0.78	0	1.89	6.57	3.76	3.88	0.5	0.01	1.37	5003	614.15	742.82	308	309	5.86	557.13	7.14	915.76	2.2356	5.0454	67.4828
06/21/05	3	293.68	8.12	1146.67	18.92	0.0034	0	36.33	4.42	0	0.26	6.81	2.7	1.34	1.31	0	1.89	6.59	3.76	3.48	1.19	0	1.4	3616	595.39	449.48	174	175	6.35	314	7.16	914.19	2.2596	5.1961	67.1822
06/21/05	5	255.86	8.14	1153.12	18.61	0.002	0	31.75	3.63	0	0.26	6.8	2.71	1.11	1.24	0	1.92	6.58	3.77	3.1	1.02	0	1.41	3533	608.12	367.74	143	143	5.88	261.28	7.17	911.97	2.3064	5.1372	67.8232
06/21/05	7	317.72	8.13	1174.54	18.62	0.0017	0	28.98	3.18	0	0.26	6.79	2.7	1.1	1.43	0	1.89	6.57	3.77	2.93	1.12	0.01	1.43	3057	598.52	521.58	229	193	5.78	257.14	7.18	911.23	2.1517	5.1852	66.4835
06/21/05	9	616.97	8.32	1364.83	19.04	70.2738	0	41.08	3.09	0	0.34	6.77	2.7	1.71	1.1	0	1.88	6.54	3.77	3.28	1	0	1.42	4313	613.68	790.08	382	264	5.46	517.96	7.17	911.11	1.7952	5.2068	67.5541
06/21/05	11	678.24	8.35	1291.78	19.55	152.0286	0	57.93	4.05	0	0.96	6.74	2.66	3.55	0.77	0	1.93	6.51	3.76	4.79	1.01	0	1.43	5314	622.69	785.22	384	261	5.93	520.85	7.17	911.78	1.4901	5.182	67.6265
06/21/05	13	637.92	8.12	1194.05	19.54	96.8992	0	45.78	3.86	0	1.64	6.72	2.65	5.29	0.85	0	2.06	6.5	3.76	6.48	0.98	0.01	1.49	5987	626.3	783.21	379	260	6.02	527.71	7.16	912.23	1.7013	5.2336	68.4778
06/21/05	15	572.11	8.11	1230.72	19.65	14.5883	0	40.98	4.38	0	1.87	6.72	2.64	6.51	1.18	0	2.17	6.49	3.77	6.92	0.93	0	1.54	5298	628.32	766.23	347	277	6.02	555.19	7.13	913.71	1.7881	5.3738	68.8
06/21/05	17	507.79	8.13	1216.68	19.81	14.6911	0	45.26	6.17	0	1.98	6.74	2.65	6.02	0.93	0	2.27	6.51	3.75	6.74	0.52	0	1.66	4771	612.01	692.61	270	269	6.5	488.21	7.13	913.95	1.9674	5.2204	68.3693
06/21/05	19	546.38	8.05	1154.12	19.86	8.7307	0	40.8	4.42	0	2.05	6.74	2.66	5.7	0.88	0	2.28	6.51	3.74	5.76	0.46	0.01	1.73	4880	615.54	717.04	287	286	6.44	521.12	7.12	914.16	2.0695	5.306	68.9425
06/21/05	21	570.25	8.11	1107.8	19.92	13.8528	0	40.14	3.84	0	2.1	6.73	2.68	5.56	0.84	0	2.23	6.51	3.74	6.08	0.54	0	1.7	5001	616.06	741.37	304	303	6.14	549.98	7.12	916	2.2835	5.5189	69.0171
06/21/05	23	526.83	8.06	1101.36	19.97	7.1591	0	40.81	3.79	0	2.18	6.73	2.67	6.01	1.08	0	2.1	6.51	3.75	6.77	1.15	0	1.63	4939	624.92	710.24	284	285	6.26	515.25	7.12	916.36	2.3192	5.0625	69.1799
06/22/05	1	563.68	8.04	1291.31	19.86	9.5513	0	41.96	3.8	150.75	1.85	6.73	2.66	6.17	0.88	0	1.99	6.5	3.76	6.48	1.07	0.01	1.58	5382	620.55	736.8	301	301	6.28	546.99	7.11	915.99	2.3742	5.0068	68.298
06/22/05	3	471.04	8.06	1360.9	19.72	2.2431	0	47.85	4.44	167.48	1.09	6.72	2.66	6.62	1.19	0	1.95	6.5	3.77	6.91	0.99	0	1.57	5022	620.08	675.37	266	266	6.43	480.25	7.12	915.06	2.4382	5.1018	67.4908
06/22/05	5	344.53	8.06	1389.09	19.62	2.7656	0	52.17	4.6	80.07	0.34	6.71	2.67	7.05	1.22	0	1.92	6.48	3.77	8.38	1.08	0	1.57	4243	613.08	536.83	204	203	6.74	365.2	7.14	914.68	2.3559	5.0135	67.7452
06/22/05	7	298.88	8.15	1381.43	19.26	2.6182	0	51.72	4.46	0	0.26	6.7	2.67	6.99	1.06	0	1.92	6.47	3.77	8.71	0.94	0.01	1.59	3523	591.67	478.47	192	182	6.82	251.13	7.13	912.97	2.3799	5.0673	66.9516
06/22/05	9	551.48	8.37	1282.1	18.97	50.1855	0	47.96	3.6	0	0.39	6.69	2.69	7.75	1.16	0.05	1.93	6.46	3.76	9.51	0.96	0	1.59	4254	607.21	764.69	350	266	5.73	479.45	7.12	913.79	2.1086	4.9719	67.3436
06/22/05	11	572.34	8.45	1176.59	19.47	45.3821	0	45.97	4.05	0	0.62	6.68	2.68	8.61	1.11	0	1.97	6.45	3.74	10.94	1.16	0	1.56	5297	621.14	723.58	300	267	6.11	520.62	7.11	916.47	1.4725	4.9238	68.7186
06/22/05	13	541.36	8.25	1030.78	19.58	7.0993	0	38.6	4.51	0	0.77	6.67	2.69	9.39	1.09	0	2.04	6.43	3.75	11.78	0.88	0.01	1.6	4646	615.71	716.97	283	283	6.17	515.12	7.09	920.9	1.2654	4.9943	67.6333
06/22/05	15	538.69	8.31	1048.31	19.75	0.0722	0	30.39	4.34	0	0.76	6.68	2.69	9.31	1.12	0	2.14	6.45	3.74	11.37	1.02	0	1.63	4774	617.26	728.31	294	293	6.17	531.06	7.08	922.74	0.9733	5.4108	68.0674
06/22/05	17	511.84	8.09	1070.97	19.68	0.0579	0	31.63	4.76	0	0.76	6.7	2.68	8.54	0.66	0	2.2	6.48	3.75	11.33	1.15	0	1.64	5404	619.93	703.15	282	282	6.27	508.81	7.07	922.32	0.9214	5.2468	68.8719
06/22/05	19	534.07	8.06	1089.78	19.65	0	0	26.08	4.77	0	0.81	6.73	2.68	7.59	0.84	0	2.25	6.49	3.76	10.46	0.99	0.01	1.64	4789	619	709.85	284	283	6.3	515.29	7.07	921.21	1.0966	5.1867	68.4066
06/22/05	21	546.74	8.12	1134.73	19.56	0.001	0	27.2	4.35	0	0.86	6.76	2.64	5.98	0.42	0	2.21	6.5	3.78	8.37	0.54	0	1.64	2182	560.61	729.31	293	295	6.31	534.91	7.08	923.21	1.2301	5.5203	68.1624
06/22/05	23	469.14	8.07	1113.63	19.59	0.0025	0	28.92	4.15	0	0.86	6.83	8.93	2.65	0	0	2.22	6.59	3.77	3.76	0	0.94	1.71	4	451.67	679.13	265	263	5.11	471.08	7.1	922.96	1.6522	4.9789	68.1251
06/23/05	1	494.78	8	1239.12	19.59	0.002	0	29.16	4.19	122.14	0.41	6.87	9.79	1.36	0	0	2.38	6.65	3.69	0.99	0	3.19	2.15	4	369.28	697.78	279	278	4.3	502.03	7.11	921.78	1.8065	4.9909	68.0534
06/23/05	3	312.79	8.15	1198.17	19.15	0.0008	0	33.53	4.63	0	0.25	6.89	9.94	0.76	0	0	2.9	6.66	3.67	1.02	0	5.58	3.31	4	282.73	493.2	181	181	4.51	322.68	7.14	920.24	1.9283	5.2796	67.2297
06/23/05	5	268.21	8.18	1266.29	18.83	0.0037	0	30.18	4.07	0	0.25	6.92	9.53	0.41	0	0	3.25	6.68	3.67	1.07	0	7.54	3.59	409	237.16	418.85	151	153	4.71	275.2	7.16	919.71	1.993	5.1345	67.4637
06/23/05	7	278.53	8.16	1282.25	18.77	0.0024	0	30.14	3.96	0	0.26	6.88	3.19	1.21	0.25	0	3.35	6.66	3.64	1.66	0.49	7.26	2.88	8066	638.38	384.84	147	149	5.16	268.26	7.18	918.18	1.8349	5.1261	66.8295
06/23/05	9	365.1	8.15	1343.37	19.22	0.5575	0	36.36	3.43	0	0.27	6.81	3.13	3.37	0.61	0	2.16	6.56	3.64	4.74	0.94	2.21	1.96	9317	645.6	458.25	169	169	6.05	311.83	7.19	920.3	1.161	5.1543	66.4945
06/23/05	11	548.26	8.32	1377.15	19.25	38.0895	0	45	3.44	0	0.33	6.75	3.02	5.79	0.63	0	1.59	6.5	3.64	7.47	1.07	0	1.48	5480	623.31	648.71	245	245	6.11	449.13	7.19	926.59	0.835	5.0271	67.094
06/23/05	13	609.47	8.41	1325.78	19.67	134.6642	0	53.35	4.63	0	0.81	6.73	2.96	6.62	0.81	0	1.42	6.48	3.63	8.89	1.04	0.01	1.27	5355	621.26	677.79	255	254	6.21	462.66	7.18	928.87	0.7358	5.0375	67.2229
06/23/05	15	555.38	8.21	1331.96	19.83	73.5199	0	50.71	5.2	0	1.41	6.71	2.91	7.23	0.89	0	1.36	6.46	3.63	9.74	1.08	0	1.17	5687	624.96	682.1	258	257	6.32	467.65	7.16	926.98	0.6001	5.5446	68.5765
06/23/05	17	480.08	8.03	1355.93	19.86	2.9028	0	42.72	5.39	0	1.56	6.71	2.88	7.52	0.83	0	1.39	6.46	3.64	11.35	1.02	0	1.12	5470	624.1	684.63	260	259	6.33	473.86	7.13	924.43	0.5691	5.2231	68.8373
06/23/05	19	453.17	8.02	1315.84	19.73	0.0008	0	40	5.93	0	1.56	6.71	2.85	7.12	1.04	0	1.39	6.45	3.65	11.29	0.98	0.01	1.09	4713	614.47	662.55	243	244	6.39	442.36	7.1	925.58	0.6738	5.1481	68.7288
06/23/05	21	482.71	8.09	1372.05	19.7	1.4905	0	40.72	5.96	0	1.62	6.71	2.84	6.72	0.87	0	1.35	6.45	3.66	10.59	0.93	0	1.04	4732	611.21	678.88	255	255	6.35	464.5	7.08	928.9	0.9433	5.5395	69.0646
06/23/05	23	494.22	8.13	1244.54	19.7	3.5273	0	41.93	4.78	0	1.66	6.72	2.82	6.65	0.96	0	1.27	6.48	3.66	10.82	1.16	0	1.01	5095	618.24	690.12	266	265	6.42	480.72	7.09	930.96	1.2896	5.3909	69.215
06/24/05	1	552.51	8.07	1284.44	19.8	14.5391	0	44.37	3.72	136.29	1.4	6.72	2.78	6.84	0.63	0	1.23	6.47	3.68	11.15	0.95	0.01	0.99	4895	610.33	722.86	291	291	6.46	527.64	7.08	932.6	1.6034	5.1506	68.5558
06/24/05	3	478.75	8.02	1340.04	19.84	3.8397	0	47.49	4.07	163.25	0.67	6.72	2.76	6.87	0.61	0	1.24	6.47	3.71	10.99	1.12	0	0.98	4953	614.49	678.53	260	260	6.65	470.87	7.09	932.84	1.7027	5.0578	67.4501
06/24/05	5	266.52	8.07	1364.29	19.62	0.0017	0	48.3	4.22	0	0.25	6.71	2.74	7.1	1.35	0	1.22	6.46	3.72	11.73	1.06	0	1	3671	600.6	461.68	167	168	6.83	297	7.1	931.9	1.8348	4.9775	67.6163
06/24/05	7	290.22	8.12	1340.79	19.35	0.2428	0	48.01	3.66	0	0.26	6.7	2.74	7.09	1.26	0.41	1.21	6.45	3.73	11.55	1.03	0.01	0.98	3422	598.05	470.33	182	188	6.91	235.14	7.11	930.73	1.9176	5.0702	67.2621
06/24/05	9	578.16	8.13	1298.66	19.47	27.8617	0	43.54	2.98	22.82	0.29	6.68	2.74	7.84	1.04	0	1.24	6.43	3.72	11.26	0.96	0	0.98	4612	611.54	813	419	286	6.56	485.48	7.09	932.83	1.2262	5.0746	67.1313
06/24/05	11	632.66	8.42	1329.26	19.93	110.7706	0	50.03	3.99	0	0.51	6.67	2.75	8.95	0.98	0	1.34	6.42	3.71	13.24	1.09	2.24	1.01	4815	617.28	825.15	452	278	6.43	489.77	7.08	936.97	0.154	4.5751	67.9385
06/24/05	13	601.6	8.32	1277.35	20.03	78.3086	0	45.01	4.16	0	1.13	6.66	2.74	10.12	0.88	0	1.5	6.41	3.71	14.86	0.95	0.42	1.07	4910	617.4	648.15	257	258	6.46	469.93	7.07	939.99	0.0317	4.6241	68.0776
06/24/05	15	592.23	8.18	1238.15	20.1	15.2746	0	35.24	3.95	0	1.34	6.66	2.72	10.56	0.81	0	1.69	6.41	3.71	14.43	1.02	0	1.15	5167	621.4	802.01	352	352	6.13	510.88	7.05	941.66	0.0292	4.765	68.4134
06/24/05	17	524.97	7.97	1184.12	20.15	0.0002	0	27.37	3.58	0	1.38	6.69	2.69	10.1	0.8	0	1.75	6.44	3.72	14.07	1.03	0	1.15	5059	627.43	850.81	377	377	5.97	503.94	7.05	943.53	0.1234	4.8358	68.4337
06/24/05	19	511.17	8.03	1195.93	19.93	0.0005	0	25.05	3.65	0	1.38	6.72	2.67	8.77	0.61	0	1.71	6.46	3.74	13.1	1.13	0.01	1.1	4976	617.82	856.78	372	372	5.96	497.83	7.05	943.84	0.2082	4.6809	68.7593
06/24/05	21	525.58	8.1	1150.58	19.9	0.0014	0	26.06	3.47	0	1.38	6.75	2.68	7.7	1.09	0	1.67	6.48	3.74	12.18	0.85	0	1.07	4683	619.3	870.9	384	385	5.89	509.54	7.06	945.51	0.3322	4.5592	69.1222
06/24/05	23	487.05	8.06	1135.35	19.86	0.0007	0	26.65	3.29	0	1.46	6.75	2.7	7.01	1.07	0	1.49	6.51	3.76	11.31	1.12	0	1.01	4591	616.55	837.97	361	361	5.97	479.6	7.1	948.93	0.498	4.4159	68.5255
06/25/05	1	651.8	7.95	1263.86	19.93	0.0014	0	29.85	3.58	242.83	0.87	6.75	2.72	6.39	0.88	0	1.35	6.5	3.75	10.28	0.54	0.01	0.96	4687	618.96	982.3	457	456	5.74	615.12	7.09	943.57	0.5163	4.3917	68.5931
06/25/05	3	329.5	7.99	1211.06	19.68	0.0761	0	36.36	4.26	0	0.25	6.75	2.72	6	1.06	0	1.29	6.52	3.74	9.52	1.05	0	0.95	4112	608.01	700.14	293	294	6.34	378.62	7.12	939.46	0.4298	4.3836	68.2947
06/25/05	5	255.65	8.01	1299.29	19.47	0.0012	0	32.11	3.7	0	0.25	6.75	2.73	5.17	0.98	0	1.28	6.52	3.76	9.2	1.08	0	0.93	3129	589.81	499.64	199	201	6.4	266.57	7.13	937.38	0.4329	4.4331	68.3523
06/25/05	7	263.28	8.06	1179.98	19.03	0.0008	0	35.8	3.5	0	0.25	6.74	2.75	4.48	1.07	0	1.24	6.51	3.77	8.73	1.03	0.01	0.92	2881	594.58	456.57	182	183	6.12	242.88	7.13	936.17	0.4737	4.5185	68.6987
06/25/05	9	380.03	8.07	1165.27	18.89	0.0014	0	24.95	2.61	0	0.26	6.74	2.75	4.47	0.9	0	1.23	6.5	3.77	8.69	0.98	0	0.92	2976	598.86	612.38	248	245	6.09	334.21	7.13	935.36	0.3048	4.5494	67.9182
06/25/05	11	527.89	8.37	1320.49	19.3	1.649	0	29.92	2.62	0	0.26	6.73	2.72	4.75	1.08	0	1.25	6.49	3.77	8.69	1.01	0	0.91	3485	598.42	843.97	368	366	5.6	492.73	7.13	937.82	0.3841	4.66	67.1313
06/25/05	13	584.81	8.4	1218.76	19.72	20.1594	0	40.85	3.63	0	0.31	6.71	2.73	5.63	1.08	0	1.31	6.47	3.74	8.52	0.77	0.01	0.95	4775	620.4	911.4	415	416	5.67	553.93	7.12	940.07	0.2039	4.693	67.5655
06/25/05	15	573	8.2	1178.15	19.97	4.787	0	34.86	3.57	0	0.39	6.71	2.73	6.21	0.81	0	1.36	6.46	3.73	9.88	0.42	0	0.97	4757	613.76	903.27	411	410	5.82	562.82	7.11	940.64	0.1472	4.7595	68.4983
06/25/05	17	518.22	8.04	1184.32	20.01	0.0003	0	28.02	3.43	0	0.43	6.73	2.75	5.87	1.05	0	1.4	6.48	3.72	8.24	0.38	0	1	5285	621.53	803.84	341	340	6.16	520.28	7.1	940.07	0.1558	4.7134	68.2981
06/25/05	19	515.18	8.06	1141.3	19.99	0.0007	0	25.7	3.53	0	0.44	6.74	2.76	5.3	0.76	0	1.41	6.52	3.73	7.95	0.82	0.01	0.97	4616	609.36	778.96	325	324	6.23	498.93	7.1	939.37	0.1946	4.6746	68.6813
06/25/05	21	539.89	8.01	1253.34	20.29	1.9166	0	32.36	3.55	0	0.44	6.75	2.77	4.29	0.71	0	1.42	6.52	3.73	6.59	0.47	0	0.95	4910	612.02	813.38	343	344	6.16	527.52	7.09	937.79	0.1505	4.4622	68.3829
06/25/05	23	457.64	8.09	1136.22	19.86	0.6288	0	35.34	3.79	0	0.44	6.75	2.78	3.98	0.75	0	1.37	6.51	3.73	6	0.73	0	0.95	5131	616.13	729.67	297	298	6.29	455.4	7.11	936.24	0.0531	4.5104	68.3047
06/26/05	1	444.79	8.01	1187.33	19.85	0.0015	0	28.42	3.41	54.46	0.28	6.76	2.76	3.56	0.85	0	1.33	6.53	3.75	6.1	1.12	0.01	0.93	4542	610.26	714.51	291	291	6.29	445.13	7.12	934.1	0.1416	4.5931	68.2268
06/26/05	3	319.68	8.12	1174.15	19.56	0.0012	0	29.24	3.65	0	0.26	6.77	2.76	2.91	1.1	0	1.27	6.54	3.77	5.56	1.1	0	0.91	3372	615.3	556.92	216	216	6.62	329.32	7.13	930.05	0.3593	4.6724	68.9018
06/26/05	5	267.9	8.09	1283.78	19.62	0.0024	0	31.06	3.48	0	0.27	6.76	2.75	2.62	1.01	0	1.24	6.53	3.77	5.08	0.98	0	0.91	3076	593.6	469.72	181	182	6.52	275.5	7.15	928.69	1.1092	4.7114	68.3354
06/26/05	7	253.52	8.16	1192.46	19.1	0.0019	0	41.38	3.55	0	0.27	6.76	2.76	2.19	1.16	0	1.24	6.53	3.77	5.01	1.11	0.01	0.92	3597	599.19	419.63	161	161	6.59	244.07	7.15	925.56	1.7194	4.7169	67.8972
06/26/05	9	324.14	8.09	1148.33	18.93	0.0008	0	30.83	2.88	0	0.28	6.75	2.75	2.17	0.96	0	1.28	6.52	3.77	5.33	0.99	0	0.94	3106	587.71	485.64	180	179	6.63	282.66	7.15	926.58	1.2628	4.7013	67.4875
06/26/05	11	530.2	8.28	1207.22	19.18	0.0685	0	26.82	2.41	0	0.27	6.74	2.76	2.36	1	0	1.29	6.5	3.76	5.4	1.01	0	0.91	3534	598.86	764.8	311	309	6.28	479.99	7.14	929.8	0.3881	4.6142	67.2806
06/26/05	13	635.04	8.43	1166.07	19.7	52.1639	0	40.68	3.51	0	0.32	6.73	2.75	3.17	0.81	0	1.34	6.49	3.74	6.53	0.86	0.01	0.94	4720	611.23	863.49	377	376	6.07	578.88	7.12	930.73	0.1002	4.5068	67.518
06/26/05	15	572.25	8.09	1051.81	20	12.7348	0	38.05	3.72	0	0.54	6.72	2.75	4.14	0.8	0	1.45	6.47	3.74	7.49	0.67	0	0.97	5270	619.96	841.84	360	360	6.27	551.72	7.11	928.68	0.0703	4.357	68.0432
06/26/05	17	483.42	7.97	1165.84	19.94	0.001	0	29.33	3.5	0	0.55	6.72	2.76	3.93	0.78	0	1.43	6.47	3.74	7.07	0.57	0	0.99	4917	612.42	770.44	320	321	6.49	489.41	7.11	926.63	0.1454	4.3143	67.8843
06/26/05	19	451.87	8.03	1146.2	19.81	0.0005	0	25.49	3.6	0	0.57	6.75	2.76	3.17	0.84	0	1.42	6.51	3.75	6.25	1.12	0.01	0.96	4945	614.94	709.8	288	289	6.56	444.62	7.11	925.22	0.3134	4.3597	68.2234
06/26/05	21	506.9	8.01	1286.12	20.17	1.522	0	32.95	3.73	0	0.57	6.76	2.75	2.58	1	0	1.37	6.51	3.77	5.63	1.05	0	0.95	4721	625.72	764.88	318	318	6.47	487.51	7.1	925.42	0.3952	4.3798	68.1861
06/26/05	23	468.96	8.07	1202.8	19.87	2.6808	0	40.11	3.83	0	0.65	6.76	2.73	2.69	0.71	0	1.36	6.51	3.76	5.65	1.04	0	0.95	5252	618.75	726.25	296	295	6.61	453.83	7.11	925.27	0.6995	4.4236	68.4848
06/27/05	1	484.34	8.06	1260.12	19.95	0.0002	0	33.16	3.91	82.06	0.33	6.76	2.74	2.84	1.05	0	1.31	6.51	3.77	5.67	0.7	0.01	0.95	4884	613.36	763.5	323	323	6.63	493.91	7.12	924.56	1.3009	4.5368	67.9453
06/27/05	3	294.74	8.17	1160.1	19.5	0.0012	0	33.83	4.04	0	0.25	6.77	2.76	2.24	1.03	0	1.28	6.53	3.77	5.23	1.02	0	0.96	4180	603.61	517.15	203	202	7.19	310.69	7.14	921.67	1.6958	4.6103	67.8164
06/27/05	5	253.02	8.08	1296.09	19.72	0.0022	0	33.12	3.7	0	0.25	6.76	2.77	1.75	1.04	0	1.27	6.52	3.77	5.03	1.1	0	0.95	3338	599.48	436.41	167	168	7.29	258.39	7.15	921.47	2.0471	4.6694	67.7274
06/27/05	7	287.43	8	1214.71	19.28	0.0022	0	15.69	3.56	0	0.26	6.75	2.79	1.63	1.02	0	1.27	6.52	3.77	5.04	1.06	0.01	0.95	3280	606.29	390.32	158	157	7.67	245.41	7.15	919.02	2.1207	4.6562	66.592
06/27/05	9	551.01	8.09	1222.63	19.36	0.0014	0	14.1	2.1	0	0.27	6.74	2.76	2.23	0.97	0	1.3	6.5	3.76	5.44	1.01	0	0.95	3590	596.64	702.18	292	290	6.65	453.39	7.15	919.45	1.7484	4.5261	67.0771
06/27/05	11	633.09	7.93	1222.49	20.12	111.5653	0	50.71	3.48	0	0.46	7.44	2.75	2.95	0.91	0	1.34	6.5	3.74	5.71	0.98	6.78E-06	0.95	4920	615.65	772.76	329	329	6.46	500.86	7.14	923.82	0.8219	4.3127	67.7893
06/27/05	13	619.9	7.7	1179.02	20.44	144.3531	0	57.33	3.76	0	1.18	6.7	2.74	3.71	0.93	0	1.38	6.48	3.72	7.03	1.13	0.01	0.95	5322	622.14	678.66	283	284	6.7	434.39	7.15	928.36	0.7643	4.1924	68.2436
06/27/05	15	610.36	7.69	1251.58	20.59	41.8792	0	40.61	3.36	0	1.67	6.7	2.72	4.17	0.66	0	1.48	6.47	3.72	7.03	0.94	0	0.97	5188	619.2	763.73	329	329	6.66	509.52	7.13	928.24	0.319	4.1085	68.2133
06/27/05	17	518.38	7.72	1222.58	20.46	13.5329	0	43.97	3.65	0	1.79	6.7	2.69	4.17	0.3	0	1.55	6.47	3.73	6.85	0.96	0	0.97	4785	606.74	792.42	329	330	6.77	504.28	7.11	928.19	0.1822	4.15	67.7927
06/27/05	19	513.08	7.93	1261	20.41	4.2216	0	40.31	4.02	0	1.83	6.71	2.69	3.94	0.71	0	1.56	6.48	3.74	7.04	0.96	0.01	0.99	6013	624.77	783.13	323	323	6.93	496.34	7.11	930.07	0.2126	4.3012	68.9527
06/27/05	21	632.82	7.94	1289.54	20.21	40.7796	0	38.73	3.85	0	1.98	6.71	2.72	4.18	0.67	0	1.52	6.46	3.73	6.76	0.47	0	0.99	5274	620.67	842.9	367	366	6.8	565.86	7.1	935.24	0.4561	4.3449	68.9976
06/27/05	23	550.58	7.65	1137.81	20.54	0.5805	0	33.67	3.78	0	2.1	6.71	2.74	4.33	0.75	0	1.38	6.46	3.72	7.05	0.46	0	0.96	5222	616.51	841.27	361	362	6.84	553.03	7.1	937.08	0.98	4.4034	68.6711
06/28/05	1	625.62	7.59	1263.16	20.58	1.3253	0	37	3.97	200.92	1.59	6.72	2.76	4.42	0.68	0	1.29	6.47	3.71	6.52	0.66	0.01	0.92	5340	618.27	879.78	394	395	6.83	604.85	7.1	937.44	1.5253	4.4634	68.9086
06/28/05	3	473	7.85	1342.31	20.55	0.0836	0	44.67	4.72	161.2	0.61	6.72	2.76	4.62	0.73	0	1.23	6.48	3.71	6.82	0.99	0	0.91	5305	617.08	779.42	327	327	7.01	499.26	7.11	935.11	1.8416	4.5464	68.9866
06/28/05	5	251.72	7.94	1394.52	20.22	0.4451	0	45.58	4.75	0	0.25	6.71	2.77	4.68	0.95	0	1.22	6.47	3.72	7.27	1.18	0	0.91	4090	599.86	465.52	182	184	7.56	277.43	7.13	931.96	2.02	4.5596	68.6002
06/28/05	7	318.24	8	1367.16	19.96	5.475	0	45.7	4.06	15.17	0.27	6.71	2.77	4.44	0.92	0	1.19	6.47	3.73	6.97	1.05	0.01	0.91	3907	569.6	385.47	155	169	8.12	264.04	7.14	931.41	2.1329	4.5235	69.4037
06/28/05	9	580.66	8.22	1355.01	20.02	40.2552	0	44.19	3.27	5.84	0.31	6.69	2.74	5.21	0.7	0	1.2	6.45	3.72	7.41	0.83	0	0.91	4596	552.96	587.73	168	309	7.16	480.21	7.1	933.12	1.6239	4.3796	68.5592
06/28/05	11	606.27	8.39	1351.47	20.49	143.0257	0	57.54	4.43	0	0.75	6.68	2.7	6.8	0.83	0	1.25	6.44	3.71	8.58	1.12	0	0.91	5332	585.27	552.2	162	287	7.14	440.09	7.1	937.52	0.3951	4.1527	67.691
06/28/05	13	572.51	8	1296.05	20.64	74.596	0	49.3	4.25	0	1.36	6.66	2.68	8.46	0.79	0	1.36	6.42	3.7	10.41	0.95	0.01	0.94	4978	582.69	532.39	153	284	7.16	438.72	7.09	941.56	0.0649	4.0618	68.1553
06/28/05	15	591.98	7.74	1306.85	20.7	15.6838	0	40.18	3.82	0	1.54	6.65	2.66	9.23	0.89	0	1.45	6.41	3.67	11.03	0.89	0	0.97	6001	625.17	605.73	152	345	6.91	531.8	7.07	944.6	0.049	4.1093	68.1827
06/28/05	17	513.94	7.9	1276.25	20.68	4.534	0	38.72	3.85	0	1.63	6.66	2.64	9.57	0.88	0	1.53	6.42	3.65	11.21	0.87	0	1.01	5220	619.66	605.51	138	330	6.94	507.29	7.06	947.49	0.0705	4.2061	67.9012
06/28/05	19	515.04	8	1262.1	20.59	0.8985	0	37.32	4.09	0	1.64	6.67	2.63	9.48	1	0	1.56	6.44	3.63	11.57	1.12	0.01	1.01	5438	620.8	596.84	134	324	6.95	497.71	7.05	949.48	0.1029	4.2548	68.5355
06/28/05	21	564.03	8.04	1083.16	20.56	2.1691	0	36.92	4.19	0	1.65	6.67	2.62	9.33	0.69	0	1.55	6.44	3.62	11.32	0.77	0	1	5580	576.29	630.26	140	352	6.99	544.13	7.04	952.16	0.3451	4.1122	68.7802
06/28/05	23	524.89	7.97	981.92	20.67	0.2961	0	35.71	4.05	0	1.71	6.67	2.61	9.36	0.86	0	1.48	6.42	3.6	11.01	1.1	0	0.97	5491	609.65	599.31	130	339	7.16	514.86	7.03	953.13	1.0304	4.127	69.3461
06/29/05	1	615.26	7.93	1061.03	20.71	0.7792	0	37.32	4.11	203.83	1.2	6.68	2.6	9.42	0.71	0	1.36	6.44	3.58	11.51	1.03	0.01	0.93	6013	626.75	659.86	137	392	7.17	610.08	7.04	951.94	1.3148	4.2217	68.7966
06/29/05	3	876.07	7.82	1094.82	20.63	116.8895	0	39.41	4.46	36.36	0.74	6.68	2.57	9.78	0.79	0	1.28	6.44	3.57	10.55	1	0	0.91	6005	614.84	712.78	140	441	7.24	691.81	7.05	950.52	2.013	4.3822	69.4444
06/29/05	5	913.58	7.59	810.94	20.69	8.132	0	22.63	3.17	179.19	0.75	6.67	2.54	9.48	0.31	0	1.25	6.43	3.52	11.51	0.99	0	0.89	6086	615.73	885.72	166	594	7.15	911.07	7	943.34	2.5877	4.5361	68.9331
06/29/05	7	705.55	7.61	849.88	19.89	0.0014	0	23.01	2.92	0	0.25	6.67	2.52	8.88	0.73	0	1.05	6.43	3.51	11.02	1.07	0.01	0.81	4425	578.8	801.29	310	411	8.03	628.72	7.04	932.37	2.5769	4.6569	69.7497
06/29/05	9	1055.2	8.07	877.4	20.61	37.1098	0	22.85	2.51	18.36	0.27	6.64	2.58	8.8	1.04	0	1.13	6.39	3.55	9.81	0.97	0	0.85	5030	583.89	1253.01	620	618	7.98	950.85	7.02	913	2.6186	4.6267	69.1358
06/29/05	11	889.9	8.25	915.38	20.61	39.3503	0	27.63	2.72	0	0.53	6.63	2.67	8.82	0.62	0	1.14	6.37	3.57	9.77	0.57	6.78E-06	0.81	5183	587	1086.17	530	530	8.01	813.39	7.02	901.5	1.4222	4.4811	68.9594
06/29/05	13	859.08	8.26	989.96	20.52	24.5647	0	27.34	2.82	0	0.6	6.62	2.72	9.22	0.72	0	1.14	6.35	3.59	10.82	0.8	0.01	0.77	5165	603.14	1068.59	520	521	7.93	795.06	7	887.31	0.5196	4.404	68.787
06/29/05	15	649.67	8.16	1096.7	20.7	0.4275	0	27.42	2.79	0	0.73	6.61	2.75	9.13	0.75	0	1.07	6.35	3.61	10.66	0.96	0	0.73	5085	595.14	895.37	418	420	7.95	638.15	7	870.87	0.3653	4.1624	68.9493
06/29/05	17	539.06	8.16	1152.13	20.82	0.0014	0	29.34	3.02	0	0.73	6.64	2.77	8.87	0.97	0	1.13	6.37	3.62	10.72	1.07	0	0.74	5191	623.64	817.77	350	351	7.92	538.28	7.02	868.86	0.3742	4.2736	68.6576
06/29/05	19	773.5	8.18	1060.89	20.64	66.3885	0	29.67	3.37	0	0.8	6.64	2.76	8.26	0.41	0	1.04	6.38	3.65	9.88	1.01	0.01	0.71	5003	593.86	917.71	415	412	7.85	646.54	7.03	866.29	1.8912	4.5609	69.5598
06/29/05	21	897.43	8.11	869.49	20.54	0.4825	0	22.83	2.74	0	1.11	6.66	2.72	7.31	0.24	0	1.02	6.39	3.66	9.08	1.13	1.36E-05	0.71	6008	616.59	1190.29	577	576	7.75	882.69	6.99	859.53	2.7885	4.7173	69.1097
06/29/05	23	623.73	8.09	945.9	20.27	0.0005	0	23.8	2.7	0	1.12	6.66	2.68	6.98	0.67	0	0.93	6.4	3.68	8.84	0.99	0	0.67	4957	590.43	939.5	434	436	8.11	658.3	7.02	850.88	2.6957	4.7403	68.5253
06/30/05	1	604.36	8	1135.25	20.67	0.0027	0	32.59	3.33	188.18	0.62	6.66	2.7	6.78	0.88	0	0.89	6.39	3.68	8.85	0.79	0.01	0.67	4621	590.24	864.42	395	396	8.19	604.96	7.03	842.12	2.6637	4.7155	67.6638
06/30/05	3	297.49	8.15	1100.8	20.06	0.0019	0	34.11	3.88	0	0.24	6.66	2.73	6.3	1.06	0	0.88	6.4	3.68	8.88	1.1	0	0.67	4265	546.59	511.31	219	219	8.45	331.78	7.06	836.84	2.7513	4.8094	68.2031
06/30/05	5	265.62	8.21	1213.25	19.62	0.0019	0	26.32	3.22	0	0.25	6.65	2.75	5.87	1.09	0	0.88	6.4	3.69	8.34	1.11	0	0.67	3219	551.7	421.9	177	179	9.1	271.36	7.07	833.4	2.8396	4.8851	67.1771
06/30/05	7	327.56	8.19	1154.42	19.39	0.0039	0	22.84	2.77	0	0.25	6.66	2.76	5.42	1.05	0	0.88	6.4	3.69	7.92	1.1	0.01	0.67	2996	516.42	383.33	172	172	9.66	265.62	7.07	831.1	2.7138	4.9727	67.0567
06/30/05	9	584.25	8.46	1207.38	19.68	0.0029	0	25.01	2.37	0	0.25	6.65	2.77	5.55	0.94	0	0.88	6.39	3.68	7.62	0.98	0	0.66	3706	564.78	708.47	318	317	8.37	496.44	7.06	832.32	2.5383	4.9887	66.7345
06/30/05	11	607.07	8.57	1231.53	20.37	17.1234	0	38.26	3.36	0	0.26	6.64	2.74	6.53	0.91	0	0.91	6.38	3.67	8.31	1.04	0	0.67	4945	571.78	811.14	360	359	7.82	551	7.06	836.45	1.7983	5.0077	66.4666
06/30/05	13	573.32	8.45	1216.84	20.5	3.0804	0	33.1	3.28	0	0.34	6.62	2.72	7.83	0.76	0	0.98	6.37	3.68	9.74	1.12	0.01	0.71	4686	579.68	786.69	344	345	7.83	528.88	7.07	842.26	1.0429	4.7572	67.2722
06/30/05	15	567.62	8.27	1171.94	20.47	2.3669	0	31.61	3.32	0	0.33	6.62	2.69	8.35	0.87	0	1.03	6.37	3.68	9.59	1.02	0	0.71	4669	605.21	785.22	343	344	7.89	524.3	7.06	847.3	0.7693	4.7272	67.1415
06/30/05	17	510.07	8.05	1579.96	20.26	0.0017	0	25.03	3.2	0	0.33	6.64	2.67	8.02	0.99	0	1.03	6.38	3.68	9.32	1.05	0	0.72	4735	614.85	778.51	325	325	7.96	501.51	7.06	850.32	0.9238	4.7006	67.3077
06/30/05	19	673.56	8.2	1046.49	20.21	0.0022	0	24.34	3.31	0	0.34	6.66	2.69	7.4	0.92	0	1.02	6.4	3.67	8.71	0.59	0.01	0.73	5436	610.85	908.64	418	417	8.08	643.54	7.03	854.13	1.5791	4.6686	67.423
06/30/05	21	565.61	8.21	1018.5	20.21	0.0019	0	23.63	3.14	0	0.34	6.68	2.72	6.65	1.04	0	0.99	6.43	3.66	8	0.99	0	0.73	5060	582.73	853.53	376	376	8.22	575.46	7.04	861.89	1.8828	4.6126	67.6764
06/30/05	23	811.41	8.11	928.44	20.23	37.4795	0	23.71	3.15	0	0.46	6.68	2.75	5.95	0.86	0	0.94	6.44	3.66	6.98	0.87	0	0.71	4664	579.5	935.67	423	414	8.32	671.76	7.05	868.29	2.2086	4.7256	66.8837
07/01/05	1	1224.01	7.88	785.31	20.01	14.6178	0	17.83	2.63	96.95	0.42	6.68	2.72	4.38	0.17	0	0.93	6.44	3.64	5.67	0.18	0.01	0.71	4998	588.26	1610.99	773	179	8.16	1212.98	6.98	867.33	3.1683	4.7882	67.3009
07/01/05	3	656.45	7.77	596.59	19.24	0.0007	0	10.73	1.97	0	0.25	6.69	2.71	4.29	1.03	0	0.88	6.45	3.63	4.97	1.1	0	0.68	4794	582.32	1072.01	462	419	8.23	697.68	7.04	853.65	3.3333	4.8428	66.9414
07/01/05	5	951.49	7.83	553.71	19	0.0049	0	8.24	1.66	0	0.26	6.68	2.73	3.66	0.92	0	0.84	6.43	3.64	3.98	0.99	0	0.64	3235	504.19	1091.64	536	438	8.52	856.78	7.05	841.32	3.1809	4.9763	66.3688
07/01/05	7	1054.17	7.8	530.24	19.03	0.0025	0	5.65	1.12	0	0.26	6.67	2.73	3.33	1.13	0	0.8	6.41	3.63	3.7	1.17	0.01	0.62	2802	532.46	1426.21	687	320	8.27	1055.04	7.02	817.68	3.1274	5.1741	67.2636
07/01/05	9	1011.72	8.13	742.81	19.57	19.9011	0	14.88	1.54	0	0.26	6.66	2.76	2.95	0.9	0	0.78	6.39	3.58	3.86	0.91	0	0.57	3465	504.52	1247.44	618	618	8.39	947.69	7.03	791.55	2.973	5.2164	66.6226
07/01/05	11	946.95	7.92	963.61	20.06	154.6749	0	36.53	2.7	0	0.73	6.63	2.82	3.81	0.79	0	0.81	6.34	3.57	4.77	0.97	6.78E-06	0.61	5444	611.03	965.54	495	496	8.51	757.32	7.04	763.23	2.8745	5.2709	66.8803
07/01/05	13	882.1	8.19	851.5	19.73	50.5995	0	23.87	2.2	0	1.38	6.6	2.83	4.6	0.89	0	0.86	6.31	3.56	5.98	1.19	0.01	0.66	5062	596.75	973.32	501	501	8.68	771.02	7.03	754.76	2.2734	5.2139	66.8681
07/01/05	15	858.48	8.42	1011.16	19.76	12.3453	0	20.36	2.12	0	1.43	6.61	2.81	4.41	0.85	0	0.87	6.33	3.56	5.92	1.05	0	0.62	4693	583.86	1037.75	531	530	8.8	815.07	7.02	752.73	1.5801	5.123	66.029
07/01/05	17	583.88	8.13	1065.49	20.16	1.0636	0	26.25	2.76	0	1.43	6.62	2.77	4.38	0.71	0	0.87	6.35	3.59	5.64	1.09	0	0.62	4526	598.19	764.75	388	390	8.93	588.82	7.04	747.54	1.3645	4.9588	66.029
07/01/05	19	535.79	8.2	1085.38	20.18	0.0027	0	28.5	3.15	0	1.47	6.64	2.76	3.89	0.82	0	0.86	6.36	3.61	4.99	0.99	0.01	0.62	4471	552.41	685.36	339	339	9	521.53	7.04	742.59	1.6881	4.9617	66.4945
07/01/05	21	600.5	8.28	1030.31	20.13	0.06	0	23.2	3.07	0	1.52	6.65	2.79	3.46	1.08	0	0.85	6.38	3.62	4.68	1.06	0	0.62	4430	569.58	733.9	357	356	9.06	550.05	7.03	743.64	1.9726	4.949	66.7108
07/01/05	23	851.81	8.16	839.75	20.18	2.7386	0	21.13	2.73	0	1.62	6.65	2.8	3.07	0.67	0	0.84	6.38	3.61	4.17	0.76	0	0.62	5541	612.87	1066.93	526	524	9.04	815.9	7.01	746.96	2.2375	5.0618	66.5751
07/02/05	1	1015.93	7.88	832.77	20.01	0.2949	0	18.8	2.67	230.77	1.03	6.65	2.79	2.93	0.8	0	0.82	6.39	3.6	3.83	0.95	0.01	0.58	5278	590.71	1241.17	608	600	9.15	953.36	7	750.02	2.3592	5.0303	66.6904
07/02/05	3	799.63	7.93	712.88	19.85	0.0034	0	19.8	2.6	41.73	0.27	6.65	2.76	2.84	0.81	0	0.78	6.39	3.58	3.94	1.09	0	0.58	4980	554.5	1206.04	543	440	9.02	818.62	7.01	747.94	2.1986	4.9666	66.6337
07/02/05	5	798.07	7.93	631.52	19.52	0.0019	0	11.18	1.54	18.51	0.26	6.64	2.74	2.67	1.16	0	0.76	6.38	3.61	3.53	1.2	0	0.56	3251	553.41	1048.1	519	521	9.15	795.18	7.02	741.61	1.9936	4.9909	67.4841
07/02/05	7	684.19	7.75	625.24	19.35	0.0027	0	9.37	1.29	0	0.25	6.63	2.7	2.47	0.88	0	0.73	6.38	3.62	3.04	0.97	0.01	0.54	2815	453.32	817.43	427	428	9.28	653.27	7.03	732.98	1.8852	4.9765	66.3038
07/02/05	9	782.47	7.84	760.8	19.3	0.0032	0	11.99	1.19	0	0.25	6.63	2.7	2.34	1.16	0	0.72	6.37	3.62	3.04	1.12	0	0.52	2687	470.41	867.11	451	451	9.32	698.46	7.03	724.57	1.8659	4.9323	66.9821
07/02/05	11	958.62	8.26	987.31	19.7	84.0125	0	25.83	2	0	0.4	6.61	2.73	2.92	1	0	0.73	6.34	3.58	3.42	0.94	1.36E-05	0.53	4373	538.45	1034.07	531	531	9.35	817.17	7.01	727.79	1.6505	4.9127	67.0277
07/02/05	13	893.51	8.34	986.31	20.05	21.4542	0	25.97	2.53	0	0.75	6.58	2.76	4.38	0.89	0	0.76	6.3	3.55	5.96	0.96	0.01	0.56	4827	595.51	1053.43	539	540	9.37	829.8	7	738.45	1.4205	4.923	66.7311
07/02/05	15	840.56	8.19	943.64	20.41	0.0015	0	20.3	2.15	0	0.84	6.58	2.79	5.04	0.9	0	0.78	6.3	3.52	6.33	0.67	0	0.57	5607	603.24	1042.49	530	530	9.44	811.23	6.98	708.84	1.1308	4.9572	66.6158
07/02/05	17	675.19	8.12	972.88	20.39	0.0015	0	18.19	2.16	0	0.84	6.59	2.8	5.05	0.83	0	0.78	6.32	3.53	6.59	0.97	6.78E-06	0.57	4844	590.27	888.74	441	442	9.54	675.79	6.98	749.12	1.0236	4.9823	67.2195
07/02/05	19	608.81	8.16	1040.8	20.36	0.0024	0	18.79	2.24	0	0.84	6.61	2.83	4.43	0.92	0	0.81	6.35	3.53	6.03	1.01	0.01	0.56	4722	560.71	816.72	394	395	9.63	603.05	6.99	721.57	1.0444	4.9229	66.4945
07/02/05	21	579.08	8.26	1039.39	20.31	0.0014	0	20.4	2.28	0	0.9	6.63	2.83	3.95	0.89	0	0.81	6.37	3.54	5.01	1.09	0	0.56	4430	551.55	775.46	368	369	9.71	564.95	7	723.62	1.1947	4.7236	66.9109
07/02/05	23	507.91	8.24	1075.26	20.31	0.0024	0	23.84	2.42	0	0.93	6.64	2.82	3.72	1.07	0	0.78	6.38	3.57	4.62	1.18	6.78E-06	0.56	4508	583.38	709.67	333	334	9.85	509.68	7.02	729.74	1.4191	4.6792	67.1754
07/03/05	1	587.24	7.97	1108.16	20.35	0.0032	0	26.88	2.75	152.55	0.5	6.64	2.82	3.73	1.02	0	0.78	6.38	3.57	4.57	0.93	0.01	0.56	5433	622.68	815.26	382	382	9.93	586.44	7.02	734.78	1.8418	4.7009	67.0533
07/03/05	3	359.97	8.18	1098.78	19.94	0.0007	0	29.03	3.17	0	0.25	6.65	2.81	3.17	0.84	0	0.78	6.4	3.56	4.5	0.97	0	0.56	3631	481.1	533.13	243	243	10.56	370.35	7.05	739.11	2.0212	4.7581	66.4265
07/03/05	5	296.65	8.16	1230.44	19.83	0.002	0	29.13	2.66	0	0.25	6.66	2.83	2.64	1.16	0	0.78	6.4	3.56	4.18	1.21	0	0.56	3669	527.57	450.7	206	207	11.1	312.08	7.06	742.07	2.1132	4.8141	66.8973
07/03/05	7	340.57	8.11	1162.81	19.68	0.0034	0	33.94	2.59	0	0.26	6.65	2.82	2.29	1	0	0.81	6.4	3.55	3.97	1.04	0.01	0.56	3155	485.72	300.02	167	166	13.2	256.19	7.07	743.82	1.9376	4.8444	67.9826
07/03/05	9	442.57	8.06	1078.39	19.68	0.0022	0	20.3	1.8	0	0.26	6.64	2.82	2.24	1.01	0	0.84	6.39	3.54	4.3	1.07	6.78E-06	0.56	3193	576.31	401.06	209	210	12.89	330.03	7.07	746.99	1.0372	4.8781	67.769
07/03/05	11	641.72	8.37	1138.57	19.81	0.2264	0	23.99	1.9	0	0.25	6.63	2.78	2.84	1	0	0.85	6.37	3.5	4.64	0.98	1.36E-05	0.56	3668	597.78	771	360	357	11.11	559.18	7.05	751.92	0.4026	4.7876	67.7851
07/03/05	13	692.77	8.58	1170.48	20.22	87.7635	0	39.92	2.96	0	0.4	6.62	2.75	4.34	0.78	0	0.89	6.36	3.49	5.48	1.01	0.01	0.55	4712	609.39	872.71	401	400	9.92	612.57	7.04	760.06	0.403	4.7133	66.8091
07/03/05	15	607.36	8.34	1162.51	20.53	12.1037	0	34.01	2.8	0	0.74	6.62	2.74	5.59	0.92	0	0.93	6.36	3.49	6.75	0.85	0	0.61	6247	622.77	848.04	384	383	9.93	586.79	7.03	773.57	0.6666	4.6235	67.284
07/03/05	17	507.39	8.13	1129.35	20.48	0.0005	0	25.91	2.69	0	0.74	6.64	2.76	5.56	0.92	0	0.97	6.38	3.5	7.01	0.62	0	0.62	5244	611.39	763.06	336	337	10.11	514.62	7.03	783.94	0.7987	4.5128	67.9787
07/03/05	19	479.24	8.12	1192.05	20.26	0.001	0	24.96	2.96	0	0.75	6.67	2.78	4.89	1.06	0	0.98	6.43	3.51	6.25	1.12	0.01	0.61	5431	613.31	689.57	303	305	10.45	467.28	7.04	792.07	0.9928	4.4127	67.8945
07/03/05	21	518.06	8.16	1140.37	20.18	0.0017	0	26.11	2.89	0	0.83	6.67	2.79	4.42	0.94	0	0.97	6.42	3.52	5.75	1.03	0	0.61	4606	612.23	730.41	319	318	10.5	492.88	7.04	797.69	1.2213	4.4634	67.5824
07/03/05	23	505.16	8.18	1124.57	20.23	0.0019	0	27.18	2.87	0	0.93	6.68	2.76	3.99	0.93	0	0.92	6.44	3.52	4.84	1	0	0.57	4133	598.63	744.24	322	322	10.59	494.21	7.05	803.33	1.6952	4.4833	67.4027
07/04/05	1	560.29	7.96	1142.85	20.36	0.0007	0	30.75	3.32	136.45	0.45	6.69	2.74	3.86	0.69	0	0.88	6.44	3.54	5.01	1.19	0.01	0.58	5691	616	832.2	375	375	10.71	570.25	7.06	806.94	2.0068	4.536	66.919
07/04/05	3	317.25	8.2	1131.87	19.99	0.0029	0	25.06	2.95	0	0.25	6.65	2.67	3.43	0.75	0	0.67	6.4	3.5	4.73	0.75	0	0.51	3053	581.26	499.28	216	215	11.15	333.5	7.09	810.57	2.0738	4.6188	67.5383
07/04/05	5	273.81	8.17	1141.9	19.77	0.0012	0	29.55	3.04	0	0.25	6.7	2.74	2.76	1.09	0	0.87	6.45	3.56	4.37	1.21	0	0.62	3619	594.79	422.38	183	183	12.92	279.91	7.1	816.9	2.0291	4.6265	67.1144
07/04/05	7	345.35	8.1	1153.49	19.62	0.0025	0	28.59	2.79	0	0.26	6.7	2.75	2.47	1.09	0	0.88	6.45	3.54	4.16	1.06	0.01	0.64	3117	590.9	377.97	178	179	14.36	275.55	7.11	814.13	2.126	4.6006	67.3077
07/04/05	9	605.61	8.39	1208.68	19.95	0.6594	0	27.3	2.33	0	0.26	6.7	2.74	2.89	0.86	0	0.93	6.45	3.51	4.48	0.98	1.36E-05	0.67	3460	600.27	680.49	315	314	12.15	492.27	7.1	815.09	1.2907	4.4448	67.5134
07/04/05	11	738.11	8.58	1178.24	20.35	84.9924	0	42.7	3.14	0	0.36	6.68	2.71	4.08	1.08	0	0.95	6.42	3.47	5.22	0.93	0	0.68	4977	611.73	855.24	395	392	11.11	606.09	7.1	818.7	0.5299	4.4442	68.0844
07/04/05	13	954.16	8.26	1071.79	20.72	156.6675	0	36.48	2.85	0	1.06	6.66	2.72	5.31	0.79	0	0.98	6.4	3.41	6.65	0.51	6.78E-06	0.71	5475	614.34	1013.96	482	479	10.85	751.2	7.08	825.27	1.1723	4.7087	67.7893
07/04/05	15	1243.87	8.23	826.47	21.05	130.9408	0	25.56	2.56	0	1.75	6.66	2.74	5.94	0.79	0	0.97	6.41	3.34	6.9	0.4	0.26	0.72	6426	625.26	1402.56	672	467	10.82	1050.73	7.03	833.79	1.8892	4.7596	68.0844
07/04/05	17	1095.84	7.97	675.27	20.97	6.2205	0	15.15	2.07	0	2.19	6.67	2.69	5.89	0.74	0	0.93	6.42	3.33	6.65	0.36	0.28	0.72	6721	628.43	1587.51	734	226	10.6	1107.17	7	832.4	2.1213	4.7902	67.2281
07/04/05	19	842.54	8.08	757.98	20.55	0.0005	0	17.32	1.76	0	2.19	6.67	2.67	5.46	0.94	0	0.88	6.41	3.37	6.56	1.11	0.01	0.65	4313	610	1173.83	554	567	10.44	848.25	7.04	814.42	1.8229	4.7096	67.0465
07/04/05	21	815.59	8.2	955.27	20.38	0.001	0	23.46	2.03	0	2.19	6.65	2.66	5.42	0.92	0	0.87	6.4	3.42	6.37	1.06	0	0.64	4734	611.58	1067.67	528	529	10.59	808.72	7.04	797.44	1.933	4.669	67.2602
07/04/05	23	759.34	8.23	982.43	20.22	0.0022	0	25.11	2.1	0	2.28	6.64	2.67	5.98	1.04	0	0.84	6.38	3.43	6.16	0.87	0	0.62	4682	611.71	1002.85	497	499	10.76	761.28	7.04	786.99	2.1514	4.6922	66.9923
07/05/05	1	698.24	8	1241.71	20.48	0.0024	0	30.32	2.77	244.51	1.68	6.64	2.71	5.81	1.05	0	0.84	6.38	3.4	6.86	0.98	0.01	0.62	5146	612.81	906.25	453	453	10.81	693.87	7.04	781.26	2.2863	4.6452	66.5998
07/05/05	3	507.84	7.98	1204.7	20.48	0.3921	0	39.71	3.62	155.68	0.51	6.63	2.75	5.78	1.04	0	0.85	6.38	3.39	7.77	1.09	0	0.66	4661	605.64	746.24	365	365	10.88	551.79	7.05	779.22	2.3623	4.6432	66.877
07/05/05	5	304.04	8.22	1309.58	20.1	0.487	0	40.48	3.51	0	0.26	6.63	2.77	5.68	1.05	0	0.87	6.37	3.4	7.87	1.01	0	0.67	2998	591.82	427.26	207	206	11.94	314.29	7.07	778.97	2.3501	4.6909	66.4259
07/05/05	7	393.26	8.24	1256.56	19.9	7.8972	0	40.66	2.53	19.97	0.26	6.62	2.78	5.36	1.03	0	0.88	6.36	3.39	7.58	1.1	0.01	0.67	2925	586.63	413.67	209	209	12.9	324.12	7.07	779.4	2.4551	4.7803	67.7927
07/05/05	9	644.01	8.3	1224.41	20.02	13.1024	69.77	35.64	2.11	0	0.26	6.6	2.75	6.29	1.04	0	0.88	6.34	3.37	8.22	1.06	6.79E-06	0.67	4088	597.98	720.13	355	354	11.96	551.95	7.05	782.55	1.6828	4.9033	67.4115
07/05/05	11	645.14	8.67	1243.23	20.59	134.6103	144.4	55.71	3.16	0	0.59	6.6	2.7	7.27	0.85	0	0.9	6.33	3.36	9.75	0.94	0	0.66	3957	591.31	676.08	329	330	11.52	499.09	7.05	789.21	0.7411	4.8317	65.0285
07/05/05	13	612.32	8.44	1104.54	20.62	78.6038	146	45.86	3.11	0	1.24	6.58	2.7	8.8	1.08	0	0.96	6.31	3.35	11.35	1.13	0.01	0.71	5179	611.67	632.92	307	307	11.73	474.27	7.06	798.06	0.5463	4.7509	64.9233
07/05/05	15	618.25	8.32	1126.48	20.5	19.0873	164.52	37.27	2.99	0	1.47	6.57	2.7	9.63	1.11	0	1	6.31	3.33	11.84	1.07	0	0.72	4848	607.04	729.42	353	354	11.71	545.33	7.04	804.03	0.6591	4.6419	64.9912
07/05/05	17	530.41	8.36	1116.41	20.28	0.242	207.45	31.95	3.35	0	1.55	6.58	2.71	9.52	0.87	0	1.01	6.32	3.32	12.2	0.91	0	0.74	4269	603.78	751.03	349	348	11.68	534.13	7.01	809.6	0.7636	4.6429	65.8933
07/05/05	19	511.7	8.28	1154.63	20.25	0.0014	176.83	27.44	3.22	0	1.54	6.61	2.72	8.94	1.09	0	1.01	6.36	3.31	11.19	1.08	0.01	0.74	4480	602.28	720.82	328	328	11.77	504.68	7.01	815.68	0.686	4.5718	65.3914
07/05/05	21	560.7	8.32	1133.86	20.23	0.0027	164.7	27.78	3.16	0	1.54	6.63	2.7	8.52	1.2	0	1	6.37	3.31	11.27	1.13	0	0.72	4451	608.22	795.21	357	358	11.8	549.37	7	824.23	0.9213	4.5283	65.6763
07/05/05	23	514.49	8.14	1155.32	20.31	0.0042	165.39	28.21	3.12	0	1.55	6.64	2.68	8.22	1.3	0	0.98	6.37	3.33	10.46	1.1	0	0.72	4334	612.99	766.04	340	340	11.85	520.79	7.02	829.66	1.0785	4.5119	65.5779
07/06/05	1	642.4	8.02	1150.19	20.32	0.0024	165.42	29.92	3.38	244.17	0.94	6.65	2.67	7.96	0.95	0	0.98	6.38	3.33	10.46	0.95	0.01	0.72	5231	613.81	871.29	400	400	12.05	617.42	7.02	832.06	1.4928	4.4956	65.1223
07/06/05	3	318.07	8.14	1132.39	20.04	0.0036	150.57	33.37	3.83	11.21	0.25	6.67	2.67	7.61	1.38	0	0.95	6.4	3.34	9.54	1.22	0	0.72	3522	592.99	582.48	252	252	12.42	375.8	7.05	833.09	2.3153	4.4566	65.7645
07/06/05	5	274.22	8.21	1130.51	19.6	0.0024	133.22	30.17	3.41	0	0.25	6.66	2.69	6.89	1.31	0	0.93	6.39	3.35	9.9	1	6.78E-06	0.72	2476	597.51	429.48	180	180	13.18	276.74	7.07	833.19	2.5942	4.5462	65.734
07/06/05	7	711.73	8.14	999.03	19.3	0.0027	99.69	20.52	2.45	0	0.25	6.66	2.7	6.77	1.27	0.72	0.93	6.38	3.33	9.21	1.04	0.01	0.72	3131	590.52	809.33	374	371	12.88	590.35	7.05	834.82	3.0426	4.8837	66.86
07/06/05	9	970.94	8.35	874.54	19.48	18.5144	102.47	21.19	2.13	21.22	0.28	6.64	2.68	6.98	0.94	0	0.9	6.37	3.29	9.2	0.95	0	0.71	3615	600.67	1177.11	581	579	12.06	897.45	7.01	836.87	2.8518	5.011	66.8001
07/06/05	11	876	8.09	908.92	19.9	81.319	175.77	30.05	2.76	0	0.61	6.62	2.66	7.85	1.1	0	0.91	6.35	3.24	9.5	1.14	6.78E-06	0.71	4489	616.03	1043.62	513	517	11.81	780.17	7.03	837.92	1.6849	4.8665	66.1986
07/06/05	13	623.48	8.25	956.98	20.13	0.0022	148.55	24.59	2.79	0	0.77	6.61	2.65	8.18	1.24	0	0.93	6.33	3.26	10.56	1.07	0.01	0.71	3515	603.76	814.69	393	393	11.83	599.69	7.04	829.11	1.2382	4.8163	67.1042
07/06/05	15	609.91	8.36	1080.55	20.26	0.0029	150.51	24.36	2.71	0	0.77	6.6	2.64	8.16	1.21	0	0.93	6.33	3.28	10.27	1.05	0	0.71	3481	610.09	777.82	369	369	11.94	564.76	7.03	821.54	0.767	4.7842	66.626
07/06/05	17	532.22	8.22	1117.4	20.2	0.0024	181.12	23.91	2.8	0	0.77	6.62	2.63	7.79	1.05	0	0.94	6.34	3.3	9.9	0.91	0	0.71	3983	604.77	763.8	345	346	12.04	531.72	7.04	813.74	0.479	4.7228	66.002
07/06/05	19	683.65	8.39	1051.46	20.14	13.6591	162.31	24.74	3.14	0	0.78	6.64	2.65	7.09	1.12	0	0.93	6.37	3.29	9.58	0.84	0.01	0.72	4232	595.42	849.6	388	385	12.17	607.98	7.03	816.21	0.6177	4.7158	66.202
07/06/05	21	906.81	8.25	830.63	20.01	4.7048	133.17	20.73	2.51	0	0.9	6.65	2.64	6.88	1.2	0	0.92	6.39	3.26	9.34	0.78	1.36E-05	0.7	5908	620.2	1189.03	577	578	12.12	884.61	7	817.22	0.979	4.7141	65.2252
07/06/05	23	585.47	8.15	905.84	20.06	0.0049	128.62	19.22	2.43	0	0.91	6.66	2.66	6.51	1.19	0	0.88	6.4	3.25	8.86	1.11	0	0.67	3726	590.98	893.37	418	422	12.08	635.41	7.03	814.94	1.1793	4.6923	65.6424
07/07/05	1	1074.73	8.01	808.39	19.66	13.9264	127.85	21.55	2.74	145.56	0.52	6.66	2.66	5.79	0.94	0	0.87	6.39	3.26	8.2	0.76	0.01	0.66	5883	616.27	1302.12	606	451	12.22	953.26	7.01	810	1.3218	4.7445	66.8986
07/07/05	3	1427.41	7.98	541.59	18.71	15.7387	79.36	13.05	1.84	21.38	0.27	6.64	2.63	5.6	1.17	0	0.83	6.38	3.23	7.84	1.16	0	0.63	4168	601.63	1667.34	825	16	11.98	1357.96	6.95	798.64	1.4356	4.786	67.0838
07/07/05	5	1391.44	7.79	391.19	17.99	0.0027	54.33	3.5	0.99	0	0.26	6.63	2.61	4.9	1.23	0	0.76	6.36	3.19	6.9	1.09	0	0.55	2749	583.44	1690.84	865	101	11.66	1413.1	6.92	768.2	1.5069	4.8454	66.7989
07/07/05	7	947.81	8.03	543.55	18.09	0.0041	48.09	2.4	0.92	0.94	0.26	6.64	2.62	4.09	1.39	0.62	0.68	6.36	3.23	5.64	1.09	0.1	0.49	1876	579.53	1350.48	637	315	11.59	938.85	6.99	741.26	1.7205	5.0117	67.3111
07/07/05	9	964.4	8.43	806.93	18.82	10.0173	93.71	20.27	1.6	0	0.27	6.62	2.64	4.07	0.98	0.02	0.71	6.34	3.25	5.48	0.99	0	0.52	2796	589.13	1194.47	591	592	11.62	906.83	7	711	1.4975	5.1173	67.5202
07/07/05	11	902.24	8.55	950.06	19.41	112.1603	113.1	31.36	2.25	0	0.61	6.58	2.65	5.26	1.03	0	0.69	6.29	3.25	6.89	1.05	0	0.53	3843	600.61	1047.69	511	513	11.62	784.69	7.01	692.18	0.9793	5.0028	68.1251
07/07/05	13	890.16	8.39	1022.95	19.52	45.0276	113.84	27.88	2.26	0	1.13	6.55	2.66	6.55	0.93	0	0.73	6.25	3.26	8.46	1.04	0.01	0.57	3552	591.97	1065.95	518	518	11.63	798.89	6.98	680.69	1.1083	4.9597	66.4021
07/07/05	15	912.6	8.36	1074.67	19.77	7.525	123.09	25.61	2.04	0	1.24	6.54	2.64	7.23	1.09	0	0.76	6.25	3.28	9.24	1.07	0	0.62	5002	614.27	1163.23	567	567	11.67	875.35	6.94	679.27	1.0475	5.018	67.082
07/07/05	17	882.15	8.21	990.62	19.71	3.5384	132.38	23.86	2.26	0.01	1.29	6.56	2.64	7.82	1.13	0.01	0.76	6.27	3.32	9.39	1.04	0.01	0.62	5350	611.72	1131.36	558	559	11.57	855.59	6.93	686.73	1.284	4.9871	108.2621
07/07/05	19	838.18	8.22	897.97	19.38	0.0042	111.27	17.32	1.98	0	1.28	6.57	2.64	7.71	1.34	0	0.76	6.29	3.29	9.01	0.94	0.01	0.61	3984	599.82	1087.66	528	529	11.63	815.26	6.93	692.1	1.1404	4.9352	67.3959
07/07/05	21	1235.47	8.25	763.71	19.32	43.4595	107.66	15.9	1.83	0	1.49	6.57	2.64	7.07	1.01	0	0.74	6.3	3.27	8.74	1.02	6.78E-06	0.59	4702	607.02	1538.57	732	209	11.6	1135.29	6.9	697.52	1.5183	4.9232	67.7181
07/07/05	23	912.05	8.17	685.36	19.3	4.4904	98.51	14.79	1.61	0	1.61	6.58	2.63	6.86	1.14	0	0.72	6.3	3.28	8.41	1.14	1.36E-05	0.56	3942	600.06	1467.47	604	288	11.42	919.99	6.92	697.62	1.8309	4.9013	67.6628
07/08/05	1	952.02	8.01	901.01	19.35	0.0029	103.89	17.67	1.97	244.08	1	6.58	2.62	6.51	1.36	0	0.68	6.3	3.3	7.54	1.05	0.01	0.56	3639	599.38	1244.23	598	603	11.37	921.38	6.94	692.31	2.2057	4.9334	67.6265
07/08/05	3	667.66	8.05	908.13	18.86	0.0027	98.7	20.45	2.38	23.32	0.26	6.58	2.63	6.32	1.39	0	0.69	6.3	3.29	7.6	1.13	0	0.56	3269	592.44	952.63	467	471	11.34	704.52	6.96	686.96	2.1387	4.9526	67.3043
07/08/05	5	560.21	8.05	950.33	18.43	0.0054	71.05	13.27	1.42	0	0.25	6.58	2.67	5.95	1.28	0	0.68	6.3	3.27	7.29	1.01	6.78E-06	0.55	2423	581.5	770.5	382	382	11.5	582.78	6.98	685.46	2.0123	4.971	66.8159
07/08/05	7	467.31	8.14	1050.53	18.66	0.0025	60.85	12.48	1.29	0	0.25	6.58	2.69	5.57	1.16	0.24	0.68	6.3	3.26	7.14	0.99	0.01	0.52	2359	524.98	557.52	283	283	12.33	437.99	7	685.15	2.1032	5.0631	67.2281
07/08/05	9	750.33	8.41	1170.76	19.21	12.2285	73.8	22.29	1.66	0.01	0.28	6.58	2.72	5.5	1.3	0.01	0.67	6.3	3.24	7.09	1.09	0.01	0.52	2500	594.68	830.31	423	422	11.82	659.63	6.98	688.67	1.7255	4.9319	94.8448
07/08/05	11	738.82	8.4	1221.78	19.81	151.3109	145.05	44.38	3.35	0.02	0.75	6.57	2.74	6.79	1.32	0.02	0.7	6.28	3.24	8.74	1.11	0.02	0.54	3695	601.89	754.19	384	385	11.49	586.12	6.99	696.47	1.9322	4.7452	162.617
07/08/05	13	722.28	8.43	1138.04	20.02	123.5775	149.94	42.23	2.86	0	1.43	6.53	2.68	8.07	1.07	0	0.74	6.24	3.21	9.98	1.01	0	0.56	3571	593.5	700.06	350	349	11.73	538.77	6.99	696.53	0.6692	4.7144	66.6531
07/08/05	15	1061.49	8.41	1045.3	20.18	151.095	154.51	36.42	3.19	0.01	2.08	6.53	2.68	8.74	1.06	0.01	0.79	6.24	3.23	10.6	0.95	0.01	0.6	4588	604.26	1011.21	504	475	11.77	804.92	6.94	708.08	0.9116	4.6304	95.3959
07/08/05	17	1542.57	8.09	637.08	19.88	40.4134	101.07	15.67	1.9	0	2.72	6.54	2.61	8.76	0.97	0	0.82	6.24	3.2	10.63	0.7	0.02	0.62	6687	628.41	1641.26	840	95	11.71	1398.1	6.83	724.62	0.6756	4.6038	66.9041
07/08/05	19	1061.23	8.03	558.07	19.43	0.0015	109.63	8.56	1.52	0	2.81	6.54	2.61	8.64	1.15	0	0.76	6.27	3.13	9.84	0.93	0.01	0.56	4496	604.28	1464.48	722	424	11.09	1142.46	6.84	731.51	0.3995	4.5709	67.7859
07/08/05	21	542.05	8.52	869.5	20.01	0.0034	103.09	13.16	1.54	0	2.8	6.57	2.65	7.6	1.32	0	0.72	6.3	3.15	9.17	0.98	6.78E-06	0.52	2439	575.9	738.62	367	368	11.12	561.54	6.94	707.3	0.5301	4.5433	67.3755
07/08/05	23	631.64	8.46	935.67	20.23	0.002	138.69	22.34	2.15	0	2.81	6.58	2.7	6.8	1.45	0	0.71	6.3	3.19	7.8	1.05	6.79E-06	0.52	3753	603.45	799.08	399	399	11.16	615.02	6.95	699.7	0.5087	4.717	67.1873
07/09/05	1	731.38	8.15	928.63	19.86	0.0031	124.39	21.74	2.36	244.58	2.2	6.59	2.72	6.49	1.29	0	0.71	6.32	3.21	8.12	1.15	0.01	0.52	4274	612.87	920.27	456	456	11.13	701.96	6.95	695.72	0.5543	4.7821	66.9923
07/09/05	3	580.56	8.02	995.74	19.8	0.0025	116.72	27.64	3	248.2	0.94	6.6	2.73	6.17	1.16	0	0.7	6.32	3.2	7.15	0.96	0	0.52	3078	599.11	798.59	388	388	11.02	594.26	6.97	694.09	0.5565	4.8047	67.7181
07/09/05	5	300.74	8.11	989.67	19.55	0.0029	107.18	28.03	3.05	10.74	0.25	6.59	2.74	5.87	1.42	0	0.71	6.32	3.2	7.77	1.2	0	0.53	2323	582.31	478.9	233	233	11.96	347.73	7.01	694.04	0.6521	4.7834	67.8198
07/09/05	7	276.56	8.25	975.62	19.21	0.0041	85.95	20.86	2.38	0	0.25	6.58	2.75	5.31	1.24	0	0.71	6.32	3.19	7.65	1.1	0	0.52	1945	581.54	350.01	174	174	14.09	268.67	7.02	693.81	0.7896	4.823	66.6779
07/09/05	9	398.81	8.37	1056.67	19.1	0.0032	64.24	14.65	1.43	0	0.26	6.59	2.74	4.97	1.36	0	0.7	6.32	3.18	7.15	1.05	0	0.52	1799	572.04	462.7	226	227	14.06	354.11	7.01	694.64	0.5545	4.8139	66.7616
07/09/05	11	504.5	8.6	1162.19	19.72	1.1628	104.31	29.59	2.1	0	0.26	6.59	2.75	5.11	1.38	0	0.69	6.33	3.19	7.23	1.12	0	0.52	2358	585.48	662.85	316	315	12.66	485.09	7	696.87	0.2036	4.7341	66.514
07/09/05	13	512.77	8.63	1132.2	20.24	3.5708	161.13	40.07	2.91	0	0.33	6.57	2.72	6.25	1.17	0	0.75	6.31	3.2	8.31	0.99	0.01	0.53	3290	596.73	684.61	328	326	11.73	501.99	7	701.61	0.1008	4.5283	67.6221
07/09/05	15	496.29	8.48	1098.55	20.5	0.0012	169.85	31.28	2.89	0	0.32	6.56	2.69	6.86	1.2	0	0.8	6.31	3.22	8.97	1.1	0	0.56	4066	601.56	654.25	315	315	11.76	482.85	7	734.28	0.0227	4.3323	67.0906
07/09/05	17	436.37	8.3	1067.19	20.61	0.0007	175.05	24.66	2.76	0	0.32	6.58	2.69	6.6	1.28	0	0.83	6.33	3.22	8.71	0.97	0	0.56	4105	598.58	590.68	285	285	12.1	436.33	7	735.08	0.0309	4.2432	67.3518
07/09/05	19	430.71	8.27	1117.46	20.61	0.0024	169.64	23.2	2.97	0	0.33	6.61	2.7	5.67	1.15	0	0.84	6.38	3.22	8.1	1.06	0.01	0.56	3921	592.34	564.79	272	272	12.78	420.02	7	724.07	0.0623	4.2809	67.0771
07/09/05	21	448.05	8.36	1040.83	20.52	0.0017	155.93	23.46	2.87	0	0.33	6.64	2.72	4.84	1.33	0	0.83	6.41	3.21	7.4	0.97	0	0.56	3601	591.97	604.45	288	288	12.67	440.51	7.01	732.13	0.1074	4.2189	66.1107
07/09/05	23	397.49	8.32	1034.81	20.6	0.0025	158.52	25.21	2.9	0	0.34	6.66	2.72	4.07	1.17	0	0.81	6.43	3.22	6.88	1.12	0	0.54	3423	590.01	549.77	265	264	13.15	404.65	7.03	738.74	0.3045	4.2946	65.5474
07/10/05	1	346.97	8.26	1030.12	20.44	0.0022	161.53	26.95	3.03	17.34	0.26	6.67	2.72	3.45	1.35	0	0.77	6.43	3.24	6.32	1.05	0.01	0.53	3246	592.92	482.58	234	233	13.84	356.92	7.05	741.82	0.3205	4.4542	65.6254
07/10/05	3	259.61	8.31	1070.9	20.22	0.0025	152.08	27.73	3.23	0	0.25	6.67	2.72	2.99	1.26	0	0.75	6.42	3.25	5.97	1.04	0	0.52	2329	585.82	367.14	178	178	15.66	271.57	7.06	745	0.2432	4.6094	66.6395
07/10/05	5	221.95	8.29	1096.46	19.95	0.0027	143.96	29.51	3.19	0	0.25	6.67	2.72	2.35	1.42	0	0.73	6.42	3.26	5.52	1.17	0	0.52	2504	580.55	301.72	148	147	18.93	225.96	7.07	746.22	0.2243	4.7166	66.2058
07/10/05	7	228.39	8.26	1080.55	19.63	0.0046	123.49	28.77	2.98	0	0.26	6.67	2.72	1.87	1.41	0	0.73	6.42	3.25	5.13	1.11	0.01	0.52	2325	590.62	292.75	144	145	19.92	221.05	7.07	747.66	0.2157	4.7822	66.4428
07/10/05	9	350.27	8.25	1083.31	19.45	0.0015	91.99	24.2	2.39	19.85	0.27	6.66	2.72	1.91	1.2	0	0.73	6.41	3.25	5.14	0.99	0	0.51	2288	580.52	415.11	193	193	18.1	304.01	7.08	750.84	0.0588	4.7023	67.0024
07/10/05	11	503.98	8.58	1141.14	19.84	1.6748	112.39	30.87	2.33	0	0.24	6.65	2.72	2.3	1.29	0	0.77	6.4	3.24	5.13	1.03	0	0.51	2498	590.19	661.23	305	306	15.09	473.64	7.07	755.92	0.0114	4.551	67.3111
07/10/05	13	522.17	8.68	1091.36	20.63	26.0618	182.97	47.32	3.32	0	0.29	6.64	2.72	3.16	1.35	0	0.8	6.38	3.21	6.36	1.04	0.01	0.51	4456	600.3	692.88	325	325	12.5	496.67	7.06	760.95	0.0037	4.5276	66.8783
07/10/05	15	441.38	8.37	1092.47	20.93	0.4757	192.3	36.45	3.21	0	0.37	6.63	2.73	4.04	1.26	0	0.84	6.37	3.21	7.82	1.1	0	0.52	4101	606.29	604.02	285	285	12.56	436.05	7.06	768.84	0.008	4.5263	66.3512
07/10/05	17	384.73	8.27	1086.75	20.81	0.0012	185.38	28.27	3.08	0	0.44	6.64	2.72	4.04	1.27	0	0.88	6.39	3.2	7.83	1.09	0	0.54	3954	595.89	530.17	253	253	13.66	387.79	7.06	776.8	0.0179	4.4993	66.3818
07/10/05	19	362.31	8.18	1085.15	20.65	0.0008	182.27	25.71	3.37	0	0.44	6.66	2.73	3.31	1.07	0	0.89	6.42	3.21	6.97	1.05	0.01	0.54	3602	594.97	480.82	230	229	14.46	354.08	7.06	780.38	0.0245	4.3885	66.6904
07/10/05	21	388.47	8.3	1064.56	20.44	0.0005	167.01	26.6	3.56	0	0.44	6.68	2.73	2.73	1.21	0	0.89	6.43	3.22	6.49	0.97	0	0.51	3516	604.61	521.93	245	245	15.21	378.76	7.07	784.96	0.1234	4.3851	67.0549
07/10/05	23	380.58	8.34	1052.74	20.46	0.0012	157.42	29.35	3.33	0	0.45	6.7	2.72	2.37	1.43	0	0.85	6.43	3.25	5.91	1.14	0	0.51	3715	595.83	526.56	250	249	15.41	381.44	7.07	789.5	0.4073	4.3069	66.8498
07/11/05	1	345.33	8.18	1069.13	20.5	0.0008	160.23	28.9	3.58	39.67	0.27	6.7	2.73	2.17	1.15	0	0.82	6.43	3.25	5.81	0.95	0.01	0.52	3270	598.29	498.81	236	236	15.11	361.48	7.09	791.61	0.6446	4.3318	66.4191
07/11/05	3	220.98	8.32	1097.33	20.39	0.0031	160.59	31.52	3.86	0	0.25	6.69	2.73	1.82	1.46	0	0.77	6.44	3.25	5.57	1.2	6.78E-06	0.52	2532	592.97	322.43	156	156	17.07	234.87	7.1	792.59	0.6902	4.4301	66.3885
07/11/05	5	201.73	8.23	1095.68	20.12	0.0017	150.45	32.77	3.74	0	0.25	6.69	2.73	1.4	1.36	0	0.77	6.44	3.26	5.14	1.06	0	0.51	2761	579.97	272.69	133	134	19.27	202.57	7.1	793.54	0.6576	4.5333	65.805
07/11/05	7	590.44	8.01	1345.28	20.08	33.9135	127.09	39.69	3.4	0	0.26	6.68	2.73	1.53	1.16	0.06	0.78	6.42	3.26	5.09	1.01	0.01	0.5	3096	596.34	555.43	269	266	16.91	433.01	7.09	795.12	0.5094	4.5742	65.3202
07/11/05	9	820.03	8.1	1247.24	19.45	103.287	99.39	37.65	2.41	0	0.75	6.66	2.66	2.65	0.9	0.33	0.75	6.78	3.21	5.8	0.71	0.02	0.47	4681	598.99	967.67	466	458	11.82	704.04	7.06	799.54	0.1575	4.4191	65.968
07/11/05	11	719.83	8.48	1248.05	20.33	118.4714	144.65	43.92	2.94	0	1.19	6.64	2.63	4.57	1.06	0	0.79	6.72	3.23	7.69	1.17	0	0.45	4841	612.4	773.98	363	369	11.52	558.99	7.06	807.96	0.0044	4.0831	67.1822
07/11/05	13	685.67	8.36	1154.31	20.57	66.3421	160.83	40.36	3.27	0	1.79	6.61	2.65	6.63	1.09	0	0.91	6.61	3.25	8.78	0.98	0.01	0.52	4582	609.65	689.41	339	339	11.65	524.25	7.06	819.32	0.0037	3.9338	67.1771
07/11/05	15	660.06	8.32	1247.65	20.65	31.5064	158.62	35.61	3.17	0	2.04	6.61	2.65	7.49	1.2	0	0.96	6.59	3.24	9.92	0.98	0	0.52	5343	613.25	805.75	379	378	11.58	583.95	7.03	830.26	0.0032	3.8853	67.3247
07/11/05	17	558.51	8.21	1292.28	20.58	4.9576	177.9	37.29	3.54	0	2.11	6.62	2.67	7.58	1.25	0	0.95	6.6	3.25	9.91	0.9	0	0.53	5474	614.54	799.56	361	361	11.39	553.54	7.02	838.7	0.0061	3.8831	66.955
07/11/05	19	552.99	8.18	1382.46	20.53	1.5593	160.19	35.09	4.02	0	2.16	6.64	2.68	7.49	1.01	0	0.93	6.6	3.26	10.18	0.91	0.01	0.52	4647	604.76	781.28	346	347	11.32	531.96	7.02	845.94	0.0112	3.8535	67.5112
07/11/05	21	617.06	8.22	1267.57	20.38	15.2338	147	35.27	3.59	0	2.19	6.65	2.66	7.6	1.04	0	0.9	6.58	3.29	9.47	1	0	0.51	4844	611.3	834.75	369	369	11.25	573.48	7.02	854.92	0.0529	3.9318	68.1995
07/11/05	23	617.34	8.11	1069.86	20.59	24.5884	152.47	33.98	3.46	0	2.37	6.66	2.64	7.79	1.07	0	0.84	6.57	3.32	9.62	1.16	0	0.5	5491	621.25	876.02	396	397	11.13	605.2	7.02	863.26	0.3802	4.2548	68.0912
07/12/05	1	613.5	7.99	1300.47	20.41	2.0109	137.96	36.16	3.61	182.24	1.92	6.67	2.63	7.75	1.11	0	0.78	6.57	3.34	9.58	0.86	0.01	0.48	5187	608.63	864.99	387	387	11.1	594.91	7.04	868	0.725	4.3867	67.9759
07/12/05	3	514.68	7.96	1408.64	20.28	0.3948	124.16	42.18	4.04	194.26	0.97	6.66	2.66	7.77	1.31	0	0.74	6.57	3.35	10.03	1.03	0	0.49	4702	602.49	797.37	341	342	10.98	523.38	7.05	873.89	0.9861	4.4747	68.0471
07/12/05	5	349.17	7.97	1315.76	20.11	1.2378	111.01	43.47	4.04	44.75	0.28	6.65	2.68	7.53	1.22	0	0.73	6.56	3.35	10.78	1.12	0	0.51	3759	593.65	590.21	248	247	11.34	377.1	7.06	878.01	1.1154	4.5573	67.2688
07/12/05	7	372.13	8.1	1353.89	19.83	2.8688	90.13	44.82	3.55	19.8	0.26	6.64	2.7	7.48	1.21	0.02	0.73	6.54	3.35	10.99	1.11	0.01	0.51	2758	594.19	476.33	203	203	12.28	311.99	7.07	879.89	1.1361	4.5824	66.3784
07/12/05	9	575.31	8.32	1207.89	19.73	23.1719	84.93	32.35	2.29	2.75	0.32	6.61	2.68	7.97	1.09	0	0.68	6.49	3.35	11.54	1.03	6.78E-06	0.49	4037	595.86	752.28	329	326	11.54	508.28	7.05	883.57	0.4259	4.4216	67.1144
07/12/05	11	643.65	8.55	1244.1	20.28	73.5399	137.17	41.57	3.24	0	0.54	6.61	2.7	8.74	0.89	0	0.8	6.5	3.36	11.44	1	0	0.52	3761	597.59	789.32	349	349	10.88	535.27	7.04	889.68	0.0166	4.0311	66.8375
07/12/05	13	640.62	8.34	1176.2	20.47	41.9838	154.08	37.16	3.55	0	0.88	6.6	2.67	9.87	1.14	0	0.87	6.5	3.38	12.8	1.02	0.01	0.56	3997	610.51	748.67	337	338	10.8	521.75	7.03	897.16	0.0017	3.9082	67.5214
07/12/05	15	595.15	8.25	1133.37	20.41	5.4543	150.15	24.26	3.01	0	1	6.6	2.65	9.89	1.43	0.27	0.85	6.5	3.33	12.71	1.04	0.01	0.54	4404	607.44	812.4	361	362	10.61	553.82	7.02	902.8	0.0012	3.8666	67.6265
07/12/05	17	519.03	7.91	1168.04	20.28	0.0015	178.15	24.49	3.91	0	1	6.62	2.69	9.45	0.95	0	0.88	6.53	3.3	12.68	0.96	0	0.56	4617	612.9	804.16	346	346	10.72	529.26	7.02	906.82	0.0047	3.9399	67.9487
07/12/05	19	521.89	8.13	1144.52	20.29	0.0007	163.82	21.45	4.06	0	1.01	6.65	2.71	8.52	1.15	0	0.87	6.56	3.33	11.09	1.11	0.01	0.56	5024	614.39	779.1	331	332	10.77	511.26	7.02	907.43	0.0032	3.8976	67.5304
07/12/05	21	554.72	8.17	1078.44	20.26	0.0014	151.19	25.07	3.83	0	1.01	6.66	2.71	7.93	1.3	0	0.87	6.57	3.35	9.79	1.16	0	0.52	4186	614.92	841.79	356	356	10.79	548.76	7.02	910.04	0.0138	3.8969	68.3218
07/12/05	23	517.87	8.06	1109.58	20.3	0.0017	150.14	26.65	3.84	0	1.09	6.68	2.68	7.33	1.11	0	0.81	6.57	3.39	9.85	1.02	0	0.52	4068	605.27	809.2	341	341	10.47	519.62	7.04	911.97	0.2574	4.1125	68.1929
07/13/05	1	585.29	7.9	1183.31	20.28	0.0025	150.99	27.87	4.02	168.47	0.55	6.7	2.67	6.82	1.01	0	0.78	6.57	3.42	9.66	0.77	0.01	0.51	5141	611.56	875.46	389	389	10.51	595.38	7.05	911.82	0.9649	4.3701	68.1251
07/13/05	3	302.08	8.04	1164.44	19.96	0.0042	140.87	29.76	4.49	0	0.25	6.71	2.69	6.17	1.35	0	0.73	6.59	3.42	9.25	1.17	0	0.51	3326	595.04	523.03	219	219	10.82	334.76	7.09	908.84	1.3009	4.435	67.6696
07/13/05	5	269.39	8.03	1170.76	19.63	0.0036	128.92	27.04	4.1	0	0.25	6.71	2.69	5.53	1.3	0	0.72	6.58	3.42	8.82	1.05	0	0.48	2499	582.56	425.07	177	179	11.86	271.84	7.1	907.61	1.3056	4.5042	67.4027
07/13/05	7	332.39	7.88	1187.74	19.47	0.0024	103.43	24.02	2.71	0	0.25	6.7	2.7	4.97	1.32	0	0.72	6.57	3.43	8.5	1.13	0.01	0.48	2582	583.55	432.83	188	187	12.66	292.81	7.1	906.47	1.3489	4.5712	67.8775
07/13/05	9	560.61	8.1	1233.28	19.69	0.0003	102.93	23.53	2.03	0	0.26	6.68	2.69	4.89	1.09	0.26	0.68	6.54	3.4	8.19	0.99	0	0.48	3088	595.56	771.73	327	322	11.26	507.23	7.09	907.34	0.5459	4.405	66.4666
07/13/05	11	683.12	8.41	1238.17	20.33	96.6517	161.82	41.15	2.93	0	0.43	6.68	2.69	5.44	1	0	0.84	6.54	3.41	8.82	1.05	0	0.54	4329	609.95	811.61	357	356	10.52	546.53	7.09	910.97	0.0117	4.1486	67.2519
07/13/05	13	643.97	8.2	1124.19	20.41	13.3771	163.93	31.67	2.84	0	0.78	6.67	2.68	6.41	1.08	0	0.95	6.53	3.39	10	1.08	0.01	0.61	4181	600.47	865.23	385	386	10.22	592.23	7.08	913.43	0.0012	3.9548	67.2534
07/13/05	15	631.63	8.27	1260.61	20.84	14.3948	177.13	29.7	2.5	0	0.86	6.67	2.64	6.55	0.95	0.31	0.94	6.54	3.39	9.99	1.03	0	0.59	4905	610.71	774.63	363	356	10.12	554.81	7.08	915.29	0.0026	3.9139	67.3789
07/13/05	17	517.4	7.94	1206.46	20.79	2.0414	186.72	34.59	2.84	0	0.93	6.7	2.63	6.56	0.82	0	1.09	6.55	3.42	9.44	0.97	0	0.63	4710	608.01	776.82	336	336	10.33	514.26	7.08	916.32	0.0028	3.9073	67.7893
07/13/05	19	530.15	7.99	1090.94	20.55	0.0003	169.78	26.58	2.88	0	0.93	6.71	2.62	6.28	0.91	0	1.09	6.55	3.44	9.46	1.05	0.01	0.65	5803	615.35	778.79	333	333	10.43	511.5	7.08	916.49	0.0154	3.9223	68.3489
07/13/05	21	569	8.09	1069.71	20.49	0.0019	161.08	25.44	2.83	0	0.93	6.73	2.64	5.69	1.29	0	1.06	6.57	3.42	8.95	1.1	0	0.63	4636	610.12	850.53	363	363	10.41	558.23	7.08	919.61	0.1038	4.058	68.237
07/13/05	23	537.88	7.93	1168.59	20.73	1.357	171.84	31.89	2.87	0	0.94	6.74	2.66	4.92	1.2	0	0.99	6.58	3.42	8.45	0.72	0	0.62	4823	613.36	834.22	354	354	10.46	542.99	7.1	921.43	0.041	4.3645	68.6508
07/14/05	1	582.64	7.8	1172.98	20.48	2.89	160.74	34.26	3.02	154.86	0.59	6.74	2.69	4.87	1.02	0	0.93	6.57	3.42	8.04	0.3	0.01	0.62	5187	608.61	873.02	380	380	10.35	583.56	7.1	921.12	0.3504	4.4114	68.5524
07/14/05	3	318.07	7.85	1213.61	20.16	0.0036	147.44	31.8	3.49	0	0.25	6.75	2.7	4.43	1.32	0	0.87	6.59	3.42	7.37	0.99	0	0.59	3865	593.78	544.19	229	229	9.85	345.29	7.13	918.82	1.0058	4.4008	68.2402
07/14/05	5	270.48	7.91	1211.22	19.82	0.0022	130.19	28.29	3.05	0	0.25	6.75	2.71	3.62	1.2	0	0.84	6.6	3.43	6.86	0.98	0	0.56	2806	592.12	438.31	180	181	11.37	277.53	7.14	916.41	1.7824	4.446	68.3829
07/14/05	7	342.62	7.85	1190.72	19.69	0.0037	104.28	23.46	2.54	0	0.26	6.75	2.7	3.08	1.33	0.09	0.82	6.59	3.43	6.36	1.11	0.01	0.56	2890	582.17	387.91	178	178	12.81	274.54	7.15	914.92	2.1829	4.4806	68.3693
07/14/05	9	641.98	7.83	1198.91	20.21	2.3245	107.25	23.78	2.15	0	0.27	6.74	2.69	2.9	1.12	0.22	0.84	6.57	3.43	6.04	1.11	0	0.56	3158	598.28	733.2	335	332	9.77	521.42	7.13	915.73	1.1795	4.4088	68.159
07/14/05	11	675.31	8.31	1158.24	20.61	58.5724	138.96	38.83	2.95	0	0.43	6.75	2.65	3.74	0.82	0	0.93	6.59	3.4	6.49	0.35	0	0.6	6629	624.71	809.05	362	362	9.72	552.5	7.13	918.6	0.0717	4.1535	67.7138
07/14/05	13	559.71	8.21	1141.27	20.62	6.5098	166.85	38.1	3.08	0	0.59	6.74	2.66	4.65	1.3	0	1.01	6.61	3.39	7.71	0.84	0.01	0.62	5512	622.43	840.12	355	356	9.29	543.72	7.13	920.2	0.0124	4.0618	67.735
07/14/05	15	560.87	8.02	1113.69	20.63	0.0349	174.62	31.06	3.19	0	0.65	6.73	2.68	5.06	1.24	0	1.09	6.59	3.38	8.04	0.82	0	0.65	5204	615.49	830.34	351	350	9.05	539.96	7.13	921.25	0.0338	4.0285	68.0742
07/14/05	17	516.4	7.9	1116.51	20.66	0.0005	172.2	27.46	3.32	0	0.66	6.74	2.69	5.11	1.11	0	1.12	6.62	3.37	8.26	1.11	0	0.66	5468	613.46	806.09	337	339	8.64	515.59	7.13	922.62	0.0422	3.9884	68.0776
07/14/05	19	509.45	7.89	1181.57	20.61	0.0002	164.71	26.3	3.44	0	0.67	6.76	2.7	4.85	1.1	0	1.14	6.65	3.37	7.81	0.94	0.01	0.62	5610	617.05	788.19	326	326	8.59	502.37	7.13	922.32	0.0237	3.9911	68.5391
07/14/05	21	562.54	7.99	1110.02	20.56	0.0008	153.73	26.88	3.32	0	0.74	6.76	2.68	4.66	0.94	0	1.09	6.65	3.4	7.32	1.2	0	0.61	5172	615.23	833.93	354	354	8.58	546.86	7.13	923.49	0.2063	4.0163	68.4744
07/14/05	23	513.95	7.86	1093.44	20.65	0.0025	158.79	28	3.37	0	0.75	6.78	2.66	4.61	1.04	0	1.01	6.68	3.43	6.82	0.96	0	0.57	4665	612.5	808.41	338	339	8.62	517.81	7.14	925.2	0.7869	4.1136	68.8577
07/15/05	1	520.71	7.77	1147	20.56	0.0029	158.65	28.61	3.64	100.06	0.36	6.79	2.65	4.32	0.78	0	0.89	6.66	3.46	6.18	1.15	0.01	0.54	5875	625.1	805.65	350	350	8.82	534.91	7.15	924.19	2.0765	4.2596	68.8272
07/15/05	3	305.01	7.89	1169.46	20.23	0.0024	153.34	31.91	4.07	0	0.25	6.8	2.65	4.06	1.34	0	0.84	6.65	3.5	5.87	0.97	0	0.52	3698	592.41	532.92	214	214	9.89	324.49	7.17	921.34	2.5662	4.3665	69.0553
07/15/05	5	254.79	7.85	1163.64	19.96	0.0027	136.4	30.5	3.52	0	0.25	6.79	2.67	3.7	1.3	0	0.79	6.64	3.51	5.37	1.11	0	0.5	3231	593.87	433.59	171	173	12.88	263.88	7.18	918.24	2.8438	4.4909	68.5321
07/15/05	7	341.02	7.82	1221.36	19.9	0.0024	114.19	28.08	3.2	0	0.26	6.79	2.68	3.44	1.16	0.32	0.78	6.63	3.51	4.83	1.07	0.01	0.47	3279	594.84	377.72	172	171	14.78	267.95	7.18	916.56	2.9576	4.4827	68.6033
07/15/05	9	578.39	8.08	1185.04	20.08	0.3648	104.52	28.56	2.39	0	0.27	6.77	2.66	3.53	1.01	0	0.78	6.63	3.5	4.88	1.02	0	0.47	3483	590.64	669.57	302	301	11.32	467.18	7.17	917.06	2.3905	4.4627	68.254
07/15/05	11	646.63	8.25	1223.68	20.7	52.8459	142.64	39.8	3.07	0	0.38	6.74	2.65	4.69	0.9	0	0.83	6.62	3.47	5.82	0.96	0	0.47	4722	609.9	783.03	346	345	9.61	531.55	7.17	919.99	0.6529	4.4619	67.5406
07/15/05	13	566.15	8.14	1188.1	20.72	2.3988	165.49	33.92	3.61	0	0.57	6.72	2.65	5.82	1.1	0	0.92	6.6	3.44	7.01	1.04	0.01	0.51	5124	610.69	839.16	357	357	9.42	547.51	7.16	923.19	0.2985	4.5862	67.986
07/15/05	15	575.36	8.04	1169.5	20.79	1.4235	187.67	33.64	3.92	0	0.56	6.72	2.64	6.26	0.78	0	1.01	6.6	3.48	7.62	1.12	0	0.54	4932	611.9	843.13	362	363	9.41	556.78	7.14	925.34	0.1778	5.0937	67.6401
07/15/05	17	533.01	7.86	1100.6	20.76	0.3931	181.4	29.56	4.1	0	0.6	6.74	2.63	5.76	0.24	0	1.05	6.61	3.51	7.51	1.06	0	0.56	4931	607.98	814.7	345	345	9.65	530.35	7.13	927.09	0.1345	5.2244	67.9928
07/15/05	19	531.03	7.81	1101.35	20.72	0.0003	177.08	26.29	4.29	0	0.66	6.76	2.62	4.8	0.35	0	1.06	6.62	3.54	7.03	1.14	0.01	0.56	5304	617.02	804.12	337	338	9.67	520.19	7.13	927.44	0.0718	5.028	68.7463
07/15/05	21	557.29	7.88	1044.27	20.75	0.0008	159.79	25.6	3.98	0	0.66	6.78	2.62	4.09	0.89	0	1.02	6.62	3.55	6.33	0.84	0	0.55	5019	610.66	836.02	355	355	9.77	547.34	7.13	929.91	0.1905	4.523	68.7559
07/15/05	23	511.62	7.85	1063.86	20.72	0.0015	157.17	28.08	3.86	0	0.67	6.79	2.65	3.68	1.33	0	0.92	6.63	3.53	5.92	1.1	0	0.52	5417	615.64	805.24	339	338	9.91	516.39	7.13	931.63	0.7648	4.39	68.7763
07/16/05	1	505.39	7.79	1168.31	20.67	0.0019	152.25	29.29	4.08	83.48	0.33	6.79	2.67	3.56	1.22	0	0.82	6.65	3.53	5.69	0.8	0.01	0.49	5245	614.03	792.48	340	340	8.67	518.26	7.15	931.78	1.5509	4.3965	68.8278
07/16/05	3	328.44	7.94	1189.9	20.29	0.0036	146.92	31.58	4.31	0	0.25	6.8	2.69	3.17	1.37	0	0.76	6.65	3.53	5.5	1.23	0	0.46	3839	596.78	562.52	223	223	9.29	339.99	7.18	928.78	2.7565	4.457	68.9289
07/16/05	5	266.22	7.9	1233.69	20.04	0.0032	128.97	31.93	3.89	0	0.25	6.79	2.7	3.16	1.2	0	0.73	6.65	3.55	5.01	0.96	0	0.46	3268	592.44	459.42	181	182	11.23	277.81	7.18	925.65	2.8633	4.552	69.2138
07/16/05	7	279.01	7.85	1232.28	19.88	0.0017	116.93	32.14	3.63	0	0.25	6.78	2.71	3.02	1.38	0	0.73	6.64	3.55	4.8	1.11	0.01	0.44	3188	593.55	397.6	164	164	14.19	252.68	7.18	923.25	3.1136	4.5657	69.2918
07/16/05	9	469.46	7.7	1148.22	20.17	0.0015	92.27	28.75	2.76	0	0.27	6.76	2.71	3.3	1.07	0	0.71	6.63	3.54	4.93	1.11	0	0.45	3197	597.59	519.99	226	225	12.37	351.47	7.18	923.39	2.1635	4.4342	68.4032
07/16/05	11	634.76	8.18	1156.93	20.56	7.7915	134.05	32.45	3.24	0	0.27	6.74	2.67	3.95	0.74	0	0.79	6.62	3.53	4.96	0.89	0	0.46	4010	600.44	819.66	361	359	9.1	559.35	7.18	926.79	0.3468	4.293	68.4032
07/16/05	13	647.6	8.16	1132.82	20.95	31.1874	172.44	38.66	3.76	0	0.4	6.73	2.63	5.09	0.67	0	0.9	6.61	3.53	5.96	1.2	0.01	0.48	5513	618.9	837.61	371	372	8.41	568.59	7.17	931.84	0.4503	4.3409	68.5423
07/16/05	15	618.45	7.93	1087.99	21.05	6.4532	180.77	33.27	4.08	0	0.53	6.73	2.62	5.92	0.98	0	0.97	6.6	3.53	6.54	0.52	0	0.51	5341	613.82	831.63	370	370	8.28	565.08	7.16	934.55	0.8814	4.4883	68.315
07/16/05	17	545.69	7.77	1090.12	21.03	0.001	171.94	25.74	4.08	0	0.56	6.74	2.65	5.82	0.84	0	0.95	6.62	3.51	6.29	0.51	0	0.51	5449	615.96	808.58	349	348	8.32	535.44	7.15	936.19	1.1346	4.6324	68.4644
07/16/05	19	501.69	7.76	1114.53	20.81	0.0017	170.84	24.56	4.43	0	0.56	6.77	2.66	5.01	1.07	0	0.93	6.65	3.51	5.28	0.59	0.01	0.51	4870	600.39	765.74	319	319	8.38	489.39	7.16	935.29	1.1669	4.7113	68.8136
07/16/05	21	506.33	7.81	1106.11	20.59	0.0042	158	26.6	3.82	0	0.57	6.78	2.69	4.35	0.97	0	0.87	6.68	3.52	4.64	1.08	0	0.47	4844	609.9	783.45	326	326	8.33	498.99	7.17	934.85	1.2303	4.5736	68.9527
07/16/05	23	453.33	7.85	1066.19	20.61	0.0031	163.63	28.03	3.11	0	0.57	6.79	2.71	3.83	1.01	0	0.79	6.68	3.52	4.25	1.04	0	0.46	5077	617.91	734.75	304	302	8.28	464.99	7.18	933.34	1.2269	4.3766	68.8611
07/17/05	1	451.65	7.73	1157.47	20.58	0.0037	162.12	29.94	3.22	63.65	0.3	6.8	2.72	3.5	0.89	0.01	0.78	6.7	3.54	3.79	1.07	0.01	0.46	4891	614.83	718.92	298	298	8.51	456.65	7.18	930.57	0.9836	4.3581	69.2897
07/17/05	3	307.89	7.78	1151.43	20.25	0.0041	155.44	31.36	3.49	0	0.25	6.8	2.71	2.85	0.96	0	0.78	6.7	3.56	3.61	1.08	0	0.46	3799	590.11	533.09	211	212	9.82	322.88	7.21	926.85	1.1669	4.419	69.0951
07/17/05	5	260.33	7.81	1209.6	20.01	0.0022	143.47	32.88	3.4	0	0.25	6.81	2.72	2.13	0.97	0	0.77	6.69	3.57	3.29	1	6.78E-06	0.46	3444	592.44	441.06	174	174	13.24	266.24	7.21	923.29	1.4345	4.5313	68.8204
07/17/05	7	281.68	7.72	1208.34	19.95	0.0008	126.07	33.24	3.23	10.26	0.26	6.8	2.73	1.92	1.11	0	0.77	6.69	3.58	3.04	1.12	0.01	0.47	3280	588.88	340.5	155	153	15.97	236.15	7.23	920.67	1.5196	4.5866	68.6203
07/17/05	9	417.76	7.54	1314.47	20.65	0.1834	90.3	35.61	2.5	8.49	0.27	6.79	2.72	2.03	0.94	0	0.78	6.67	3.57	3.19	1.02	0	0.47	3443	594.79	452.32	199	198	13.26	308.35	7.22	920.42	0.862	4.5872	67.8734
07/17/05	11	615.6	7.86	1251.25	20.63	74.769	107.96	45.58	2.54	0	0.33	6.77	2.7	3.14	1.02	0	0.83	6.65	3.53	4.21	1.04	0	0.48	4481	608.01	687.96	297	297	9.18	458.52	7.21	923.43	0.0242	4.421	67.674
07/17/05	13	654.76	8	1212.69	20.96	152.1908	163.49	54.7	3.22	0	0.95	6.74	2.68	4.81	0.96	0	0.9	6.61	3.5	5.91	0.99	0.01	0.51	5156	617.08	699.07	299	299	8.47	460.11	7.21	925.94	0.0042	4.3046	68.5897
07/17/05	15	549.48	7.79	1175.42	21.01	85.2615	189.89	52.17	3.63	0	1.63	6.72	2.68	6.02	0.99	0	0.98	6.6	3.48	7.5	1.06	0	0.53	5283	613.38	703.39	290	289	8.72	446.73	7.2	930.68	0.069	4.1825	68.2811
07/17/05	17	477.86	7.63	1167.74	20.94	8.5025	181.38	43.85	3.71	0	1.86	6.73	2.66	7.01	0.89	0	1.01	6.6	3.51	8.17	1.1	0	0.56	5460	618.08	722.06	303	302	8.56	462.55	7.18	930.07	0.2734	4.1354	68.1417
07/17/05	19	446.15	7.66	1271.67	20.83	0.715	171.02	41.56	3.77	0	1.94	6.73	2.65	7.36	0.87	0	1.04	6.6	3.53	8.29	0.97	0.01	0.56	4360	605.21	681.53	283	283	8.84	433.82	7.16	927.98	0.5605	4.1077	68.5626
07/17/05	21	465.82	7.7	1249.74	20.67	2.2239	156.14	42.72	3.76	0	1.94	6.74	2.65	7.28	0.7	0	1.02	6.6	3.54	8.09	1.14	0	0.56	5229	613.75	711.32	297	297	8.67	455.72	7.15	931.34	0.6368	4.0691	68.7525
07/17/05	23	480.68	7.74	1218.57	20.6	8.2121	147.08	44.74	3.72	0	1.95	6.74	2.65	7.34	1.05	0	0.91	6.6	3.53	8.61	0.92	0	0.52	5065	611.25	719.86	302	301	8.52	464.62	7.15	933.92	0.8579	4.1666	68.9934
07/18/05	1	550.56	7.72	1311.84	20.78	25.8209	150.82	47.39	4.1	129.05	1.75	6.74	2.66	7.79	0.95	0	0.83	6.58	3.51	9.21	0.76	0.01	0.52	5151	611.61	794.54	338	337	8.39	518.5	7.16	933.77	2.1138	4.2717	69.1369
07/18/05	3	469.99	7.66	1349.03	20.85	8.9435	148.07	52.65	4.46	151.56	1.1	6.73	2.67	8.09	1.06	0	0.79	6.59	3.51	10.08	1.16	0	0.52	5128	608.61	714.52	299	300	8.43	459.94	7.17	931.59	2.5545	4.3941	68.7118
07/18/05	5	368.75	7.62	1369.3	20.87	3.2412	134.78	56.83	4.59	109.78	0.43	6.72	2.69	8.6	0.97	0	0.78	6.57	3.52	10.83	1.08	0	0.52	4405	601.51	625.17	260	260	8.94	390.91	7.16	929.37	2.8877	4.4876	68.9086
07/18/05	7	322.29	7.73	1376.17	20.52	7.1298	112.7	54.6	4.14	0	0.26	6.71	2.69	8.64	0.96	0	0.78	6.52	3.53	11.08	1.05	0.01	0.53	3776	592.5	390.52	175	173	13.04	269.57	7.16	927.37	3.0723	4.5124	68.1319
07/18/05	9	516.01	7.89	1221.77	20.04	4.3718	86.84	41.45	2.54	0.65	0.31	6.69	2.69	9.49	1.02	0	0.81	6.53	3.51	11.81	1.06	0	0.56	3676	600.19	707.43	290	287	9.45	451.49	7.15	928.19	1.6591	4.3812	68.281
07/18/05	11	647.04	8.18	1174.4	20.64	77.0901	153.48	42.04	3.38	0	0.44	6.68	2.67	10.28	0.99	0	0.87	6.54	3.49	12.34	0.93	0	0.55	4502	605.48	799.23	352	352	8.32	537.22	7.14	934.06	0.2919	4.2128	67.9759
07/18/05	13	640.47	7.82	1192.66	20.93	68.505	185.24	41.73	4.12	0	0.9	6.68	2.66	11.04	1.06	0	0.99	6.54	3.46	12.47	1.15	0.01	0.6	4842	611.51	688.08	311	311	8.31	478.94	7.14	938.08	0.1014	4.1479	68.2675
07/18/05	15	564.21	7.89	1173.24	20.83	0.6367	183.87	33.82	3.96	0	1.06	6.68	2.68	11.27	0.93	0	1.02	6.53	3.46	13.71	0.92	0	0.61	4637	611.39	829.14	354	354	8.29	546.53	7.11	939.1	0.0906	4.3544	68.1044
07/18/05	17	496.37	7.77	1200.44	20.81	0.5591	205.63	33.61	4.31	0	1.15	6.7	2.68	11.07	0.92	0	0.99	6.56	3.45	13.44	0.93	0	0.62	5090	615.21	767.62	325	325	8.34	497.38	7.12	943.51	0.0624	4.3418	68.4778
07/18/05	19	484.82	7.73	1161.76	20.76	0.0005	203.08	29.67	4.45	0	1.16	6.72	2.69	10.12	0.99	0	0.99	6.59	3.47	12.62	1.03	0.01	0.59	5077	613.01	725.8	305	306	8.37	473.08	7.13	945.44	0.0343	4.4365	68.8509
07/18/05	21	516.12	7.82	1152.57	20.65	0.0022	176.01	30.54	3.99	0	1.16	6.74	2.71	9.72	1.12	0	0.93	6.6	3.47	11.85	1.17	0	0.55	5310	620.39	789.59	331	331	7.6	507.77	7.14	943.08	0.332	4.5493	68.6203
07/18/05	23	478.13	7.79	1120.21	20.68	0.0017	176	30.8	4.06	0	1.17	6.74	2.71	9.46	0.76	0	0.84	6.59	3.48	11.39	1.05	0	0.52	4795	613.58	750.18	316	316	7.07	483.97	7.14	940.01	1.0551	4.5456	68.6682
07/19/05	1	555.55	7.61	1169.74	20.83	0.0024	172.44	32.59	4.42	182.35	0.6	6.75	2.69	8.96	0.72	0	0.78	6.6	3.51	10.52	1.02	0.01	0.51	4981	618.63	824.99	364	364	7.15	558.81	7.14	938.68	1.1654	4.6138	68.2099
07/19/05	3	280.9	7.74	1148.61	20.44	0.0058	166.64	37.44	4.83	0	0.25	6.76	2.67	8.18	1.1	0	0.78	6.6	3.53	10.51	1.1	0	0.48	3490	610.39	497.27	203	203	8.13	306.28	7.16	941.46	1.0485	4.6899	68.254
07/19/05	5	355.82	7.75	1133.71	20.13	16.5659	148.6	35.09	4.12	0	0.25	6.75	2.69	7.59	0.97	0	0.78	6.58	3.54	9.99	1.11	0	0.48	3020	594.02	438	179	179	10.6	283.51	7.17	931.82	1.0024	4.689	68.2167
07/19/05	7	1248.55	7.44	710.63	20.18	62.1749	138.51	20.54	2.44	77.63	0.42	6.73	2.64	7.56	0.68	0	0.75	6.56	3.5	8.74	1	0.01	0.52	5299	609.9	1312.95	583	407	6.94	1099.42	7.08	930.92	1.0094	4.8377	67.4319
07/19/05	9	906.72	7.76	640.25	20.06	0.3142	133.79	17.55	2.03	0	0.3	6.72	2.61	7.69	1.19	0	0.73	6.56	3.45	9.56	1.13	0	0.48	4024	608.58	1158.66	560	590	6.44	864.72	7.1	915.49	0.7543	4.9222	67.0906
07/19/05	11	854.02	8.16	829.49	20.38	0.0012	122.31	21.55	2.05	0	0.34	6.71	2.65	7.6	0.94	0	0.71	6.51	3.42	8.83	1.05	0	0.47	3786	603.78	1004.65	527	514	6.44	790.31	7.11	896.59	0.134	4.8992	66.4292
07/19/05	13	840.74	8.06	973.76	20.42	0.202	133.08	23.94	2.38	0	0.34	6.69	2.65	7.76	0.8	0	0.73	6.48	3.43	9.27	1.04	0.01	0.5	4376	601.31	913.8	483	482	6.35	768.64	7.11	877.78	0.0787	4.8623	66.8396
07/19/05	15	634.86	7.94	1021.9	20.61	0.0014	157.74	24.47	2.69	0	0.33	6.68	2.64	7.88	0.9	0	0.74	6.48	3.45	9.49	0.9	0	0.51	3911	602.92	672.62	356	356	6.48	579.49	7.12	863.77	0.0128	4.8431	66.4164
07/19/05	17	559.15	7.82	982	20.78	0.0025	159.04	23.55	3.15	0	0.32	6.68	2.64	7.88	1.13	0	0.76	6.5	3.49	8.84	1.22	0	0.51	4081	622.64	712.41	369	369	6.25	490.47	7.13	855.61	0.0017	4.7811	67.0703
07/19/05	19	499.84	7.82	1107.11	20.65	0.0022	155.18	22.64	3.29	0	0.32	6.7	2.62	7.41	1.04	0	0.77	6.49	3.54	8.81	1.04	0.01	0.49	3780	595.98	759.39	360	360	6.15	478.85	7.12	848.06	0.0193	4.7204	67.1076
07/19/05	21	513.5	8	1112.07	20.63	0.0037	157.48	26.62	3.45	0	0.32	6.7	2.61	7.07	0.95	0	0.74	6.48	3.57	8.2	1.03	0	0.46	4161	614.47	829.05	383	383	6.13	510.49	7.11	843.66	0.1129	4.6437	67.1347
07/19/05	23	474.57	7.92	1111.53	20.65	0.0019	163.12	29.25	3.77	0	0.32	6.71	2.62	6.82	1.14	0	0.72	6.5	3.55	7.74	1.01	0	0.46	4081	601.46	802.2	363	362	6.1	479.17	7.12	842.31	0.371	4.5838	66.8749
07/20/05	1	395.35	7.83	1125.7	20.56	0.0027	158.38	28.59	3.8	15.12	0.26	6.71	2.65	6.41	1.03	0	0.71	6.52	3.55	7.85	1.08	0	0.46	4020	598.43	698.64	311	310	6.04	413.09	7.12	841.23	0.4953	4.6019	66.6531
07/20/05	3	287.94	7.85	1162.17	20.3	0.0046	162.78	33.78	4	0	0.25	6.71	2.67	5.96	0.96	0	0.68	6.52	3.57	7.54	1.02	0	0.46	3233	595.59	519.57	232	232	6.22	305.3	7.13	840.32	0.535	4.6025	66.7854
07/20/05	5	237.04	7.84	1133.11	20.06	0.0037	144.31	34.38	3.74	0	0.26	6.71	2.68	5.7	1.02	0	0.68	6.49	3.58	7.37	1.05	0	0.42	2609	585.96	417.29	187	188	6.15	246.79	7.14	839.68	0.5001	4.5793	66.9109
07/20/05	7	314.7	7.84	1146.43	19.91	0.0037	122.3	31.4	3.39	0	0.26	6.7	2.69	5.51	1.13	0	0.68	6.5	3.5	7.1	0.86	0.01	0.42	3365	593.54	353.63	177	176	6.62	239.51	7.15	838.72	0.6401	4.6378	66.379
07/20/05	9	579.9	7.39	1255.05	20.32	6.6884	166.88	33.42	2.99	19.24	0.27	6.69	2.67	6.27	1.04	0	0.68	6.54	3.22	6.5	0.97	0	0.31	4245	609.33	700.74	337	336	6.58	452.76	7.14	839.57	0.184	4.8118	66.1884
07/20/05	11	616.07	7.81	1261.95	20.74	63.8026	209.67	44.47	3.9	0	0.37	6.66	2.63	7.5	0.75	0	0.7	6.5	3.32	6.92	0.99	0	0.23	4570	604.11	776.5	368	367	6.63	488.11	7.13	842.27	0.0064	4.8063	66.4292
07/20/05	13	615.12	7.96	1308.13	20.98	107.276	220.3	49.35	4.26	0	0.81	6.66	2.61	8.59	1.1	0	0.73	6.49	3.39	7.82	0.82	0	0.23	5535	614.36	719.42	340	339	6.76	450.06	7.14	846.98	0.0366	4.7825	65.5915
07/20/05	15	610.28	7.99	1214.21	21.06	100.7163	160.69	48	4.09	0	1.43	6.66	2.62	9.04	0.9	0	0.71	6.51	3.46	8.56	1	0	0.23	4665	605.98	525.37	257	256	7.07	422.17	7.13	850.98	0.0341	4.8854	66.7526
07/20/05	17	618.86	7.85	1217.42	20.97	32.1544	179.96	34.75	3.37	0	1.8	6.68	2.63	9.43	0.94	0	0.72	6.53	3.51	8.89	1	0	0.23	6555	623.99	686.25	311	311	6.87	524.07	7.12	854.92	0.0383	5.0576	66.4937
07/20/05	19	931.03	7.8	984.57	20.71	108.5791	160.54	31.42	2.85	0	2.09	6.69	2.64	9.99	0.78	0	0.72	6.54	3.54	8.98	0.56	0.01	0.28	6753	627.63	981.74	462	462	6.73	782.18	7.09	858.97	0.1115	5.0136	66.7854
07/20/05	21	678.34	7.73	815.68	20.64	2.2719	138.23	25.3	2.13	0	2.39	6.71	2.64	10	0.93	0	0.73	6.55	3.58	9	1.05	0	0.32	5702	616.95	929.63	429	429	6.94	700.3	7.1	862.94	0.126	5.0132	66.687
07/20/05	23	511.72	7.91	967.22	20.97	0.0029	128.77	31.27	2.17	0	2.39	6.7	2.65	9.68	0.9	0	0.73	6.53	3.62	9.11	0.92	6.79E-06	0.32	4003	596	724.35	315	315	7.21	522.16	7.12	858.82	0.3497	4.9479	67.0345
07/21/05	1	565.92	7.78	1205.39	21.03	0.8893	136.68	39.32	2.84	175.15	1.98	6.7	2.65	9.85	0.94	0	0.73	6.56	3.63	9.13	1.17	0	0.36	5288	618.43	764.4	333	333	6.93	551.9	7.12	853.42	0.3884	4.9137	66.8532
07/21/05	3	470.3	7.69	1261.73	20.97	2.2582	139	47.45	3.73	173.64	1.16	6.69	2.66	10.34	1.09	0	0.75	6.53	3.65	9.35	0.96	0	0.39	4756	613.13	661.87	284	284	6.98	468.21	7.13	848.95	0.5269	4.8012	66.5242
07/21/05	5	356.1	7.68	1285.54	20.87	1.3655	123.38	48.89	3.66	90.6	0.37	6.69	2.69	10.58	1.1	0	0.78	6.49	3.65	9.72	1.12	0	0.45	4619	615.36	554.64	236	236	7.12	389.33	7.14	845.2	0.7532	4.7896	66.9143
07/21/05	7	316.66	7.71	1224	20.3	0.6253	109.43	49.5	3.51	0	0.25	6.67	2.71	10.6	0.93	0	0.81	6.47	3.66	10.31	1.02	0	0.47	3612	598.58	334.62	162	160	9.65	247.14	7.15	843.1	0.8036	5.0001	67.921
07/21/05	9	571.6	7.88	1200.68	19.93	0.3063	97.93	34.29	2.05	0	0.26	6.67	2.69	11.05	0.93	0	0.84	6.5	3.66	9.6	1.12	0	0.51	4075	601.25	738.19	341	341	6.98	462.19	7.13	843.56	0.4861	5.2924	68.2099
07/21/05	11	706.36	8.19	1118.91	20.47	49.1283	135.16	35.83	2.41	0	0.41	6.67	2.66	11.87	0.88	0	0.85	6.51	3.66	10.27	1.01	0	0.52	4693	611.33	934.88	445	444	6.21	623.66	7.12	846.65	0.0878	5.0448	67.2534
07/21/05	13	628.61	8.07	1159.64	21.06	35.8974	136.71	40.24	2.62	0	0.62	6.67	2.64	12.87	1.14	0	0.91	6.5	3.65	11.14	1.01	0.01	0.55	5145	613.57	816.69	370	369	6.54	562.77	7.13	850.53	0.0532	4.8597	67.0567
07/21/05	15	578.6	8.03	1172.87	21.08	25.351	150.56	41.93	2.92	0	0.83	6.65	2.69	13.18	0.99	0	0.93	6.5	3.64	12.97	1.01	0	0.61	5175	613.59	746.62	335	334	6.59	516.48	7.13	853.37	0.019	4.7774	66.0835
07/21/05	17	513.71	7.84	1207.84	21.1	1.4627	153.76	38.84	3.13	0	0.9	6.64	2.72	13.61	0.97	0	0.97	6.51	3.64	13.62	0.87	6.78E-06	0.65	4784	610.41	694.84	312	312	6.56	477.11	7.13	855.57	0.0072	4.7164	66.2766
07/21/05	19	504.14	7.85	1268.44	21.03	0.9539	152.2	38.23	3.4	0	0.9	6.65	2.74	13.54	1.11	0	0.99	6.52	3.63	13.44	1.01	0.01	0.69	5052	608.55	668.8	302	302	6.58	466.87	7.12	857.6	0.1372	4.6643	66.4462
07/21/05	21	539.94	7.93	1208.6	20.92	5.9232	140.76	39.45	3.3	0	0.95	6.65	2.76	13.52	0.96	0	1.03	6.52	3.63	13.67	1.08	0	0.71	4733	611.54	705.07	318	317	6.45	487.81	7.1	860.09	0.3553	4.6642	66.9719
07/21/05	23	498.06	7.86	1210.45	21	1.9835	151.2	39.6	3.45	0	1	6.65	2.76	13.87	1.03	0	1.05	6.55	3.64	12.98	1.07	0	0.73	5046	619	678.88	308	308	6.47	471.61	7.09	862.99	0.664	4.5687	66.593
07/22/05	1	550.37	7.71	1229.9	21.01	4.5603	145.26	41.2	3.7	146.31	0.6	6.66	2.73	14.25	0.77	0	1.08	6.53	3.65	13.17	1.05	0	0.76	4896	609.72	736.4	333	333	6.43	510.63	7.09	865.34	0.9136	4.6515	66.5412
07/22/05	3	311.93	7.75	1249.99	20.91	0.7857	135.52	45.17	4.12	0	0.26	6.66	2.69	14.29	0.87	0	1.12	6.51	3.67	14.21	0.94	0	0.79	3646	590.85	444.31	203	204	7.22	307.72	7.1	867.9	1.0676	4.6889	66.6735
07/22/05	5	287.14	7.78	1286.61	20.77	1.7901	117.66	49.15	3.65	20.95	0.26	6.66	2.71	14.15	1.08	0	1.15	6.51	3.66	14.03	1.14	0	0.81	3951	597.92	357.5	166	168	8.94	258.84	7.11	867.48	1.1787	4.8056	66.375
07/22/05	7	307.35	7.78	1280.37	20.64	1.4618	93.93	51.36	3.02	0	0.24	6.64	2.7	14.52	1.03	0	1.15	6.51	3.67	14.4	1.01	0	0.83	2880	587.54	364.73	169	170	8.51	243.71	7.11	867.43	1.1623	4.8706	66.953
07/22/05	9	521.29	7.95	1291.31	20.32	56.7874	79.56	51.4	2.54	0	0.33	6.64	2.71	14.97	1.08	0	1.16	6.5	3.66	14.38	1.08	0	0.86	4444	600.7	598.93	275	274	6.4	383.35	7.11	868.37	0.799	4.9255	67.345
07/22/05	11	605.55	8.07	1338.92	20.74	125.1774	132.25	52.83	2.76	0	0.82	6.61	2.71	16.08	0.96	0	1.18	6.48	3.65	15.6	0.99	0	0.88	3975	620.22	534.54	254	255	6.33	426.36	7.1	871.06	0.5653	4.9578	67.8368
07/22/05	13	582.21	8.13	1176.53	20.58	116.1115	192.27	56.36	4.29	0	1.53	6.6	2.67	16.94	0.54	0	1.25	6.47	3.65	17.31	0.55	0.03	0.95	3167	576.68	461.62	222	222	7.05	371.39	7.11	876.24	0.1189	4.8426	66.9923
07/22/05	15	533.92	7.89	1251.79	20.75	4.9655	209.15	38.71	4.43	0	1.81	6.65	2.68	15.55	0.4	0.09	1.37	6.55	3.62	14.85	0.26	0.93	1.06	6174	601.56	721	309	309	6.38	516.59	7.09	881.77	0.0064	4.674	67.3402
07/22/05	17	475.57	7.63	1465.18	20.6	1.5429	207.54	36.91	4.83	0	1.8	6.67	2.69	16.16	1.03	0	1.43	6.57	3.61	15.65	0.27	0.08	1.12	6651	624.38	669.91	284	283	6.48	472.4	7.1	886.25	0.0003	4.5661	67.2806
07/22/05	19	469.04	7.62	1204.7	20.59	0.0036	185.33	27.32	4.82	0	1.8	6.7	2.68	15.54	1.23	0	1.47	6.57	3.63	15.34	1.15	0.01	1.14	5150	612.04	640.2	271	271	6.69	447.19	7.09	888.3	0.0485	4.4369	66.3275
07/22/05	21	496.57	7.77	1106.41	20.53	0.0039	170.78	28.31	4.31	0	1.8	6.73	2.68	14.58	0.65	0	1.51	6.59	3.64	14.52	1.12	0	1.15	5552	612.21	690.9	295	294	6.57	490.81	7.1	891.6	0.2712	4.4229	65.8018
07/22/05	23	443.1	7.68	1104.45	20.5	0.0031	169.03	29.52	4.02	0	1.81	6.76	2.67	13.96	1.42	0	1.49	6.59	3.66	14.03	1.01	0	1.15	4767	618.31	636.67	270	270	6.85	448.53	7.12	894.07	0.5661	4.4942	66.7084
07/23/05	1	603.21	7.45	1198.2	20.58	0.0014	170.83	30.95	4.22	244.25	1.2	6.76	2.69	13.45	1.09	0	1.48	6.58	3.65	13.33	0.5	0.01	1.19	5233	612.53	784.77	340	339	6.55	571.39	7.12	895.26	0.656	4.5272	66.6226
07/23/05	3	350.18	7.4	1194.33	20.47	0.0034	160.58	37.96	4.82	61.34	0.29	6.76	2.71	13.01	1.36	0	1.51	6.59	3.64	12.61	0.94	0	1.25	5135	610.92	605.13	251	251	6.89	409.78	7.15	895.54	0.7532	4.5521	66.9075
07/23/05	5	256.92	7.53	1179.75	19.98	0.0034	153.23	38.29	4.75	16.3	0.26	6.74	2.73	12.49	1.34	0	1.52	6.52	3.66	12.13	1.02	0	1.25	2773	595	381.49	149	150	8.74	249.04	7.17	894.88	0.9777	4.6515	68.3048
07/23/05	7	235.25	7.48	1173.17	19.85	0.0031	137.9	35.9	4.21	0	0.27	6.73	2.74	12.23	1.28	0	1.52	6.5	3.67	11.85	1.1	0.01	1.25	3068	589.81	348.34	143	141	12.55	232.56	7.17	893.86	0.877	4.7722	68.2232
07/23/05	9	368.92	7.57	1142.59	19.67	0.0022	109.33	32.79	3.57	0	0.27	6.73	2.73	11.86	1.13	0	1.52	6.55	3.68	11.37	0.92	0	1.25	2690	576.69	463.42	186	184	10.37	313.56	7.18	894.38	0.144	4.7424	67.5146
07/23/05	11	541.21	7.88	1222.04	19.99	1.0706	111.92	31.1	2.8	0	0.26	6.72	2.74	12.22	1.39	0	1.53	6.58	3.66	10.3	1.14	0	1.25	3839	599.11	743.16	308	307	6.36	513.39	7.16	898.02	0.0065	4.5549	67.4061
07/23/05	13	558.92	7.97	1244.83	20.42	17.3577	175.82	40.94	4.17	0	0.29	6.7	2.73	12.87	0.99	0	1.58	6.58	3.65	11.3	0.96	0.01	1.29	4728	602.98	770.19	321	322	6.2	538.48	7.16	900.25	0.002	4.4115	67.3111
07/23/05	15	549.48	7.81	1255.41	20.57	7.6926	197.18	35.04	4.32	0	0.36	6.7	2.71	13.48	1.16	0	1.66	6.57	3.65	12.87	1.04	0	1.34	4834	610.89	744.31	311	311	6.29	515.93	7.15	900.94	0.0006	4.3415	66.8477
07/23/05	17	472.79	7.64	1200.02	20.67	0.0838	197.1	28.43	4.53	0	0.44	6.73	2.72	13.35	1.21	0	1.71	6.6	3.65	12.58	1.09	0	1.37	6036	621.31	699.52	291	292	6.49	482.57	7.15	902.69	0.0004	4.3926	67.5485
07/23/05	19	461.17	7.64	1182.77	20.64	0.0008	185.5	23.18	4.56	0	0.44	6.75	2.74	12.62	1.02	0	1.71	6.64	3.65	11.95	0.87	0.01	1.39	5457	613.49	643.73	268	267	6.9	447.17	7.16	903.96	0.0031	4.3419	67.5214
07/23/05	21	470.37	7.68	1160.04	20.54	0.0024	173.08	24.45	4.41	0	0.45	6.78	2.76	11.8	1.23	0	1.7	6.67	3.65	11.24	1.11	0	1.4	4838	609.47	670.85	280	280	6.68	465.16	7.16	905.1	0.0513	4.2383	66.4326
07/23/05	23	426.9	7.7	1116.48	20.54	0.0037	178.58	29.57	3	0	0.45	6.79	2.77	11.05	1.18	0	1.67	6.68	3.66	10.4	0.99	0	1.4	4370	603.51	624.77	260	261	6.97	432.12	7.17	906.95	0.2035	4.2556	67.1432
07/24/05	1	745.29	7.51	1029.41	20.51	54.485	182.49	31.12	3.44	39.41	0.31	6.79	2.8	10.52	1.02	0	1.67	6.7	3.65	9.93	0.92	0.01	1.41	6409	625.53	825.73	364	363	6.69	626.13	7.18	905.85	0.4008	4.5222	67.0092
07/24/05	3	946.5	7.31	735.24	20.18	9.0342	152.63	20.94	2.66	70.2	0.35	6.81	2.75	9.96	0.85	0	1.69	6.71	3.63	9.3	0.48	0	1.45	8157	637.18	1174.04	563	568	6.37	937.85	7.15	904.79	0.4958	4.6152	67.6706
07/24/05	5	583.73	7.02	604	19.55	0.0027	114.63	12.35	1.82	0	0.26	6.81	2.75	9.28	1.37	0	1.62	6.71	3.65	8.01	1.21	6.79E-06	1.41	3733	601.72	809.53	368	363	6.79	599.04	7.21	894.63	0.5552	4.6835	67.0956
07/24/05	7	472.45	6.96	622.36	19.33	0.002	89.98	9.79	1.57	0	0.26	6.8	2.74	8.24	1.32	0	1.57	6.69	3.66	6.73	1.09	0	1.38	2772	579.2	684.79	304	302	6.93	496.3	7.22	882.69	0.5471	4.6895	66.4903
07/24/05	9	346.84	7.28	928.61	19.62	0.0024	74.87	10.64	1.36	0	0.27	6.79	2.79	7.35	1.29	0	1.54	6.67	3.67	6.91	1.1	6.78E-06	1.35	2283	587.27	446.05	194	195	8.62	326.81	7.24	872.09	0.0807	4.6207	66.9143
07/24/05	11	507.69	7.86	1125.18	19.78	0.0027	87.5	21.04	1.51	0	0.26	6.77	2.78	7.31	1.25	0	1.53	6.68	3.67	6.37	0.98	0	1.31	2529	579.32	649.63	283	281	7.27	473.48	7.23	865.26	0.0083	4.5131	67.9284
07/24/05	13	571.9	8.13	1163.07	20.3	16.3186	156.77	39.42	2.68	0	0.32	6.75	2.82	8	1.14	0	1.55	6.66	3.65	7.21	1	0.01	1.34	4813	606.54	772.66	335	335	6.37	561.96	7.22	861.83	0.0013	4.3864	67.4828
07/24/05	15	506.89	7.97	1210.15	20.58	5.1158	182.79	38.53	3.01	0	0.42	6.73	2.83	9.09	1.28	0	1.61	6.64	3.66	8.95	1.12	0	1.4	4532	620.04	699.19	302	302	6.56	499.07	7.22	853.57	0.0005	4.3071	67.4671
07/24/05	17	460.79	7.72	1128.38	20.56	0.0012	186.97	30.5	3.31	0	0.45	6.73	2.81	9.3	0.92	0	1.66	6.63	3.67	8.98	1.05	0	1.44	4991	612.2	640.43	276	276	6.92	461.97	7.21	848.99	0.0243	4.3428	67.2534
07/24/05	19	525.16	7.61	1093.66	20.28	0.0027	190.11	29.14	3.97	0	0.45	6.76	2.8	8.81	0.81	0	1.7	6.64	3.68	8.76	1.03	0	1.46	5103	613.01	706.23	305	305	6.85	510.78	7.19	844.79	0.0914	4.4171	67.0974
07/24/05	21	836.7	7.54	920.41	20.32	1.8784	160.54	25.18	3.42	0	0.46	6.79	2.77	8.16	0.94	0	1.75	6.65	3.68	8.2	0.9	0	1.5	6212	623.02	960.76	445	446	6.33	755.65	7.16	843.58	0.1361	4.5412	67.0345
07/24/05	23	956.12	7.46	744.19	20.47	6.8374	132.46	18.95	2.38	0	0.51	6.79	2.76	7.84	1.12	0	1.71	6.67	3.65	6.75	0.31	1.36E-05	1.5	5365	615.45	1166.35	565	569	6.39	941.58	7.14	843.03	0.1119	4.5586	67.1042
07/25/05	1	752	7.32	832.25	20.08	0.0012	116.94	17.67	2.54	59.62	0.29	6.78	2.8	7.26	1.38	0	1.67	6.67	3.64	7.05	1.01	0.01	1.48	4456	612.96	983.58	471	469	6.75	772.21	7.16	835.2	0.0956	4.6094	66.8566
07/25/05	3	366.74	7.45	1039.18	19.95	0.0054	97.62	16.31	1.9	0	0.25	6.78	2.81	6.25	1.24	0	1.67	6.67	3.66	6.34	1.1	0	1.45	3077	587.01	545.98	256	256	8.37	417.25	7.2	824.6	0.0852	4.6372	66.8125
07/25/05	5	285.09	7.56	1036.42	19.97	0.002	98.13	19.95	1.96	0	0.25	6.77	2.84	5.57	1.24	0	1.64	6.67	3.67	5.65	1.12	0	1.44	2598	584.9	377.75	178	177	14.53	294.79	7.21	818.57	0.109	4.6651	66.4096
07/25/05	7	300.74	7.51	1099.48	19.84	0.0034	93.05	21.77	1.9	0	0.25	6.76	2.87	5.34	1.12	0.14	1.62	6.67	3.68	5.34	1.06	0.01	1.43	2637	586.35	378.81	177	177	16.65	271.91	7.21	816.3	0.6112	4.6744	66.3512
07/25/05	9	482.34	7.73	1260.19	20.16	0.6283	75.11	29.81	1.6	0	0.25	6.74	2.88	5.57	1.02	0	1.62	6.67	3.69	5.27	1.1	0	1.44	3032	592.02	698.22	317	316	7.62	424.77	7.21	814.13	0.5673	4.7711	66.4225
07/25/05	11	606.38	8.09	1296.58	20.81	114.4821	119.06	52.46	2.49	0	0.46	6.71	2.84	6.77	0.86	0	1.62	6.63	3.69	6.47	0.87	0	1.42	3529	592.76	661.92	315	316	6.52	452.59	7.21	814.84	0.0472	4.7559	66.4869
07/25/05	13	610.45	8.22	1212.38	21.07	125.46	148.58	51.15	3.3	0	1.16	6.69	2.83	8.36	1.08	0	1.68	6.61	3.67	7.39	1.11	0.01	1.46	5247	611.26	439.74	221	222	9.33	406.21	7.21	816.7	0.0003	4.5212	66.8715
07/25/05	15	593.15	8.16	1262.55	21.07	92.5872	176.7	48.53	3.62	0	1.71	6.67	2.81	9.21	1.08	0	1.74	6.58	3.67	9.18	0.97	0	1.51	4781	605.78	560.73	274	274	7.78	419.62	7.22	819.24	0.0002	4.4256	66.2664
07/25/05	17	535.02	7.97	1200.83	21.11	7.6145	175.66	39.28	3.83	0	2.01	6.67	2.82	9.87	1.01	0	1.79	6.59	3.66	10.19	1.07	0	1.57	4881	616.19	600.67	293	293	6.82	447.96	7.2	820.1	0.001	4.361	67.1415
07/25/05	19	522.46	7.94	1194.44	21.18	1.4555	169.76	36.72	4.35	0	2.05	6.68	2.8	9.96	1.08	0	1.82	6.6	3.66	9.55	1.01	0.01	1.6	4918	611.87	585.17	284	284	6.61	435.21	7.17	825.01	0.0663	4.3545	67.4637
07/25/05	21	547.45	7.97	1210.56	20.96	12.5293	167.09	41.13	3.95	0	2.09	6.68	2.8	9.92	0.87	0	1.85	6.62	3.66	9.76	0.91	0	1.64	4825	611.31	713.11	321	321	6.3	498.14	7.14	830.95	0.166	4.4332	67.887
07/25/05	23	476.54	7.9	1165.95	20.88	3.4305	160.81	40.96	3.87	0	2.16	6.69	2.79	10.14	1.18	0	1.84	6.67	3.65	10.42	1.14	6.78E-06	1.6	5087	618.31	716.79	312	313	6.15	476.24	7.14	836	0.2604	4.4997	67.2399
07/26/05	1	537.27	7.79	1236.73	20.88	6.1432	157.9	45.44	3.95	156.68	1.75	6.69	2.79	10.2	0.87	0	1.82	6.63	3.66	10.69	0.93	0.01	1.6	5174	615.73	761.9	334	334	6.18	517.87	7.14	840.27	0.2765	4.4474	66.9041
07/26/05	3	456.52	7.74	1292.04	20.85	5.0294	150.12	50.69	4.56	169.59	0.98	6.69	2.81	10.6	1.07	0	1.83	6.61	3.65	11.65	1.01	0	1.63	5121	615.61	678.69	295	295	6.47	449.55	7.14	842.85	0.6845	4.4738	67.1975
07/26/05	5	328.14	7.72	1346.58	20.74	2.7294	134.25	54.12	4.67	69.16	0.32	6.68	2.81	10.96	1.03	0	1.87	6.61	3.66	11.8	1.09	0	1.66	3910	608.79	549.3	239	239	9.8	361.2	7.14	845.74	0.8114	4.5008	65.9883
07/26/05	7	286.36	7.81	1287.86	20.24	4.1031	115.92	55.32	4.25	0	0.25	6.67	2.82	11.1	1.01	0	1.88	6.6	3.67	12.44	0.95	0.01	1.68	3228	596.5	385.43	191	180	16.18	200.75	7.14	845.3	1.1629	4.5311	67.2331
07/26/05	9	505.66	8.08	1192.88	20.16	7.3392	89.61	36.47	2.43	18.55	0.26	6.67	2.8	11.43	0.91	0	1.92	6.58	3.67	11.39	1.07	0	1.7	4010	594.64	749.66	391	313	6.3	412.83	7.15	847.37	1.1402	4.6377	66.531
07/26/05	11	560.41	8.26	1221.5	20.65	8.7145	126.55	36.76	2.84	0	0.27	6.65	2.72	12.61	0.76	0	1.92	6.58	3.66	11.89	1.54	1.61	1.92	3408	599.98	455.69	413	47	10.09	578.07	7.04	852.14	0.6575	4.5881	66.4843
07/26/05	13	543.17	8.21	1154.26	20.87	6.3874	154.08	38.45	3.54	0	0.35	6.65	2.68	13.47	0.94	0	1.97	6.58	3.66	12.93	1.16	1.08	1.8	4400	605.49	736.57	442	257	7.08	344.83	7.12	854.3	0.132	4.4746	66.8091
07/26/05	15	550.79	7.95	1180.64	20.89	3.235	182.25	35.63	4.14	0	0.43	6.65	2.66	13.9	1.14	0	2.02	6.58	3.65	12.81	0.98	0	1.73	4978	613.01	532.55	250	251	6.93	496.66	7.11	859.48	0.0016	4.3894	67.2941
07/26/05	17	472.12	7.95	1201.25	20.83	0.0024	188.37	29.4	6.33	0	0.43	6.68	2.66	12.87	0.88	0	2.09	6.59	3.64	12.88	0.99	0	1.78	4461	604.45	504.56	221	221	8.45	441.71	7.11	865.54	0.0003	4.3941	67.1381
07/26/05	19	439.52	7.76	1121.56	20.72	0.0014	181.98	29.98	4.91	0	0.43	6.7	2.67	11.61	1.03	0	2.12	6.62	3.65	11.5	1.06	0.01	1.8	4034	610.17	507.37	210	211	10.27	424.07	7.11	868.41	0.0038	4.3264	67.1975
07/26/05	21	471.1	7.86	1120.46	20.62	0.0024	168.1	27.93	4.57	0	0.44	6.72	2.68	10.8	0.96	0	2.12	6.6	3.64	10.87	1.07	0	1.84	4381	603.54	545.3	227	227	9.28	453.11	7.11	872.41	0.0139	4.3107	67.7622
07/26/05	23	434.31	7.81	1093.45	20.66	0.0008	168.1	28.23	4.18	0	0.44	6.74	2.68	10.12	1.03	0	2.11	6.62	3.64	10.04	1.1	0	1.83	4715	603.13	536.56	223	223	10.03	444.53	7.12	873.86	0.1629	4.3387	67.3179
07/27/05	1	399.8	7.72	1116.45	20.64	0.0008	164.73	27.77	4.11	38.1	0.27	6.75	2.69	9.7	1.03	0	2.1	6.63	3.64	9.86	1.04	0.01	1.81	4213	606.93	493.97	206	205	13.19	405.25	7.14	874.11	0.236	4.3798	67.4501
07/27/05	3	262.63	7.79	1130.92	20.41	0.0008	160.45	29.87	4.33	0	0.25	6.75	2.68	9.16	1	0	2.07	6.64	3.65	9.41	1	0	1.8	3243	590.5	331.66	137	138	18.54	274.07	7.15	875.05	0.2733	4.4332	67.0719
07/27/05	5	212.47	7.8	1161.95	20.18	0.0029	146.72	29.44	4.04	0	0.25	6.76	2.69	8.57	1.11	0	2.07	6.65	3.65	8.78	1.13	6.78E-06	1.8	3226	591.56	267.63	110	112	19.71	222.73	7.17	875.24	0.4184	4.4916	66.7243
07/27/05	7	282.68	7.78	1180.57	20.02	0.0019	127.89	30.57	3.74	0	0.26	6.75	2.68	8.52	1.06	0	2.07	6.64	3.65	8.5	1.01	0.01	1.8	2444	587.68	254.29	122	122	19.79	218.38	7.17	872.79	0.9342	4.5439	67.8877
07/27/05	9	486.04	7.91	1290.83	20.51	2.909	95.76	29.63	3.24	0	0.31	6.74	2.69	8.51	1.01	0	2.07	6.66	3.65	8.63	1.06	6.78E-06	1.82	3578	608.72	593.32	273	269	11.3	366.28	7.17	873.07	0.2278	4.548	67.0737
07/27/05	11	594.79	8.24	1285.31	20.89	73.3003	126.51	44.34	3.32	0	0.45	6.72	2.67	9.77	0.95	0	2.09	6.61	3.62	9.75	0.94	0	1.81	4800	610.92	637.11	286	286	4.52	475.23	7.17	877.99	0.001	4.377	67.1092
07/27/05	13	593.34	8.01	1206.16	21.08	46.1394	169.6	37.79	4.33	0	0.88	6.7	2.64	11.12	1.08	0	2.15	6.58	3.59	11.48	1.09	0.01	1.86	5132	612.81	616.63	276	276	6.26	457.85	7.17	884.89	0.0009	4.1966	66.9889
07/27/05	15	573.8	7.64	1216.83	21.33	13.4863	172.8	36	4.71	0	1.01	6.69	2.65	11.78	0.9	0	2.25	6.58	3.59	12.53	1	0	1.92	4397	611.77	637.22	286	285	5.85	477.17	7.16	887.08	0.0088	4.2495	67.3687
07/27/05	17	506.03	7.62	1195.2	21.36	0.7984	156.75	31.77	4.3	0	1.08	6.7	2.64	11.97	0.97	0	2.29	6.57	3.57	12.83	1.09	0	1.97	4966	609.86	587.48	250	251	6.01	472.99	7.15	888.81	0.1487	4.1071	66.8837
07/27/05	19	599.68	7.66	1133.84	21.61	40.1881	160.68	33.51	4.67	0	1.11	6.69	2.64	11.95	0.88	0	2.32	6.58	3.58	12.98	1.1	0.01	1.99	5031	613.48	640.09	261	260	6.1	526.12	7.13	891.29	0.7527	4.2793	67.9345
07/27/05	21	783.8	7.91	887.82	22.03	30.1584	128.95	25.6	4.05	0	1.41	6.7	2.61	11.86	0.61	0	2.33	6.58	3.6	11.96	1.04	0	1.99	5362	618.33	829.42	359	359	5.54	723.49	7.11	893.11	0.8858	4.2921	67.9284
07/27/05	23	712.27	7.82	942.67	21.46	0.2066	125.44	23.64	3.55	0	1.44	6.71	2.58	11.5	0.7	0	2.26	6.57	3.61	11.92	1.12	0	1.94	4743	613.56	828.63	355	356	5.89	705.34	7.11	891.87	0.9793	4.4126	68.0098
07/28/05	1	773.49	7.76	1024.19	20.99	1.3801	118.6	26.55	3.36	210.45	1	6.72	2.57	11.21	0.81	0	2.19	6.58	3.63	11.88	0.88	0.01	1.91	5077	611.07	855.86	380	380	5.88	759.44	7.11	887.7	0.7004	4.4165	68.254
07/28/05	3	446.12	7.85	1202.85	21.18	18.5995	127.7	39.58	3.28	41.59	0.27	6.72	2.59	10.85	1.07	0	2.16	6.6	3.62	11.87	1.08	0	1.92	4235	606.58	552.75	226	227	7.07	448.41	7.14	878.51	0.4037	4.4833	68.2232
07/28/05	5	660.39	7.8	980.69	20.78	26.3616	108.48	35.89	2.58	40.28	0.28	6.71	2.61	11.01	0.92	0	2.21	6.58	3.62	11.5	0.9	0	1.94	4993	611.22	737.25	308	307	6.57	617.3	7.13	873.57	0.4882	4.5562	68.1624
07/28/05	7	434.67	7.83	940.11	20.51	0.0027	73.57	25.46	1.8	0	0.27	6.7	2.62	11.16	1.18	0	2.19	6.57	3.62	12.35	1.21	0.01	1.93	3483	594.83	535.74	224	225	6.76	439.1	7.15	867.35	0.6259	4.4864	68.8543
07/28/05	9	538.31	8.08	809.03	20.65	0.8252	66.89	31.98	1.7	0	0.28	6.68	2.62	11.24	0.95	0	2.15	6.56	3.62	12.02	0.97	0	1.9	3142	586.38	546.53	231	231	6.74	467.14	7.15	864.4	0.4184	4.3854	67.9555
07/28/05	11	572.74	8.2	1098.76	21.25	78.6557	154.27	50.02	2.57	0	0.41	6.66	2.63	12.02	1.04	0	2.15	6.52	3.6	12.34	1.05	0	1.89	4228	604.15	655.91	283	267	6.1	454.41	7.14	865.38	0.0044	4.4077	67.7104
07/28/05	13	557.11	8.29	1076.03	21.24	60.1255	176.33	47.22	2.87	0	0.9	6.64	2.63	12.73	0.98	0	2.14	6.5	3.59	13.63	1.02	0.01	1.86	4095	606.96	735.6	337	288	5.14	438.64	7.15	866.84	0.0355	4.5763	67.328
07/28/05	15	552.62	7.98	931.24	21.31	3.2882	184.39	35.37	2.87	0	1.06	6.64	2.6	13.05	0.46	0	2.15	6.5	3.6	13.77	1.07	0	1.82	6144	622.51	599.53	251	251	5.74	497.86	7.12	862.73	0.1401	4.6847	67.6672
07/28/05	17	512.39	7.7	1058.81	21.25	0.0917	179.37	27.74	2.78	0	1.06	6.66	2.59	12.79	0.5	0	2.05	6.53	3.6	14.33	1.13	0	1.76	5163	616.29	573.94	238	239	5.75	477.97	7.1	861.07	0.2309	4.5343	67.3145
07/28/05	19	468.84	7.83	1158.83	21.17	0.0008	180.16	24.46	2.74	0	1.07	6.7	2.58	12.11	0.66	0	1.94	6.53	3.61	13.87	0.86	0.01	1.7	5326	622.76	562.42	224	224	6.05	449.17	7.1	860.65	0.2825	4.3323	68.298
07/28/05	21	688.77	7.9	1055.88	21.22	20.611	166.11	25.59	2.57	0	1.12	6.72	2.59	11.6	0.86	0	1.85	6.56	3.61	13.34	0.71	0	1.62	5318	615.36	681.5	285	283	5.9	583.48	7.1	865	0.4888	4.3636	68.5185
07/28/05	23	967.71	7.63	757.81	21.46	15.7801	145.29	16.89	2.06	0	1.29	6.73	2.6	11.08	0.6	0	1.73	6.56	3.56	12.02	0	0	1.54	7106	634.3	1029.98	484	484	5.02	959.04	7.07	867.31	1.3303	4.4251	68.7831
07/29/05	1	878.18	7.49	814.34	21	0.0017	131.33	17.14	2.18	221.37	0.77	6.74	2.61	10.57	0.83	0	1.6	6.55	3.52	11.22	0.21	0.01	1.39	5754	622.27	934.04	437	437	5.82	873.62	7.1	864.03	1.6869	4.6382	68.4508
07/29/05	3	1069.11	7.67	667.96	21.03	22.4932	95.58	17.92	2.13	24.4	0.27	6.72	2.61	10	0.65	0	1.55	6.55	3.53	10.21	0.87	0	1.32	4651	610.96	976	458	447	5.68	939.58	7.11	852.64	1.544	4.6589	68.5796
07/29/05	5	1102.26	7.42	439.66	20.8	0.0029	63.02	6.92	1.06	0	0.27	6.69	2.58	9.29	0.63	0	1.47	6.54	3.52	9.53	1.11	6.78E-06	1.25	4281	607.09	1279.2	603	476	5.2	1174.56	7.05	832.38	1.5638	4.5953	68.471
07/29/05	7	658.33	7.41	479.56	20.61	0.0041	42.6	2.9	0.72	0	0.27	6.7	2.59	8.59	1.17	0	1.37	6.53	3.55	9.11	1.26	0.01	1.18	2453	591.7	633.45	329	329	6.86	651.77	7.11	802.19	1.7804	4.6516	68.6779
07/29/05	9	765.57	7.82	807.48	20.62	0.0034	50.41	14.97	0.9	0	0.28	6.67	2.58	8.21	0.86	0	1.32	6.5	3.59	8.41	1.12	0	1.15	3122	603.49	674.23	352	352	6	705.9	7.1	787.29	1.0175	4.5759	68.0534
07/29/05	11	703.68	8.01	1107.38	21.06	7.8714	134.46	30.52	2.13	0	0.27	6.61	2.56	9.57	0.68	0	1.34	6.46	3.6	9.26	0.84	0	1.17	4593	609.03	740.92	377	377	5.57	665.53	7.1	777.36	0.137	4.5858	68.0573
07/29/05	13	622.55	8.16	1182.34	21.44	48.353	165.21	41.87	2.56	0	0.43	6.58	2.57	10.84	0.95	0	1.4	6.44	3.58	10.75	0.44	0.01	1.22	5496	622.78	729.85	365	365	5.69	557.21	7.1	764.33	0.0006	4.4866	68.3489
07/29/05	15	598.12	8	1139.36	21.46	19.3556	151.38	36.34	2.66	0	0.67	6.57	2.59	11.96	0.89	0	1.45	6.41	3.57	12.43	0.37	0	1.26	5974	625.34	694.7	371	329	5.83	528.18	7.08	755.59	0.0002	4.2954	67.8368
07/29/05	17	511.65	7.95	1131.62	21.36	0.001	148.17	31.42	2.34	0	0.69	6.58	2.61	12.47	1.08	0	1.48	6.43	3.55	13.48	1.17	0	1.25	5968	628.16	816.91	483	305	5.35	492.27	7.06	754.26	0.0086	4.1997	68.0194
07/29/05	19	1204.27	7.9	801.88	21.89	82.9263	121.46	26.32	2.09	0	0.94	6.6	2.61	12.33	0.39	0	1.46	6.44	3.55	13.57	0.3	0.01	1.25	5074	613.81	1249.08	676	302	4.5	1020.48	7.02	756.2	0.2993	4.1959	68.8238
07/29/05	21	1628.6	7.84	325.25	21.24	0.0029	55.41	2.31	0.63	0	1.38	6.61	2.57	10.62	0.34	0	1.36	6.45	3.46	11.66	0.94	0	1.14	4329	610.79	1784.3	980	265	4.9	1595.83	6.9	757.08	1.0707	4.2338	68.5423
07/29/05	23	1632.6	8.6	583.84	20.92	0.0025	37.59	0	0.4	0	1.39	6.62	2.56	9.43	0.98	0	1.18	6.45	3.45	10.34	1.33	0	1	2827	592.89	1778.44	975	396	5.49	1599.42	6.9	730.86	0.954	4.3021	68.3286
07/30/05	1	1630.65	8.81	734.34	20.73	0.0008	42.98	1.11	0.48	0	1.48	6.63	2.57	8.65	0.78	0	1.07	6.47	3.44	9.16	1	0.01	0.88	2528	588.38	1777.53	978	340	5.55	1596.33	6.91	690.87	0.5586	4.3756	68.427
07/30/05	3	1627.19	8.96	842.63	20.47	0.0044	41.82	2.76	0.45	0.06	1.48	6.65	2.57	8.27	0.98	0	0.99	6.49	3.44	8.8	1.35	0	0.8	2900	592.45	1777.32	974	373	5.57	1601.77	6.92	675.51	0.5188	4.3392	68.3048
07/30/05	5	1170.31	8.41	969.99	20.48	0.0022	49.18	6.31	0.77	212.12	0.97	6.67	2.57	8.65	1.07	0	0.92	6.52	3.48	8.77	1.42	0	0.74	3083	602.25	1623.76	797	443	5.54	1197.58	7	671.69	0.6403	4.5334	68.1488
07/30/05	7	1181.99	8.35	1173.76	20.74	91.1294	46.73	31.59	1.22	62.73	0.43	6.64	2.58	8.6	0.62	0	0.9	6.48	3.52	9.63	0.95	0.01	0.75	4937	615.42	1476.12	687	583	5.17	1057.48	7.03	677.98	0.6898	4.5876	68.8136
07/30/05	9	1227.3	8.33	1096.2	20.36	10.9119	55.85	14.2	0.97	65.96	0.31	6.56	2.59	11.29	0.44	0	0.91	6.42	3.52	10.27	1.04	0	0.76	4109	607.58	1601.54	775	667	5.08	1190.2	7.01	689.52	0.1296	4.5361	67.921
07/30/05	11	1205.28	8.57	1062.59	20.36	16.9648	77.96	12.8	1.11	0	0.35	6.56	2.62	12.73	1.09	0	0.93	6.41	3.46	11.96	1.1	0	0.72	4788	610.43	1556.88	733	661	5.08	1129.71	6.97	722.36	0.0006	4.3965	67.5722
07/30/05	13	1105.59	8.55	1063.92	20.58	0.0012	86.37	9.2	1.08	0	0.36	6.56	2.63	12.91	0.62	0	0.93	6.43	3.45	13.68	1.2	0.01	0.72	4679	610.02	1544.16	719	625	5.05	1094.28	6.95	729.87	0.0024	4.3082	67.6706
07/30/05	15	1069.45	8.48	1046.78	20.55	0.002	94.25	9.89	1.02	0	0.35	6.59	2.63	13.32	0.92	0	0.93	6.47	3.48	14.02	0.97	0	0.74	4980	624.41	1481.79	675	668	4.9	1043.01	6.95	751.45	0.0006	4.2158	67.6265
07/30/05	17	978.65	8.38	1054.34	20.5	0.0034	96.4	9.31	1	0	0.41	6.63	2.63	12.88	0.4	0	0.92	6.49	3.48	13.38	0.97	0	0.72	5224	615.03	1356.92	638	644	5.02	971.28	6.97	769.88	0.0178	4.1282	67.5338
07/30/05	19	890.35	8.32	1063.94	20.38	0.0019	92.36	9.88	1.08	0	0.44	6.67	2.63	12.34	0.92	0	0.88	6.52	3.51	13.08	1.23	0.02	0.71	4614	612.55	1199.87	585	592	5.4	892.73	7	781.54	0.2226	4.334	68.2234
07/30/05	21	776.84	8.37	1045.84	20.34	0.0034	89.38	10.81	1.01	0	0.44	6.68	2.66	11.8	0.99	0	0.85	6.54	3.51	12.34	0.96	0	0.67	4208	600.27	1013.35	503	505	5.8	771.45	7.04	790.59	0.1754	4.3579	67.9182
07/30/05	23	710.67	8.37	1049.23	20.3	0.0027	95.36	11.66	1.09	0	0.44	6.69	2.68	11.32	0.81	0	0.84	6.54	3.51	12.33	0.98	0	0.66	3628	606.05	936.75	467	466	5.83	714.84	7.07	801.52	0.5667	4.4329	67.8334
07/31/05	1	666.32	8.26	1067.82	20.27	0.002	100.76	14.09	1.46	40.11	0.27	6.69	2.7	11.09	1.08	0	0.84	6.56	3.51	11.02	1.2	0.01	0.65	3507	607.65	881.43	438	439	5.8	667.7	7.09	808.89	0.9105	4.5941	67.2417
07/31/05	3	537.87	8.36	1083.44	20	0.0024	87.36	13.15	1.25	0	0.25	6.69	2.71	10.88	1.03	0	0.82	6.56	3.52	11.83	1.29	0	0.66	3819	607.64	722.75	361	362	6.08	550.79	7.11	814.48	0.5887	4.6288	67.4061
07/31/05	5	482.57	8.34	1093.94	19.8	0.0039	72.6	13.23	1.09	0	0.25	6.69	2.71	10.81	1.05	0	0.84	6.55	3.53	11.13	1.26	0	0.63	2963	591.31	645.8	317	317	5.93	488.08	7.12	817.66	0.7072	4.6434	66.124
07/31/05	7	470.36	8.26	1097.82	19.63	0.0025	54.74	11.82	0.91	0	0.25	6.68	2.71	10.9	1.18	0	0.79	6.55	3.55	11.34	1.27	0	0.62	2278	590.59	609.56	299	298	5.81	455.49	7.12	820.99	0.5478	4.6754	66.3852
07/31/05	9	542.39	8.3	1114.13	19.6	0.0027	46.09	10.71	0.7	0	0.26	6.68	2.7	10.94	0.99	0	0.78	6.54	3.57	10.87	1.39	0	0.62	2656	583.99	675.92	324	323	5.71	502.42	7.12	835.11	0.4606	4.6289	66.0937
07/31/05	11	727.21	8.41	1122.18	19.85	0.002	70.6	15.69	1.12	0	0.26	6.67	2.68	11.11	1.04	0	0.78	6.53	3.56	11.77	1.29	0	0.62	3569	599.3	927.72	447	446	5.4	692.66	7.12	832.83	0.0203	4.626	67.0228
07/31/05	13	776.94	8.42	1101.43	20.34	0.001	123.15	24.48	1.9	0	0.29	6.66	2.69	12.08	1.07	0	0.82	6.51	3.51	12.66	1.04	0.01	0.64	4708	615.42	1015.44	492	492	5.49	752.53	7.12	840.91	0	4.4985	67.2093
07/31/05	15	678.51	8.32	1078.17	20.49	0.002	133.27	20.03	1.77	0	0.34	6.66	2.7	12.85	0.86	0	0.83	6.5	3.5	14.18	0.85	0	0.66	5824	616.85	941.46	449	450	5.85	688.84	7.12	848.65	0.0002	4.4496	67.2433
07/31/05	17	603.76	8.2	1100.63	20.37	0.001	134.08	15.66	1.65	0	0.34	6.67	2.71	12.74	0.9	0	0.84	6.52	3.51	14.16	1.15	0	0.66	4563	615.04	835.75	394	394	5.99	602.34	7.12	855.71	0.0007	4.4617	67.5168
07/31/05	19	589.77	8.18	1126.07	20.26	0.0017	128.06	15.79	1.72	0	0.34	6.69	2.72	12.32	0.92	0	0.83	6.54	3.55	13.59	0.93	0.01	0.66	4060	618.79	799.55	372	373	5.91	573.31	7.12	860.65	0.0085	4.4729	67.4366
07/31/05	21	587.01	8.22	1094.88	20.18	0.0019	115.41	17.31	1.79	0	0.34	6.69	2.73	12	0.88	0	0.84	6.54	3.54	12.76	1.3	0	0.66	4426	611.32	812.1	377	376	5.83	576.77	7.11	865.02	0.0799	4.4728	67.7418
07/31/05	23	568.18	8.2	1148.99	20.19	0.0014	107.18	18.64	1.74	0	0.34	6.7	2.72	11.78	0.75	0	0.84	6.56	3.56	11.85	1.02	0	0.66	3744	605.37	806.66	370	370	5.88	568.34	7.11	868.78	0.1094	4.5244	67.0499
08/01/05	1	508.85	8.13	1163.39	20.23	0.0032	110.58	20.15	1.99	19.59	0.25	6.7	2.7	11.84	0.83	0	0.84	6.55	3.58	12.3	1.22	0.01	0.66	4441	607.27	745.6	342	341	6.01	520.97	7.12	872.43	0.1602	4.5437	67.5338
08/01/05	3	406.83	8.23	1207.64	20.01	0.0017	105.29	22.17	2.05	0	0.24	6.7	2.7	11.78	1.09	0	0.84	6.53	3.6	12.51	1.16	0	0.66	3161	603.23	598.56	273	274	6.16	416.93	7.12	876.09	0.1724	4.6156	67.752
08/01/05	5	370.27	8.17	1202.1	19.78	0.001	91.41	22.1	1.76	0	0.24	6.7	2.69	11.85	1.11	0	0.84	6.54	3.6	12.38	1.29	6.78E-06	0.66	3254	597.44	541.07	242	244	6.2	373.18	7.13	878.85	0.3075	4.6777	66.9584
08/01/05	7	413.74	8.09	1199.97	19.74	0.0015	69.82	19.17	1.36	0	0.25	6.69	2.7	11.76	1.2	0	0.84	6.53	3.6	12.38	1.48	0.01	0.67	2866	591.52	518.05	243	243	6.43	375.75	7.13	881.31	0.8386	4.7341	66.4733
08/01/05	9	639.11	8.03	1184.97	19.96	0.001	91.07	19.08	1.37	18.06	0.26	6.68	2.7	11.9	0.83	0	0.84	6.54	3.6	11.56	1.06	0	0.66	3795	592.97	762.09	355	353	5.71	550.33	7.12	884.03	0.2876	4.6702	67.673
08/01/05	11	727	8.38	1181.58	20.52	0.2606	108.54	26.67	2.03	0	0.24	6.67	2.69	12.47	0.91	0	0.85	6.52	3.57	12.62	1.14	6.78E-06	0.67	4234	615.79	910.06	438	437	5.51	677.21	7.11	887.68	0.0091	4.4453	67.7418
08/01/05	13	684.64	8.35	1163.7	20.7	0.4187	129.95	27.92	2.35	0	0.25	6.66	2.67	13.55	0.67	0	0.88	6.5	3.58	11.99	0.93	0.01	0.7	5269	616.17	884.51	421	422	5.86	646.57	7.11	892.65	0.0499	4.3295	67.9352
08/01/05	15	708.04	8.24	1154.05	20.67	0.0024	140.46	24.66	2.22	0	0.24	6.66	2.67	14.02	0.88	0	0.88	6.52	3.58	13.47	0.94	0	0.72	5124	616.1	915.22	429	430	5.87	663.75	7.1	900.78	0.0139	4.2875	67.3586
08/01/05	17	625.53	8.05	1112.66	20.67	0.0008	177.71	22.71	2.33	0	0.24	6.68	2.68	13.82	0.98	0	0.89	6.55	3.56	14.38	1.02	0	0.72	5773	619.76	900	414	415	5.97	633.72	7.09	906.69	0.0115	4.3234	67.3673
08/01/05	19	560.55	8.12	1083.8	20.65	0.0025	136.94	20.12	2.75	0	0.24	6.7	2.7	13.28	0.94	0	0.88	6.56	3.57	13.97	0.99	0.01	0.71	5403	618.23	820.89	360	361	6.16	554.83	7.11	911.59	0.0032	4.2444	67.3925
08/01/05	21	571.72	8.08	1158.14	20.4	0.0046	118.92	20.02	2.8	0	0.24	6.71	2.71	12.76	0.94	0	0.88	6.58	3.58	13.43	1.12	0	0.72	4449	610.95	823.75	361	361	6.02	554.04	7.11	913.51	0.0508	4.2736	67.5519
08/01/05	23	522.83	8.01	1116.63	20.38	0.0025	121.2	21.45	2.33	0	0.24	6.72	2.71	12.38	0.96	0	0.88	6.56	3.57	13.08	1	0	0.71	4367	616.35	796.54	347	346	6.06	530.42	7.13	914.61	0.1278	4.4481	67.7147
08/02/05	1	447.02	7.92	1129.45	20.23	0.0025	118.21	21.01	2.36	0	0.25	6.71	2.72	12.32	0.85	0	0.86	6.57	3.57	12.87	1.12	0.01	0.69	4626	605.95	699.37	302	302	6.12	461.64	7.14	914.13	0.0949	4.5815	67.0481
08/02/05	3	355.18	7.93	1130.9	20.04	0.0019	113.06	22.77	2.39	0	0.25	6.72	2.72	12.18	1.13	0	0.85	6.55	3.58	12.84	1.24	1.36E-05	0.67	3594	601.45	564.15	239	242	6.26	365.43	7.15	914.51	0.0861	4.6776	66.4869
08/02/05	5	328.42	7.89	1125.63	19.83	0.0029	101.95	22.89	2.3	0	0.25	6.71	2.72	12.28	1.02	0	0.84	6.56	3.6	12.73	1.12	6.78E-06	0.67	3665	597.71	498.79	214	214	6.36	328.08	7.15	914.57	0.1432	4.7401	67.7893
08/02/05	7	382.77	7.85	1169.41	19.72	0.0032	80.42	19.03	2.03	19.45	0.26	6.71	2.72	12.22	0.98	0	0.83	6.53	3.6	12.64	0.96	0.01	0.7	2915	588.6	516.24	223	223	6.47	345.7	7.15	914.33	0.2075	4.7797	68.5866
08/02/05	9	572.11	7.89	1256.02	20.02	0.0036	66.36	22.74	1.71	0	0.25	6.7	2.72	12.3	0.95	0	0.84	6.53	3.6	12.47	1.15	0	0.7	3191	593.23	769.52	374	323	6.03	497.48	7.15	913.96	0.0396	4.7644	68.4269
08/02/05	11	678.82	8.24	1266.06	20.56	51.1408	96.61	37.58	2.31	0	0.3	6.68	2.73	12.97	0.84	0	0.86	6.53	3.56	12.33	1.01	0	0.68	5614	616.42	864.94	451	352	5.74	585.61	7.14	915.67	0.0038	4.6862	68.8679
08/02/05	13	660.57	8.09	1248.43	20.89	57.7756	126.68	38.63	2.87	0	0.63	6.67	2.72	14.31	0.76	0	0.88	6.51	3.55	14.93	0.93	0	0.71	5426	617.15	864.21	448	345	5.87	548.11	7.15	921.17	0.0003	4.5111	67.7079
08/02/05	15	638.65	7.92	1282.24	20.9	20.6609	166.8	36.75	3.37	0	0.87	6.66	2.72	14.91	0.44	0	0.89	6.51	3.57	15.92	0.67	0	0.73	2884	571.89	879.47	450	348	5.83	590.52	7.13	924.49	0	4.3278	67.7953
08/02/05	17	557.05	7.85	1262.39	20.91	0.8316	152	33.05	3.49	0	0.96	6.74	2.73	11.06	0	0.47	0.98	6.61	3.58	11.31	0.01	1.36	0.8	991	539.84	882.57	452	348	5.91	558.13	7.12	931.07	0.0002	4.1705	67.501
08/02/05	19	522.31	7.79	1222.73	20.9	0.0019	139.83	30.89	3.44	0	0.97	6.79	2.74	8.8	0.08	1.94	1.01	6.61	3.57	11.77	0.06	1.32	0.78	7207	636.06	882.29	449	349	5.84	502.5	7.12	935.16	0.0013	4.0979	67.8911
08/02/05	21	543.77	7.83	1216.92	20.73	0.1664	126.11	33.34	3.31	0	0.97	6.75	2.71	10.01	0.01	0.56	0.93	6.61	3.62	10.2	0	0.76	0.78	1750	628.91	883.67	451	349	5.72	533.87	7.14	939.16	0.0328	4.1107	67.3009
08/02/05	23	508.99	7.81	1212.76	20.67	0.0048	125.17	33.88	3.38	0	0.97	6.81	2.7	6.63	0	2.15	0.96	6.62	3.6	8.51	0.04	1.7	0.76	2238	592.15	882.75	450	349	5.83	508.44	7.16	939.62	0.2194	4.2714	67.9006
08/03/05	1	576.12	7.66	1225.09	20.79	0.0022	126.45	33.33	3.36	142.58	0.49	6.87	2.69	3.47	1.7E-06	4.38	0.97	6.58	3.62	9.59	0.02	0.61	0.76	1319	578.82	884.03	448	349	5.87	574.93	7.17	941.02	0.3279	4.4375	67.0771
08/03/05	3	340.78	7.82	1235.44	20.43	0.0032	123.01	40.09	3.87	0	0.25	6.91	2.72	1.21	0	6.13	0.98	6.59	3.6	7.8	0.06	1.88	0.77	2622	600.19	876.69	439	342	5.78	354.53	7.21	941.11	0.3571	4.5448	68.1658
08/03/05	5	304.79	7.87	1257.15	20.25	0.399	108.8	44.37	3.4	0	0.25	6.93	2.74	0.9	0	7.55	1.11	6.55	3.63	8.18	0.02	0.79	0.77	402	554.42	878.74	443	342	5.03	299.14	7.23	939.53	0.3674	4.6954	68.6678
08/03/05	7	351.73	7.8	1294.65	20.11	0.9038	84.17	43.52	2.96	0	0.26	6.93	2.74	0.98	0	8.49	1.34	6.56	3.62	6.86	0.08	1.83	0.79	3587	596.69	651.4	293	266	5.46	341.27	7.25	940.36	0.41	4.7693	68.7293
08/03/05	9	569.86	7.71	1248.19	20.01	12.793	75.28	40.63	2.41	25.34	0.26	6.85	2.75	3.52	0.24	6.82	1.04	6.52	3.61	10.06	1.07	0.03	0.72	6250	619.81	694.83	292	291	5.74	463.98	7.25	941.89	0.3907	4.7266	68.2065
08/03/05	11	668.49	8.08	1253.35	20.28	6.548	113.16	32.87	2.83	0	0.29	6.75	2.77	7.17	1.4	2.58	0.74	6.53	3.61	11.11	1.14	0	0.71	5572	616.51	836.52	429	316	5.93	604.15	7.21	943.87	0.0469	4.4933	68.6033
08/03/05	13	606.27	8.01	1217.54	20.64	4.5564	148.33	33.46	3.57	0	0.31	6.68	2.76	10.77	1.48	0	2.04E-05	6.54	3.59	12.14	1.74	0.01	0.71	5976	623.81	960.6	570	329	5.93	566.53	7.18	944.44	0.0019	4.4712	68.912
08/03/05	15	564.46	7.88	1100.05	20.67	0.8262	156.8	31.68	3.85	0	0.31	6.63	3.05	10.63	0.68	0.09	0.49	6.5	3.6	12.1	0.11	0	0.34	3073	601	817.83	386	337	6.24	557.45	7.17	946.3	0.0024	4.5425	68.1791
08/03/05	17	519.04	7.68	1075.52	20.57	0.0397	219.45	12.78	1.33	0	0.41	6.65	2.77	11.39	0.15	0.14	0.97	6.53	3.64	11.29	0.04	6.78E-06	0.61	2726	594.62	803.9	338	339	6.2	518.71	7.16	950.25	0.0066	4.5879	67.0974
08/03/05	19	495.78	7.66	1077.01	20.53	0.0008	163.53	0	0	0	0.41	6.67	2.77	10.5	0.28	0.06	1.03	6.54	3.65	10.95	0.03	0	0.81	2877	597.53	736.63	312	312	6.19	480.94	7.16	949.34	0.0382	4.615	67.7486
08/03/05	21	522.4	7.67	1046.06	20.47	0.0017	139.69	0	0	0	0.41	6.68	2.77	9.93	0.69	0	0.99	6.55	3.65	8.93	0.03	0	0.83	2779	594.81	780.99	328	328	6.18	507.83	7.13	945.23	0.3114	4.4643	67.596
08/03/05	23	472.5	7.51	1051.9	20.47	0.0034	139.35	0	0	0	0.42	6.69	2.8	9.62	0.81	0	0.98	6.56	3.64	8.34	0.03	0	0.84	2810	594.72	738.93	313	312	6.28	480.37	7.13	942.52	0.7675	4.5204	67.5915
08/04/05	1	433.18	7.41	1104.77	20.35	0.0027	132.31	0	0	33.39	0.27	6.7	2.83	9.46	1.09	0	0.96	6.55	3.64	7.84	0.04	6.78E-06	0.86	2877	595.83	696.53	291	292	6.37	445.01	7.13	941.13	1.2534	4.628	67.345
08/04/05	3	316.25	7.49	1187.03	20.05	0.0019	131.57	0	0	0	0.25	6.71	2.84	9.35	1.93	0	0.92	6.51	3.64	7.82	0.3	0	0.84	2833	593.35	536.93	216	216	6.93	329.69	7.15	935.68	1.7545	4.5684	67.3043
08/04/05	5	269.37	7.51	1194.61	19.81	0.0036	120.27	0	0	0	0.26	6.72	2.85	9.3	2.56	0	0.93	6.5	3.65	7.67	0.78	0	0.81	2826	592.7	462.99	184	183	6.71	281.25	7.16	931.43	2.2452	4.6019	67.133
08/04/05	7	305.43	7.5	1207.03	19.62	0.0053	99.27	0	0.02	0	0.26	6.72	2.83	9.41	2.43	0	0.93	6.49	3.66	7.72	0.96	0	0.81	2413	582.54	455.92	184	183	6.28	278.63	7.16	928.18	2.247	4.6423	68.2099
08/04/05	9	498.47	7.51	1203.48	19.68	0.0022	74.75	9.37	0.78	0	0.27	6.71	2.75	8.87	0.09	0.04	0.96	6.5	3.65	7.41	0.2	0	0.81	1046	563.5	758.83	319	317	5.51	432.06	7.15	928.42	1.1101	4.6348	68.2608
08/04/05	11	585.89	7.95	1209.33	20.36	0.0025	123.73	28.02	2.63	0	0.26	6.77	2.72	6.17	0	1.07	1.06	6.52	3.65	7.02	0.23	0	0.81	1502	576.17	921.92	418	419	5.23	573.35	7.14	933.18	0.0971	4.4822	68.142
08/04/05	13	570.81	7.86	1228.76	20.53	0.7491	148.64	34.2	2.91	0	0.28	6.83	2.7	3.85	0.02	3.4	1.13	6.53	3.65	8.15	0.69	0	0.82	1954	582.35	842.77	362	362	6.06	552.82	7.15	933.17	0.0386	4.2949	67.1636
08/04/05	15	549.88	7.66	1189.92	20.59	0.6583	173.64	33.47	3.31	0	0.34	6.83	2.77	3.27	0.31	4.33	1.15	6.53	3.65	8.12	0.15	0.02	0.86	3953	602.99	824.35	353	353	6.14	544.1	7.16	934.17	0.1427	4.2937	67.7317
08/04/05	17	498.48	7.52	1203.25	20.56	0.0012	157.53	27.37	3.16	0	0.34	6.75	2.81	5.58	0.39	2.2	1.15	6.57	3.64	8.7	2.15	0	0.84	7075	634.87	785.41	330	330	6.34	505.04	7.17	935.67	0.0572	4.2655	66.8668
08/04/05	19	484.3	7.48	1178.68	20.51	0.0029	151.11	24.7	3.02	0	0.34	6.74	2.83	7.53	3.08	0.02	1.13	6.63	3.66	8.85	3.66	0	0.8	6564	629.27	730.23	305	303	6.4	467.66	7.18	934.03	0.0358	4.2039	67.3823
08/04/05	21	517.84	7.56	1142.6	20.43	0.0051	137.14	22.58	2.89	0	0.33	6.79	2.84	7.69	3.98	0	1.1	6.65	3.67	8.81	3.53	0	0.76	5957	624.46	780.87	326	327	6.28	502.74	7.18	933.1	0.4111	4.253	67.493
08/04/05	23	477.79	7.47	1082.33	20.36	0.002	133.06	23.92	3.1	0	0.34	6.8	2.88	8.02	4.02	0	1.03	6.66	3.67	9.13	3.59	0	0.75	5554	619.27	761.12	315	315	6.38	481.04	7.19	933.35	1.3663	4.3434	67.0296
08/05/05	1	442.43	7.44	1094.24	20.28	0.0051	131.43	23.22	3.01	38.47	0.26	6.81	2.88	8.35	4.03	0	0.98	6.65	3.68	9.34	4.01	0	0.76	4683	614.81	715.39	296	295	6.41	452.11	7.21	933.53	2.0667	4.4606	66.5039
08/05/05	3	308.65	7.48	1193.26	20.07	0.0037	126.64	26.55	3.05	0	0.24	6.79	2.87	8.47	3	0	0.95	6.62	3.68	9.49	4.01	0	0.76	4007	604.2	554.41	218	220	6.91	332.37	7.22	929.86	2.1873	4.5391	67.3823
08/05/05	5	276.47	7.53	1184.25	19.78	0.0061	113.67	26.44	2.82	0	0.24	6.77	2.86	8.5	2.88	0	0.98	6.59	3.7	9.57	3.93	0	0.76	3466	599.94	461.75	181	180	7.09	277.31	7.23	925.58	2.4427	4.5749	68.461
08/05/05	7	294.54	7.53	1162.78	19.56	0.0024	91.81	22.29	2.49	0	0.25	6.76	2.86	8.67	2.83	0	0.97	6.58	3.7	9.78	3.97	6.78E-06	0.76	3097	596.45	455.63	182	181	6.72	279.48	7.23	926.58	2.3064	4.6105	68.7085
08/05/05	9	472.2	7.66	1156.65	19.62	0.0012	66.57	18.22	1.89	0	0.26	6.75	2.85	9.07	3	0	0.98	6.59	3.7	10.03	4.01	0	0.76	3110	597.82	641.03	265	264	6.32	413.96	7.23	926.88	1.8933	4.592	68.8746
08/05/05	11	578.46	7.86	1255.66	20.34	12.2763	128.02	33.57	2.51	0	0.25	6.76	2.89	9.82	3.77	0	1.03	6.59	3.68	10.82	4	6.78E-06	0.75	5446	619.65	844.78	365	364	5.67	562.98	7.22	929.07	0.4118	4.4845	68.0369
08/05/05	13	547.54	7.58	1160.5	20.51	13.8999	151.82	39.95	3.24	0	0.38	6.74	2.88	11.06	3.34	0	1.07	6.56	3.67	11.98	2.9	1.36E-05	0.82	5739	619.97	797.82	334	335	6.1	513.12	7.23	930.35	0.297	4.3906	67.4149
08/05/05	15	549.38	7.3	1168.51	20.48	0.0025	163.74	32.44	3.18	0	0.4	6.73	2.89	11.96	3.1	0	1.09	6.54	3.67	13.69	2.97	0	0.86	5317	620.06	816.02	345	349	6.19	531.48	7.22	930.81	0.69	4.5067	67.3484
08/05/05	17	499.84	7.12	1138.82	20.47	0.0032	159.65	26.66	3.02	0	0.4	6.73	2.91	12.28	3.12	0	1.13	6.55	3.67	13.98	3.04	0	0.87	5299	620.07	810.24	329	358	6.27	504.17	7.21	931.18	0.1438	4.4955	67.1245
08/05/05	19	475.42	7.15	1105.95	20.44	0.0036	156.1	24.31	3.11	0	0.39	6.74	2.92	12.22	3.45	0	1.13	6.57	3.67	13.17	3.48	0	0.88	5290	620.05	782.45	300	358	6.04	460.23	7.2	931.96	0.2953	4.6164	67.5248
08/05/05	21	493.59	7.14	1083.14	20.33	0.0053	140.46	24.95	2.96	0	0.49	6.75	2.89	12.26	2.86	0	1.12	6.59	3.68	12.43	4.01	6.79E-06	0.87	4798	615.32	792.11	312	360	5.95	479.87	7.19	931.2	0.6031	4.8186	67.1941
08/05/05	23	447.47	7.25	1121.5	20.31	0.001	134.75	25.55	2.83	0	0.5	6.74	2.85	12.35	2.49	0	1.1	6.59	3.69	13.7	4.08	6.78E-06	0.86	3978	610.58	770.32	296	360	6	451.86	7.19	927.84	0.4452	4.9355	66.4564
08/06/05	1	435.54	7.22	1193.77	20.3	0.0039	136.9	26.36	3.01	48.37	0.28	6.73	2.84	12.31	2.14	0	1.1	6.59	3.7	13.31	3.87	0	0.86	4371	612.13	755.7	288	358	5.99	443.08	7.19	927.64	0.372	4.9266	66.4937
08/06/05	3	310.28	7.29	1486.78	20	0.0054	133.37	28.22	3.22	0	0.25	6.74	2.84	12.29	3.28	0	1.12	6.58	3.71	13.12	3.99	0	0.86	4159	607.8	670.85	210	350	5.65	316.8	7.18	924.7	0.9348	4.814	66.9855
08/06/05	5	274.99	7.26	1299.05	20.02	0.0027	119.29	28.06	2.78	0	0.25	6.74	2.86	12.4	3.31	0	1.1	6.56	3.7	13.72	3.94	0	0.86	3754	604.78	643.74	184	349	5.04	281.92	7.18	923.05	1.3794	4.8213	67.9447
08/06/05	7	282.09	7.24	1169.69	19.69	0.0027	108.82	33.18	2.47	0	0.25	6.73	2.84	12.53	3.2	0	1.09	6.54	3.7	14.09	3.91	0	0.86	3158	598.94	487.88	179	232	5.8	277.43	7.19	922.26	1.4086	4.8623	68.4643
08/06/05	9	393.67	7.29	1201.36	19.6	0.0034	84.87	25.47	2.09	0	0.26	6.71	2.84	12.9	3.03	0	1.1	6.54	3.7	14.11	3.99	0	0.86	2967	597.64	520.59	221	219	6.87	343.26	7.21	922.42	0.2585	4.7713	67.4841
08/06/05	11	552.18	7.48	1283.97	20.24	4.703	90.87	30.78	1.96	0	0.27	6.7	2.88	13.07	3.15	0	1.12	6.53	3.7	14.43	3.83	0	0.86	4412	613.65	708.76	318	315	6.23	486.49	7.2	923.61	0.0312	4.6685	67.8598
08/06/05	13	599.73	7.45	1259.95	20.5	57.8224	134.17	45.07	2.74	0	0.45	6.69	2.88	14.55	3.21	0	1.15	6.49	3.68	16.1	3.28	6.78E-06	0.86	5264	620	737.98	327	329	6.17	501.1	7.2	928.1	0.0039	4.558	67.9419
08/06/05	15	587.65	7.18	1154.74	20.64	41.3529	152.96	43.8	3.14	0	0.76	6.65	2.85	15.89	2.29	0	1.17	6.46	3.68	16.78	3.17	0	0.9	5349	619.95	732.05	325	326	6.16	501.24	7.19	931.7	0.0015	4.4679	67.7384
08/06/05	17	512.13	7.24	1180.04	20.67	3.089	155.75	38.42	3.24	0	0.89	6.63	2.81	16.6	1.79	0	1.22	6.46	3.69	17.26	3.44	0	0.89	5391	620	761.32	327	327	6.34	501.6	7.17	933.69	0.0011	4.4819	68.3862
08/06/05	19	485.24	7.17	1275.56	20.67	0.2442	146.68	36.54	3.39	0	0.91	6.64	2.8	16.8	2.34	0	1.21	6.47	3.7	18	3.84	0	0.91	5719	619.95	722.6	308	307	6.44	472.06	7.15	935.64	0.014	4.5481	68.1621
08/06/05	21	479.44	7.22	1233.61	20.51	0.069	130.76	35.36	3.21	0	0.91	6.66	2.81	17.07	3.36	0	1.21	6.47	3.7	17.36	3.66	6.78E-06	0.9	5979	619.98	723.19	305	306	6.35	470.34	7.14	937.03	0.2373	4.5238	68.1624
08/06/05	23	444.34	7.13	1252.21	20.4	0.0034	126.79	36.53	2.99	0	0.91	6.68	2.84	17.44	4.19	0	1.16	6.46	3.7	18	3.62	0	0.89	6034	620.02	702.02	294	294	6.43	449.46	7.14	938.48	0.3809	4.5422	68.8068
08/07/05	1	509.83	6.95	1267.14	20.52	0.5801	130.93	38.79	3.18	130.53	0.45	6.67	2.86	17.8	3.49	0	1.13	6.43	3.7	18.04	2.82	0	0.9	4960	615.83	781.37	335	335	6.07	512.06	7.13	938.44	0.5646	4.5707	68.7593
08/07/05	3	315.66	7.1	1299.3	20.29	0.047	124.5	41.62	3.93	0	0.26	6.67	2.86	17.98	4	0	1.13	6.43	3.69	19.19	3.47	6.79E-06	0.91	4259	605.73	525.62	219	219	6.81	331.49	7.13	938.76	0.4991	4.6267	68.9331
08/07/05	5	279.3	7.11	1341.03	20.16	0.5233	103.83	44.82	3.19	0	0.26	6.66	2.87	18.3	3.78	0	1.13	6.43	3.69	19.34	3.92	0	0.91	4249	606.21	446.75	184	184	7.43	282.83	7.13	937.99	0.2069	4.6852	69.0442
08/07/05	7	299.96	7.11	1325.11	20.05	4.1343	86.87	47.44	3.14	19.48	0.26	6.65	2.89	18.65	3.73	0	1.13	6.42	3.7	19.08	4.02	0	0.91	4044	604.98	449.27	184	185	6.9	282.5	7.13	937.16	0.1883	4.6709	69.5225
08/07/05	9	385.4	7.11	1287.04	19.94	14.6473	68.71	45.65	2.4	0	0.26	6.63	2.87	19.23	3.53	0	1.13	6.4	3.7	19.91	3.99	0	0.91	3361	598.56	482.9	199	198	6.68	309.76	7.13	945.81	0.0474	4.7416	68.4236
08/07/05	11	897.11	7.33	976.83	19.33	115.1701	111.08	33.63	2.02	0	0.7	6.59	2.86	19.96	2.02	0	1.16	6.39	3.7	17.36	3.7	0	0.91	5213	619.58	965.98	447	442	5.33	702.65	7.1	936.46	0.0572	4.8654	68.5663
08/07/05	13	896.06	7.11	941.2	19.61	76.2644	165	30.04	2.45	0	1.12	6.55	2.76	20.82	1.53	0	1.21	6.39	3.69	17.13	3.5	0	0.9	5272	620	1131.56	536	539	5.6	820.46	7.07	944.46	0.0086	4.7088	68.8475
08/07/05	15	777.1	6.97	881.26	19.7	0.0022	153.03	20.89	2.28	0	1.37	6.55	2.74	20.61	2.75	0	1.26	6.38	3.69	20.49	3.45	0	0.91	5334	620.02	1046.49	492	491	6.11	758.48	7.05	941.86	0.054	4.5563	68.0844
08/07/05	17	678.04	7.08	881.91	19.98	0.0051	138.52	16.79	2.12	0	1.38	6.59	2.8	20.13	3.94	0	1.23	6.39	3.68	19.1	2.92	0	0.9	4891	616.97	1002.63	475	476	6.16	715.57	7.04	933.54	0.1129	4.5283	68.7797
08/07/05	19	472.64	7.02	987.57	20.06	0.0012	130.71	16.94	2.19	0	1.38	6.62	2.84	19.63	3.92	0	1.22	6.41	3.68	19.05	3.57	0	0.88	3931	608.23	693.13	313	314	6.9	480.57	7.05	916.34	0.0064	4.3732	68.247
08/07/05	21	453.82	7.12	1064.36	19.92	0.0031	131.87	24	2.3	0	1.38	6.63	2.87	19.15	3.91	0	1.19	6.42	3.69	19.46	3.93	0	0.9	3734	604.69	642.02	285	287	6.67	439.23	7.05	903.73	0.1016	4.3135	69.0408
08/07/05	23	421.82	7.21	1124.21	19.81	0.0039	125.95	22.62	2.35	0	1.38	6.63	2.91	19.1	3.97	0	1.19	6.42	3.69	19.24	4.03	0	0.9	4424	609.82	632.36	279	279	6.58	428.9	7.06	897.85	0.3034	4.4886	68.0912
08/08/05	1	593.14	7.03	1179.27	20.01	0.0036	132.75	26.86	3.05	222.45	0.78	6.61	2.87	18.95	1.68	0	1.18	6.39	3.7	19.23	2.54	0	0.91	2518	596.32	819.53	367	366	6.07	567.86	7.06	892.77	0.407	4.5881	68.739
08/08/05	3	297.75	7.11	1152.7	19.82	0.0034	134.01	31.8	3.96	0	0.26	6.58	2.91	18.83	1.12	0	1.22	6.37	3.7	18.99	2.61	0	0.97	2937	599.98	520.68	229	229	6.78	340.83	7.07	888.83	0.2254	4.6769	68.5866
08/08/05	5	267.85	7.18	1174.29	19.49	0.0041	119.15	29.22	3.11	0	0.25	6.57	2.89	18.72	2.29	0	1.23	6.38	3.7	19.05	3.97	0	0.95	2581	595.07	404.3	175	175	7.45	270.05	7.06	886.43	0.1538	4.7716	68.4507
08/08/05	7	298.81	7.07	1252.08	19.66	0.0049	102.79	22.2	1.84	0	0.25	6.57	2.9	18.5	2.3	0	1.23	6.37	3.71	19.04	4.09	0	0.96	2433	595.24	377.02	173	173	7.07	257.78	7.07	883.65	0.5714	4.9162	68.9289
08/08/05	9	497.83	7.18	1227.52	19.5	0.0041	128.1	21.22	1.14	0	0.26	6.55	2.9	18.71	1.52	0	1.22	6.35	3.71	18.53	2.7	6.78E-06	0.96	1882	600.03	722.87	359	313	5.87	411.54	7.06	881.99	0.0731	5.0091	68.1861
08/08/05	11	598.92	7.34	1309.07	20.05	0.0036	168.05	22.04	1.53	0	0.25	6.53	2.88	18.79	0.34	0	1.27	6.3	3.69	18.75	0.63	0	0.98	2044	603.32	636.86	314	259	6.38	555.2	7.05	882.6	0.0037	4.8767	68.1859
08/08/05	13	553.54	8.06	1205.96	20.31	0.0034	140.66	21.44	1.61	0	0.24	6.52	2.9	18.87	0.78	0	1.34	6.28	3.67	19.76	0.32	0	1.04	3051	620.02	659.86	329	253	6.79	524.41	7.05	884.44	0.0176	4.7129	68.739
08/08/05	15	523.6	7.94	1222.77	20.31	0.0032	161.82	21.49	1.71	0	0.24	6.54	2.8	18.48	0.31	0.12	1.38	6.31	3.66	17.83	0.12	0.13	1.09	431	624.28	721.22	366	252	6.83	521.05	7.03	886.53	0.009	4.5861	67.4094
08/08/05	17	465.69	7.88	1166.79	20.29	0.0015	165.85	18.59	1.78	0	0.24	6.64	2.83	15.65	0.02	1.45	1.45	6.4	3.64	16.72	0.51	1.29	1.15	3160	633.45	728.08	373	248	6.59	468.16	7.02	889.87	0.019	4.546	67.5112
08/08/05	19	460.76	7.82	1165.57	20.22	0.0042	164.95	17.69	1.91	0	0.33	6.7	2.82	12.89	0	2.68	1.5	6.41	3.68	16.02	0.03	0.41	1.17	24	508.96	729.57	374	245	6.38	439.27	7.03	891.36	0.0758	4.5063	67.9515
08/08/05	21	537.41	7.8	1197.15	20.1	0.001	146.18	16.97	1.78	0	0.34	6.76	2.91	10.03	0.06	3.73	1.51	6.48	3.66	13.14	0.52	1.17	1.21	3724	576.47	741.32	381	248	6.39	532.37	7.04	894.33	0.0684	4.5685	67.9487
08/08/05	23	444.96	7.72	1110.93	20.02	0.0014	143.36	16.58	1.87	0	0.34	6.8	2.85	7.89	0.1	4.38	1.46	6.49	3.68	11.85	0.09	0.57	1.2	1516	524.12	738.97	374	243	6.6	452.87	7.08	894.83	0.1932	4.6389	67.9419
08/09/05	1	377.2	7.74	1101.49	19.96	0.002	134.3	16.4	1.76	17.07	0.26	6.78	2.89	7.81	0.35	3.35	1.44	6.49	3.68	11.36	0.22	0.29	1.2	2311	537.75	742.59	372	241	6.43	382.72	7.12	894.13	0.3644	4.6716	68.8719
08/09/05	3	287.26	7.82	1137.33	19.75	0.0042	126.57	17.46	1.79	0	0.26	6.82	2.89	5.28	0.05	3.61	1.47	6.53	3.69	8.43	0.06	1.07	1.23	1017	429.57	743.15	373	239	6.2	305.09	7.14	892.08	0.3405	4.7616	67.5248
08/09/05	5	252.87	7.8	1169.65	19.55	0.0014	110.41	17.91	1.67	0	0.26	6.79	2.97	5.81	0.39	2.51	1.43	6.5	3.69	8.28	0.29	0.37	1.2	2726	552.01	742.73	368	234	6.06	248.42	7.16	889.3	0.2777	4.7643	67.5553
08/09/05	7	279.09	7.78	1168.47	19.39	0.0047	95.5	21.66	2.04	0	0.26	6.81	2.96	4.06	0.19	2.51	1.44	6.53	3.69	5.99	0.18	0.77	1.21	1897	495.22	713.97	333	238	5.81	268.51	7.17	886.62	0.0516	4.9611	67.9928
08/09/05	9	443.84	7.9	1162.08	19.42	0.0039	69.6	22.98	1.87	0	0.27	6.78	2.95	4.59	0.23	1.4	1.42	6.52	3.7	5.62	0.15	0.18	1.18	990	521.28	716.17	289	287	5.87	395.41	7.18	887.43	0.0483	5.0543	67.6187
08/09/05	11	508.83	8.25	1217.03	20.03	0.1004	96.99	30.21	2.28	0	0.26	6.81	2.92	3.73	0.36	1.78	1.43	6.55	3.69	5.16	0.31	0.6	1.17	2540	546.72	682.03	263	264	6.12	511.43	7.18	888.91	0.001	4.8672	67.8741
08/09/05	13	519.38	8.16	1196.47	20.24	0.0031	149.17	38.87	3.15	0	0.25	6.81	2.9	3.65	0.5	1.88	1.46	6.55	3.68	5.22	0.44	0.65	1.15	3797	567.53	668.07	257	259	6.8	515.07	7.19	890.78	0.0004	4.49	67.9352
08/09/05	15	517.73	7.96	1178.52	20.38	0.0008	164.35	35.65	3.26	0	0.26	6.79	2.82	3.95	0.17	1.66	1.5	6.54	3.68	5.27	0.13	0.61	1.15	1804	542.61	643.2	248	247	7.02	499.8	7.2	890.64	0.0014	4.3872	68.4982
08/09/05	17	465.37	7.7	1157.84	20.43	0.0036	167.2	30.09	3.22	0	0.32	6.77	2.84	4.46	0.34	1.03	1.57	6.53	3.68	5.28	0.21	0.38	1.14	2713	553.75	691	274	275	6.94	458.08	7.2	890.13	0.0032	4.3027	68.1112
08/09/05	19	445.1	7.51	1149.35	20.31	0.0007	165.93	28.12	3.35	0	0.33	6.8	2.89	2.98	0.33	1.32	1.58	6.57	3.67	3.35	0.19	1.11	1.2	4630	573.83	668.71	265	264	6.87	440.99	7.21	888.35	0.002	4.2277	68.0946
08/09/05	21	457.78	7.54	1128.66	20.19	0.0046	151.36	28.94	3.21	0	0.34	6.78	2.81	3.29	0.1	0.09	1.54	6.57	3.68	3.18	0.03	0.3	1.21	389	503.47	677.37	261	261	6.99	440.33	7.21	889.12	0.0192	4.2032	67.9216
08/09/05	23	428.05	7.48	1105.32	20.04	0.0031	145.6	27.37	3.32	0	0.34	6.8	2.94	2.64	1.04	0.32	1.56	6.59	3.67	2.67	0.18	0.73	1.34	4904	583.04	678.84	261	261	7.07	432.52	7.22	887.82	0.2023	4.2851	68.4948
08/10/05	1	380.54	7.26	1104.29	19.94	0.0049	146.17	26.91	3.25	19.44	0.25	6.81	2.88	1.81	0.09	0.14	1.49	6.6	3.68	1.73	0.05	0.67	1.46	2004	522.99	637.49	240	240	7.2	395.11	7.22	885.01	0.2531	4.4349	67.6221
08/10/05	3	281.24	7.16	1123.36	19.8	0.0032	147.03	29.55	3.47	0	0.25	6.81	2.91	1.94	1.09	0.02	1.51	6.58	3.68	2.4	0.09	0.23	1.53	2190	538.03	484.25	181	180	7.83	295.5	7.23	881.88	0.0636	4.5453	68.8238
08/10/05	5	246.34	7.07	1167.47	19.63	0.0037	135.36	32.06	3.17	0	0.25	6.81	2.95	1.21	0.41	0.19	1.68	6.6	3.68	1.76	0.13	0.69	1.82	3289	519.74	415.45	156	157	7.71	257.42	7.23	880.58	0.0038	4.5379	67.5824
08/10/05	7	285.22	7.01	1193.55	19.59	0.0036	114.51	29.63	2.75	0	0.26	6.8	2.88	1.5	0.37	0.01	1.64	6.59	3.69	1.94	0	0.14	1.7	4	498.01	413.28	154	155	6.85	255.18	7.23	879.27	0.0064	4.6215	68.1522
08/10/05	9	454.49	7.13	1193.01	19.46	0.0024	95.71	31.52	2.32	0	0.26	6.81	2.96	1.65	0.54	0.09	1.83	6.6	3.68	2.29	0.18	0.67	1.92	3414	537.42	635.8	252	250	6.55	392.58	7.23	877.95	0.017	4.6411	68.4746
08/10/05	11	540.74	7.2	1339.39	20.04	0.0402	112.38	32.73	2.65	0	0.25	6.8	2.93	2.04	0.23	0	1.58	6.58	3.73	2.19	0.17	0.51	1.5	2750	549.62	800.55	397	287	6.1	497.43	7.23	880.24	0.0018	4.5961	69.6886
08/10/05	13	554.37	7.13	1183.32	20.26	2.5611	157.54	40.37	3.59	0	0.3	6.79	2.93	2.77	0.79	0	1.37	6.55	3.68	3.05	0.29	0.45	1.2	3604	572	797.89	406	284	6.36	511.61	7.23	881.21	0.0004	4.4669	68.6304
08/10/05	15	524.88	7.05	1229.26	20.46	0.1107	172.55	37.04	3.59	0	0.34	6.78	2.9	2.94	0.49	0	1.29	6.55	3.67	3.14	0.19	0.44	1.08	2587	558.79	798.87	407	280	6.46	486	7.23	885.2	0.0001	4.4298	68.3422
08/10/05	17	460.72	6.82	1208.12	20.37	0.0025	173.31	32.93	3.59	0	0.33	6.78	2.92	2.92	0.56	0	1.31	6.55	3.67	3.39	0.2	0.27	1.03	2940	562.23	715.48	294	279	6.81	465.09	7.23	886.06	0.0006	4.2939	68.281
08/10/05	19	437.78	6.94	1178.48	20.38	0.0025	172.01	28.87	3.72	0	0.33	6.8	2.95	2.01	0.4	0	1.36	6.57	3.67	2.38	0.13	0.42	1.08	4199	581.82	708.6	285	280	6.66	425.56	7.23	887.15	0.0009	4.3028	67.8605
08/10/05	21	454.22	7.6	1190.41	20.26	0.0034	155.78	28.18	3.58	0	0.33	6.81	2.92	1.33	0.04	0	1.44	6.59	3.67	1.7	0.05	0.35	1.22	2573	540.35	708.3	276	281	6.57	448.24	7.23	887.74	0.0035	4.2323	68.2641
08/10/05	23	425.43	7.52	1111.01	20.15	0.0022	147.78	28.14	3.41	0	0.34	6.81	2.89	1.57	0.04	0	1.49	6.6	3.68	2.09	0.06	0.12	1.21	1347	529.59	703.88	265	282	6.69	422.95	7.23	889.1	0.1432	4.4317	68.3048
08/11/05	1	367.87	7.06	1115.12	20.03	0.0022	149.78	28.52	3.48	16.43	0.27	6.81	2.97	1.81	0.13	0	1.6	6.61	3.67	2.28	0.12	0.36	1.34	3932	573.26	698.12	262	280	6.71	376.17	7.23	890.25	0.2235	4.6237	68.2606
08/11/05	3	275.76	6.69	1159.87	19.8	0.0039	148.18	30.64	3.74	0	0.26	6.82	2.98	1.29	0.15	0	1.58	6.62	3.67	1.79	0.14	0.41	1.41	3089	541.84	694.59	254	278	6.41	293.89	7.24	887.8	0.5437	4.634	68.315
08/11/05	5	245.46	6.65	1160.6	19.61	0.0046	135.01	31.89	3.52	0	0.27	6.81	2.94	1.43	0.08	0	1.45	6.6	3.69	1.94	0.01	0.07	1.3	29	490.42	695.39	258	277	5.97	237.61	7.25	887.26	0.7526	4.6699	69.0612
08/11/05	7	268.04	6.66	1147.02	19.5	0.0058	117.85	30.59	3.24	0	0.27	6.81	3.02	1.48	0.09	0	1.64	6.6	3.68	2.05	0.11	0.22	1.44	2247	540.06	701.03	275	282	5.53	249.36	7.25	888.39	0.5663	4.805	69.0859
08/11/05	9	437.93	6.71	1275.51	19.88	2.113	84.54	35.05	2.56	0	0.3	6.83	3	1.27	0.08	0	1.72	6.61	3.67	1.75	0.13	0.33	1.48	2352	536.07	749.96	331	289	5.5	403.3	7.24	887.97	0.0496	4.8186	68.3761
08/11/05	11	531.71	6.75	1299.43	20.4	43.0386	117.65	48.34	3.07	0	0.41	6.83	2.92	1.49	0.05	0	1.49	6.59	3.68	2.06	0.09	0.37	1.16	1728	544.71	797.19	376	279	6.19	487.17	7.25	889.53	0.0009	4.677	68.3015
08/11/05	13	534.33	6.96	1288.17	20.43	98.4351	160.51	55.15	3.91	0	0.8	6.81	2.92	2.4	0.15	0	1.29	6.56	3.67	3.25	0.23	0.35	0.89	3160	565.13	787.6	375	269	6.52	418.87	7.25	892.75	0.0004	4.5316	68.722
08/11/05	15	522.91	7.42	1289.93	20.68	51.7747	160.25	50.83	3.61	0	1.22	6.79	2.99	2.8	0.23	0	1.12	6.54	3.67	3.53	0.32	0.54	0.7	5026	596.78	795.28	381	277	6.45	453.12	7.24	894.16	0.0004	4.664	68.7972
08/11/05	17	574.37	7.54	1204.12	20.56	41.2888	149.38	43.52	3.46	0	1.38	6.79	2.98	2.66	0.17	0	0.99	6.54	3.67	3.32	0.2	0.68	0.59	4510	583.46	837.81	381	337	6.32	521.53	7.23	894.94	0.0019	4.5925	68.3218
08/11/05	19	608.61	7.36	999.14	20.63	16.8722	141.69	31.25	3.71	0	1.7	6.77	2.91	3.47	0.11	0	0.82	6.53	3.67	4.22	0.13	0.13	0.45	2042	547.67	840.54	374	344	6.56	580.79	7.21	895.5	0.0009	4.4241	68.7085
08/11/05	21	929.81	7.36	959.36	20.52	95.9641	143.86	29.94	3.07	0	1.95	6.79	2.93	2.41	0.12	0	0.79	6.53	3.66	3.1	0.17	0.33	0.48	3284	569.61	844.58	378	351	6.77	773.73	7.19	896.26	0.0041	4.5351	68.7831
08/11/05	23	785.75	7.1	759.73	20.29	2.1705	150.38	22.86	2.66	0	2.26	6.8	2.91	2.13	0.14	0	0.78	6.53	3.65	3.06	0.21	0.74	0.51	5278	600.91	841.47	377	349	7.6	800.45	7.19	892.17	0.0103	4.5694	68.6546
08/12/05	1	886.73	7.16	901.14	20.07	0.406	116.59	25.02	2.62	240.59	1.63	6.81	2.8	1.39	0.04	0	0.79	6.53	3.67	2.2	0.06	0.43	0.5	1951	539.34	840.7	372	348	7.83	860.69	7.18	881.17	0.0039	4.6393	68.9696
08/12/05	3	489.5	7.24	1097.98	20.2	0.5142	111.56	33.85	3.32	142.35	0.53	6.8	2.79	1.89	0.1	0	0.84	6.5	3.66	2.86	0.15	0.29	0.51	2601	553.1	831.94	362	338	8	539.61	7.2	864.97	0.0079	4.5654	68.7288
08/12/05	5	284.48	7.48	1200.95	20.11	0.2874	108.53	42.85	3.89	4.23	0.31	6.79	2.86	1.8	0.13	0	0.79	6.49	3.67	2.61	0.18	0.2	0.53	2265	543.87	826.32	356	333	7.09	285.18	7.22	854.2	0.022	4.6298	69.0544
08/12/05	7	304.83	7.55	1241.63	19.93	0.0022	76.43	44.5	2.92	0	0.24	6.78	3.01	2.18	0.29	0	0.85	6.5	3.68	2.83	0.44	0.27	0.59	4775	581.77	779.35	334	314	6.06	311.27	7.21	847.49	0.2369	4.7133	69.2999
08/12/05	9	495.86	7.84	1251.13	19.93	2.1917	52.63	40.65	1.85	0	0.26	6.76	3.01	4.26	2.84	0	0.54	6.47	3.69	4.43	1.24	0	0.32	3782	594.07	682.15	291	256	6.73	441.62	7.21	843.67	0.0066	4.7154	68.4982
08/12/05	11	608.68	8.08	1204.06	20.34	41.5951	93.55	43.17	2.49	0	0.4	6.75	2.97	5.65	1.81	0	0.44	6.45	3.68	5.48	0.96	0	0.23	3824	591.57	769.92	347	287	6.74	542.33	7.2	842.07	0.6323	4.7352	68.3218
08/12/05	13	1225.59	7.99	819.79	20.65	107.7832	130.59	26.01	2.53	0	0.92	6.74	2.88	5.62	0.15	0	0.48	6.46	3.67	5.55	0.22	0.09	0.25	3728	581.99	786.1	357	295	7.51	1077.52	7.14	841.85	0.0003	4.7414	68.6682
08/12/05	15	826.99	7.98	798.79	20.34	0.0031	119.31	16.32	2.14	0	1.1	6.74	2.81	5.55	0.77	0	0.5	6.48	3.65	5.9	0.97	0	0.27	5066	602.55	761.65	345	283	8.78	817.56	7.16	842.62	0.0003	4.9002	67.8809
08/12/05	17	726.51	7.91	1101.14	20.31	0.0003	114.16	15.72	2.13	0	1.11	6.77	2.8	5.53	2.32	0	0.53	6.49	3.66	5.24	0.81	0	0.27	3143	594.52	749.08	336	280	9.14	730.26	7.17	836.37	0.0004	4.8852	68.1488
08/12/05	19	484.36	7.83	996.97	20.39	0.0047	120.75	17.48	2.44	0	1.14	6.79	2.88	5.23	3.17	0	0.52	6.5	3.67	4.54	0.97	6.78E-06	0.27	3094	596.2	738.27	329	274	8.77	484.46	7.2	826.74	0.0008	4.5953	67.7622
08/12/05	21	481.84	7.87	1022.49	20.37	0.0012	121.2	20.91	2.56	0	1.1	6.79	2.94	5.01	2.77	0	0.48	6.5	3.68	3.76	0.92	0	0.27	3086	593.06	742.96	328	279	7.82	473.81	7.2	818.68	0.0005	4.4622	67.3979
08/12/05	23	429.93	7.61	1183.89	20.26	0.0024	124.93	22.84	2.55	0	1.12	6.79	2.98	4.87	2.52	0	0.45	6.51	3.68	3.37	0.87	0	0.28	2899	590.46	741.06	321	280	7.38	434.06	7.21	815.83	0.0003	4.5523	66.7311
08/13/05	1	517.05	7.19	1119.04	20.21	0.0034	131.78	26.69	3.03	163.66	0.58	6.79	3.01	4.85	2.19	0	0.45	6.51	3.68	3.11	0.84	0	0.3	3253	591.69	746.87	322	283	7.2	520.73	7.21	813.93	0.0008	4.596	67.6333
08/13/05	3	293.72	7.09	1084.5	19.97	0.0041	138.85	32.94	3.88	1.61	0.31	6.79	3.03	4.91	2.63	0	0.46	6.5	3.69	3.14	0.96	0	0.34	3086	592	729.15	306	275	7.35	304.91	7.22	821.35	0.0006	4.6923	67.345
08/13/05	5	256.39	7.16	1091.29	19.75	0.0036	122.99	30.97	3.17	0.68	0.32	6.79	3.06	4.85	2.88	0	0.46	6.48	3.7	2.93	0.96	0	0.35	2316	584.98	739.13	312	274	6.54	252.72	7.23	812.28	0.0006	4.6761	67.6526
08/13/05	7	265.95	7.22	1090.41	19.59	0.0047	105.69	28.62	2.57	14.6	0.29	6.79	3.09	4.86	3.25	0	0.44	6.5	3.7	2.85	1.32	0	0.34	2428	588.81	744.21	326	279	5.85	236.13	7.23	811.32	0.0003	4.714	68.2913
08/13/05	9	406.3	7.25	1078.36	19.7	0.0051	81.75	25.33	2.03	3.12	0.3	6.79	3.09	5.17	3.03	0	0.47	6.49	3.7	2.92	1.11	0	0.32	2371	591.53	732.75	339	275	5.64	347.46	7.23	813.38	0.0004	4.8275	68.2234
08/13/05	11	537.33	7.75	1140.76	20.06	0.0024	87.31	26.89	2.14	0	0.31	6.77	3.05	5.82	2.56	0	0.54	6.46	3.7	3.22	0.99	0	0.32	2449	603.01	665.34	269	268	6.33	493.27	7.23	816.48	0.0004	4.5829	68.3489
08/13/05	13	557.77	7.78	1147.11	20.27	3.3327	138.21	37.18	3.05	0	0.29	6.74	3	6.45	1.14	0	0.64	6.45	3.68	3.95	0.79	0	0.36	2969	601.36	687.59	287	287	6.77	519.92	7.23	818.02	0.0002	4.2998	68.0874
08/13/05	15	520.17	7.41	1132.84	20.38	0.5729	160.49	34.75	3.48	0	0.33	6.72	2.98	6.89	0.5	0	0.7	6.45	3.67	4.97	0.91	0	0.39	3299	603.25	636.89	265	265	7.24	479.36	7.22	831.43	0.0005	4.266	67.7724
08/13/05	17	465.49	7.21	1097.64	20.35	0.0037	157.34	28.79	3.44	0	0.32	6.71	2.97	6.74	0.53	0	0.73	6.44	3.67	5.04	0.91	0	0.41	2772	601.36	592.11	243	242	7.22	442.41	7.21	823.59	0.0002	4.2786	67.3484
08/13/05	19	446.09	7.12	1085.82	20.38	0.0014	152.16	25.76	3.52	0	0.27	6.71	2.95	6.09	0.65	0	0.74	6.45	3.67	4.67	0.96	0	0.42	2639	601.39	563.12	229	229	7.38	416.21	7.21	826.14	0.0008	4.2575	67.0533
08/13/05	21	430.13	7.13	1092.01	20.2	0.002	142.04	24.77	3.54	0	0.36	6.73	2.95	5.55	1.09	0	0.74	6.46	3.68	4.04	1	0	0.43	2494	602.24	582.95	227	227	7.93	411.23	7.21	827.41	0.0005	4.2048	67.3843
08/13/05	23	390.99	7.44	1064.96	20.08	0.0034	145.17	26.24	3.55	0	0.42	6.74	2.95	5.1	1.41	0	0.69	6.47	3.68	3.55	0.94	0	0.44	2509	601.77	572.32	220	221	7.84	398.11	7.19	829.46	0.0003	4.3508	66.7277
08/14/05	1	363.54	7.37	1076.64	20.04	0.0022	147.79	28.02	3.57	17.87	0.34	6.75	2.97	4.89	1.64	0	0.65	6.48	3.68	3.23	0.95	0	0.47	2551	601.17	518.32	206	205	7.91	370.69	7.19	830.56	0.0006	4.3453	67.3891
08/14/05	3	286.65	7.39	1137.33	19.93	0.0031	141.62	30.67	3.85	0.66	0.33	6.75	3	4.63	2	0	0.64	6.51	3.69	2.98	1.03	0	0.47	2431	601.26	424.73	164	165	7.87	297.49	7.2	830.2	0.0005	4.2058	67.752
08/14/05	5	331.47	7.32	1142.35	19.79	0.002	128.96	31.38	3.67	1.61	0.33	6.76	3.01	4.73	2.65	0	0.64	6.52	3.69	2.78	1.2	0	0.47	2282	601.47	414.96	158	158	8.01	295.84	7.21	829.12	0.0003	4.2756	68.0398
08/14/05	7	1395.48	7.52	629.31	18.82	108.7812	80.82	21.26	2.42	0	0.59	6.74	2.97	5.07	1.01	0	0.63	6.51	3.67	3.07	0.78	0	0.5	3314	603.15	1260.35	595	302	5.59	1130.71	7.15	829.24	0.0006	4.5317	68.9662
08/14/05	9	1627.69	7.77	369.96	18.24	0.0037	54.15	5.48	1.12	0	0.91	6.71	2.77	4.84	0.32	0	0.61	6.47	3.64	3.58	1.34	0	0.45	2330	604.02	1690.13	864	194	5.5	1572.04	7.06	811.25	0.0004	4.5208	68.0335
08/14/05	11	1426.43	8.05	547.32	18.78	6.3209	41.28	10.58	0.84	0	0.92	6.7	2.69	4.58	1.03	0	0.58	6.44	3.62	3.82	0.98	6.78E-06	0.42	2333	603.58	1602.6	780	245	6.06	1392.66	7.07	764.54	0.0001	4.6402	68.6033
08/14/05	13	1195.69	8.2	703.46	19.42	44.2588	64.43	17.43	1.11	0	1.11	6.68	2.75	5.15	0.68	0	0.57	6.39	3.58	4.48	0.82	0	0.42	2990	602.19	1422.28	632	477	6.3	1136.31	7.09	728.05	0.0003	4.8426	68.7225
08/14/05	15	1042.79	8.13	766.7	19.83	17.0523	74.45	17.45	1.24	0	1.28	6.67	2.84	5.44	0.67	0	0.6	6.36	3.58	5.55	0.8	0	0.42	2843	603.59	1071.95	541	544	6.92	980.23	7.1	717.41	0.0004	4.6752	68.3795
08/14/05	17	876.18	8.04	800.6	19.91	0.0027	74.82	16.55	1.4	0	1.3	6.67	2.91	5.5	0.91	0	0.63	6.35	3.58	6.06	0.89	0	0.42	2682	602.87	921.02	473	474	7.14	852.06	7.11	694.94	0.0006	4.5453	68.2641
08/14/05	19	808.51	8.05	851.13	19.7	0.002	74.06	18.7	1.52	0	1.28	6.66	2.93	5.47	0.87	0	0.64	6.35	3.6	6.01	0.93	0	0.42	2495	602.97	822.12	427	425	7.27	768.9	7.1	683.46	0.0005	4.5017	68.4202
08/14/05	21	787.28	8.04	948.84	19.64	0.0031	71.86	20.47	1.45	0	1.39	6.65	2.93	5.57	0.72	0	0.64	6.35	3.62	5.98	0.92	0	0.42	2497	602.87	796.23	412	411	7.2	746.15	7.1	679.73	0.0002	4.5936	68.6308
08/14/05	23	614.87	8.04	1043.93	19.73	0.0012	73.3	23.39	1.42	0	1.4	6.64	2.9	5.92	0.75	0	0.61	6.35	3.64	6.2	0.98	0	0.42	2402	602.63	689.52	351	350	7.32	629.01	7.1	678.22	0.0003	4.7025	68.505
08/15/05	1	796.29	7.94	1077.65	19.84	46.7415	90.82	30.26	2.04	149.94	0.98	6.64	2.92	6.4	0.98	0	0.61	6.35	3.64	6.52	0.82	0	0.42	2922	602.5	768.94	385	385	7.05	708.46	7.09	679.83	0.0005	4.7918	68.9187
08/15/05	3	1243.93	7.97	676.97	18.96	69.3479	60.78	21.92	1.87	57.18	1.05	6.62	2.94	6.91	0.34	0	0.63	6.33	3.62	7.26	0.8	6.79E-06	0.46	3449	603.93	1235.95	594	524	6	1098.56	7.04	682.22	0.0005	4.8295	68.6987
08/15/05	5	949.05	7.67	645.65	19.14	0.7428	50.27	15.38	1.4	124.07	0.53	6.61	2.92	6.96	0.73	0	0.64	6.31	3.59	7.81	0.89	0	0.47	2536	603.61	1368.88	554	328	5.44	988.12	7.01	683.57	0.0002	4.8728	68.644
08/15/05	7	751.65	7.8	661.98	18.95	0.0015	26.7	14.59	0.96	1.53	0.33	6.63	2.91	7.07	2.02	0	0.66	6.3	3.59	7.95	1.34	0	0.48	2175	602.64	805.17	408	410	6.89	738.06	7.04	676.33	0.0002	4.9559	69.5089
08/15/05	9	774.85	7.9	801.61	19.02	0.0041	22.52	14.37	0.47	0.04	0.32	6.63	2.9	7.51	3.15	0	0.65	6.27	3.61	7.99	1.87	0	0.47	2052	602.47	753.11	394	395	7.28	719.02	7.05	667.08	0.0002	4.9417	69.0408
08/15/05	11	854.19	8.03	961.84	19.29	0.0012	37.92	19.29	0.75	0	0.41	6.62	2.86	8.28	2.11	0	0.67	6.27	3.62	8.58	1.44	0	0.49	1984	599.38	894.36	463	460	6.85	784.61	7.05	659.14	0.0005	4.913	69.0418
08/15/05	13	784.43	8.15	1060.4	19.69	5.6295	75.2	29.06	1.57	0.01	0.4	6.6	2.8	9.11	0.58	0	0.7	6.26	3.64	8.84	0.72	0	0.52	2408	588.47	976.7	498	500	6.34	761.71	7.04	656.99	0.0001	4.8363	68.3761
08/15/05	15	668.91	8.2	1090.77	20.06	3.713	108.06	34.29	2.15	0	0.42	6.59	2.78	9.66	0.1	0	0.79	6.26	3.65	9.07	0.62	0	0.57	2407	588.35	790.27	411	411	6.64	626.61	7.05	658.33	0.0001	4.6872	68.3523
08/15/05	17	591.48	8.14	1102.39	20.12	0.0027	117.15	30.54	2.39	0	0.5	6.59	2.79	9.44	0.09	0	0.87	6.27	3.65	9.95	0.61	0	0.6	2460	587.48	728.36	372	371	6.65	569.03	7.05	663.27	0.0004	4.5215	68.6678
08/15/05	19	541.63	8.14	1130.83	20.1	0.0024	113.02	28.12	2.63	0	0.51	6.59	2.82	9.62	0.08	0	0.91	6.3	3.65	10.31	0.88	6.79E-06	0.64	2326	587.73	709.22	352	350	6.58	538.75	7.04	672.28	0.0006	4.4384	68.675
08/15/05	21	534.03	8.1	1136.59	20.06	0.0012	100.68	28.03	2.64	0	0.47	6.59	2.86	9.54	0.34	0	0.91	6.32	3.65	10.16	0.86	0	0.67	2550	592.02	690.16	340	341	6.54	524.64	7.03	682.17	0.0004	4.4474	68.0912
08/15/05	23	497.33	8.05	1132.08	20.04	0.0027	103.81	29.77	2.64	0	0.47	6.61	2.89	9.39	0.59	0	0.92	6.34	3.65	9.91	0.87	0	0.7	2818	601.18	662.8	325	325	6.54	500.29	7.04	687.99	0.0004	4.546	68.5253
08/16/05	1	460.71	7.95	1143.11	20.02	0.0008	102.75	32.7	2.98	31.22	0.36	6.61	2.87	9.38	0.22	0	0.95	6.35	3.66	9.76	1.13	0	0.71	2896	600.48	634.02	310	311	6.51	473.31	7.05	694.29	0.0003	4.6277	68.6508
08/16/05	3	359.59	8.02	1162.11	19.89	0.0029	97.55	36.47	3.42	0.44	0.31	6.62	2.87	9.38	0.7	0	0.97	6.35	3.67	9.74	1.01	0	0.74	2540	597.85	490.02	242	243	6.8	371.01	7.06	700.47	0.0007	4.6534	68.9229
08/16/05	5	321.22	8.01	1093.65	19.5	0.0041	85.53	39.18	2.91	2.55	0.33	6.62	2.85	9.63	1.24	0	0.98	6.35	3.66	9.74	1.02	0	0.76	2268	587.26	422.06	211	211	7.36	325.64	7.07	704.6	0.0004	4.7053	68.2099
08/16/05	7	348.59	7.96	1069.65	19.23	0.0019	68.25	28.77	2.27	3.05	0.34	6.63	2.87	9.88	2.03	0	0.98	6.35	3.67	9.84	1.11	0	0.76	2094	586.7	434.33	217	218	7.59	336.61	7.08	715.01	0.0004	4.7439	68.661
08/16/05	9	529.01	7.99	1111.75	19.29	0.0034	51.49	17.01	1.69	0.08	0.3	6.64	2.87	9.98	2.12	0	0.97	6.36	3.67	9.7	1.18	0	0.76	1708	580.35	634.93	309	307	6.28	480.01	7.08	740.58	0.0004	4.7101	68.3795
08/16/05	11	639.15	8.04	1143.37	20	0.0046	109.48	23.74	2.2	0	0.32	6.65	2.85	9.95	1.48	0	1	6.36	3.66	9.57	0.8	0	0.77	1580	579.95	826.12	396	396	5.72	613	7.07	743.21	5.09E-05	4.5715	68.0194
08/16/05	13	652.25	7.81	1235.79	20.4	5.65	203.1	32.53	3.3	0	0.4	6.66	2.9	10.1	1.25	0	1.14	6.36	3.64	10.5	1.49	0	0.81	3986	624.08	842.29	413	391	6.11	633.62	7.07	729.13	0.0003	4.4157	68.4134
08/16/05	15	626.35	7.86	1128.79	20.42	62.8841	168.54	40.69	2.95	0	0.58	6.64	2.91	10.97	1.59	0	1.22	6.36	3.63	11.32	1.25	0	0.86	3873	629.43	722.97	417	281	6.74	553.94	7.09	740.1	0.0002	4.3326	68.3625
08/16/05	17	555.61	7.81	1105.01	20.44	0.0017	157.11	23.7	2.47	0	0.75	6.65	2.92	11.28	1.42	0	1.27	6.36	3.64	11.61	1.23	0	0.88	3460	628.46	749.34	492	237	6.29	558.45	7.09	753.45	0.0005	4.272	67.8232
08/16/05	19	489.84	7.75	1057.92	20.31	0.0022	139.73	20.42	2.61	0	0.73	6.69	2.89	10.75	1.57	0	1.31	6.38	3.65	11.02	1.29	0	0.9	2888	630.29	741.5	492	227	5.95	485.45	7.1	764.89	0.0002	4.239	68.0296
08/16/05	21	521.29	7.7	1133	20.36	0.0049	134.64	22.76	2.36	0	0.78	6.71	2.85	10.4	1.45	0	1.32	6.41	3.66	10.44	1.28	0	0.93	2674	629.85	742.54	495	222	5.65	507.65	7.1	769.38	5.09E-05	4.2102	67.7656
08/16/05	23	477.46	7.76	1085.77	20.1	0.0802	134.89	32.02	2.34	0	0.71	6.72	2.84	10.32	1.56	0	1.27	6.41	3.65	10.45	1.22	0	0.94	3355	629.1	728.19	489	214	5.56	481.47	7.11	775.28	0.0003	4.2176	67.1483
08/17/05	1	480.02	7.64	1081.34	19.97	0.0046	127.36	23.97	2.35	75.78	0.4	6.72	2.84	10.07	1.5	0	1.23	6.42	3.65	10.37	1.28	0	0.96	2898	628.69	717.61	483	204	5.44	484.14	7.13	776.06	0.0003	4.3733	66.9719
08/17/05	3	328.39	7.71	1097.34	19.77	0.0041	125.66	26.09	2.91	1.27	0.36	6.72	2.82	10.1	1.51	0	1.22	6.43	3.64	10.21	1.28	0	1	1878	630.09	702.93	474	194	5.13	336.14	7.15	780.38	0.0005	4.5623	67.69
08/17/05	5	300.66	7.74	1106.06	19.54	0.0034	107.15	24.55	2.43	1.09	0.31	6.72	2.83	9.82	1.51	0	1.23	6.43	3.65	9.99	1.27	0	1.01	1682	630	699.62	472	190	4.83	303.7	7.16	783.14	5.09E-05	4.6735	67.925
08/17/05	7	340.77	7.66	1113.17	19.44	0.0034	79.64	21.31	1.93	15.08	0.39	6.71	2.84	9.74	1.5	0	1.22	6.43	3.65	9.91	1.48	0	0.97	1936	629.94	630.23	375	215	5.52	328.82	7.16	784.71	0.0004	4.6851	68.7593
08/17/05	9	506.39	7.69	1236.89	19.82	2.6689	76.16	28.32	1.54	2.56	0.38	6.7	2.88	9.8	1.46	0	1.26	6.41	3.65	9.98	1.37	6.79E-06	1.01	2190	629.85	649.48	296	294	7.28	458.15	7.16	785.17	0.0004	4.6357	68.4881
08/17/05	11	610.66	8.12	1182.97	20.1	3.8933	102.37	34.14	2.16	0	0.34	6.69	2.91	10.92	1.5	0	1.33	6.4	3.65	10.9	1.25	0	1.02	3192	628.88	823.27	375	376	6.93	579.94	7.14	790.22	0	4.2898	68.5321
08/17/05	13	610.69	8.04	1114.41	20.33	2.0177	137.2	33.71	2.76	0	0.35	6.68	2.87	11.98	1.31	0	1.43	6.4	3.65	11.68	0.95	0	1.06	3297	618.9	837.7	383	385	6.53	587.92	7.14	797.65	0.0001	4.013	68.0912
08/17/05	15	594.51	7.81	1121.52	20.44	0.1043	149.01	29.68	2.79	0	0.44	6.7	2.77	11.51	0.37	0	1.54	6.46	3.65	9.01	0.01	0.46	1.14	552	544.23	825.2	377	378	6.43	580.45	7.14	805.34	0.0003	3.8303	67.986
08/17/05	17	536.25	7.54	1151.6	20.6	0.002	151.45	26.45	2.87	0	0.46	6.75	2.83	9.61	0.06	0	1.61	6.5	3.64	8.34	0.17	0.55	1.2	4208	570.91	765.03	346	347	6.65	528.83	7.15	812.39	0.0004	3.77	67.7715
08/17/05	19	492.4	7.62	1194.69	20.44	0.001	144	26.07	3	0	0.41	6.8	2.85	6.83	0.02	0	1.65	6.55	3.64	5.96	0.1	0.88	1.25	3917	563.37	727.26	325	325	6.7	496.35	7.16	815.43	0.0004	3.7473	68.0573
08/17/05	21	484.17	7.71	1081.79	20.35	0.0029	127.07	22.43	2.82	0	0.53	6.82	2.84	5.36	0.01	0	1.66	6.56	3.66	5.19	0.01	0.19	1.27	465	520.4	685.3	300	299	6.75	460.93	7.18	818.49	0.0002	3.8075	68.0267
08/17/05	23	464.51	7.66	1077.13	20.22	0.0012	125.87	23.22	2.74	0	0.55	6.89	2.84	2.17	0	0	1.68	6.6	3.64	3.25	0.2	0.75	1.32	2698	554.87	707.14	307	308	6.72	470.76	7.2	822.23	0.0001	4.0553	67.9962
08/18/05	1	422.46	7.55	1151.25	20.23	0.0044	130.35	24.12	2.83	35.33	0.41	6.92	2.85	1.09	0	0	2.15	6.61	3.66	2.15	0	0.25	1.35	4	480.46	673.41	283	284	6.94	430.84	7.23	820.19	0.0005	4.3123	66.705
08/18/05	3	308.12	7.59	1462.66	19.91	0.0046	142.04	32.04	3.44	3.35	0.47	6.94	2.86	1.15	0	0	3.4	6.61	3.64	2.58	0.18	0.71	1.75	2847	541.67	515.69	214	214	7.28	324.63	7.25	825.8	0.0008	4.4632	67.3077
08/18/05	5	268.1	7.64	1168.79	19.69	0.0056	121.02	29.76	3.35	0.13	0.35	6.95	2.87	1.16	0	0	4.38	6.62	3.66	1.84	0	0.25	1.82	5	490.64	440.85	179	178	8.23	276.12	7.27	826.09	0.0001	4.5361	68.1692
08/18/05	7	288.73	7.62	1202.35	19.59	0.0027	101.38	22.56	2.12	0.14	0.39	6.96	2.94	1.17	0.01	0.01	4.69	6.62	3.63	2.66	0.49	0.61	2.36	4052	558.8	427.01	179	180	8.34	273.79	7.28	828.91	0.0005	4.564	69.3868
08/18/05	9	492.32	7.74	1161.84	19.67	0.0048	78.94	15.36	1.08	0.29	0.35	6.89	3.11	3.16	0.33	0.01	3.39	6.58	3.68	3.87	1.1	6.79E-06	1.68	5769	630.16	610.55	262	259	6.71	406.38	7.29	827.03	0.0005	4.4305	68.4134
08/18/05	11	609.74	8.1	1188.25	20.13	0.679	101.44	28.11	2.19	0	0.36	6.79	3.03	7.16	1.11	0	1.89	6.54	3.65	4.75	0.79	0	1.26	4833	629.77	823.57	361	362	5.93	557.23	7.29	826.89	0.0006	4.1706	68.3795
08/18/05	13	573.13	8.03	1145.42	20.36	2.8064	139.36	34.42	3.37	0	0.41	6.79	2.95	8.27	1.43	0	1.42	6.51	3.64	5.65	0.73	0	1.11	3938	625.79	822.72	357	356	6.42	545.13	7.27	831.27	0.0006	4.0613	68.0403
08/18/05	15	550.39	7.77	1154.52	20.45	0.0512	150.96	30.23	3.79	0	0.43	6.79	2.9	8.37	1.57	0	1.31	6.51	3.65	5.98	0.74	0	1.05	3865	628.2	809.19	343	343	6.66	526.47	7.25	835.48	0.0002	3.9795	67.8402
08/18/05	17	519.78	7.36	1173.98	20.51	0.0014	155.11	25.46	4.02	0	0.53	6.8	2.88	8.09	1.29	0	1.3	6.52	3.65	6.03	1	0	1.04	3726	625.85	748.59	321	322	6.73	490.9	7.24	836.71	0.0003	4.0946	67.673
08/18/05	19	487.68	7.28	1160.2	20.5	0.0002	147.27	22.7	4.29	0	0.5	6.81	2.86	7.55	1.37	0	1.32	6.52	3.65	5.84	1.09	0	1.03	3632	627.66	713.36	296	296	6.71	454.88	7.24	838.92	0.0004	4.0923	68.1658
08/18/05	21	477.11	7.26	1084.46	20.3	0.0029	126.91	21.52	4.39	0	0.51	6.82	2.88	6.73	1.26	0	1.27	6.52	3.64	5.2	1.05	0	1.03	3060	627.59	761.52	309	311	6.62	475.05	7.23	842.38	0.0004	4.1873	68.0369
08/18/05	23	443.16	7.26	1086.47	20.26	0.0031	129.37	23.03	3.78	0	0.57	6.83	2.89	6.41	1.44	0	1.19	6.54	3.65	5.02	1.14	0	1.01	2991	618.79	726.37	292	293	6.83	446.95	7.24	844.4	0	4.237	67.769
08/19/05	1	387.56	7.23	1091.48	20.12	0.0017	147.36	23.59	3.69	16.17	0.53	6.83	2.92	6.05	1.28	0	1.13	6.53	3.65	4.88	1.04	0	1.01	2671	628.38	666.3	262	262	6.84	400.94	7.25	846.04	0.0007	4.3747	67.6323
08/19/05	3	292.72	7.31	1103.88	19.94	0.0049	157.06	25.24	3.84	0.21	0.42	6.83	2.94	5.71	1.33	0	1.09	6.53	3.65	4.77	1.07	0	1.01	2163	630.03	537.04	205	206	7.36	311.24	7.26	846.74	5.09E-05	4.4698	67.345
08/19/05	5	256.16	7.32	1128.53	19.75	0.0034	128.49	26.88	4.04	1.26	0.44	6.81	2.93	5.52	1.31	0	1.11	6.53	3.65	4.69	1.09	0	1.04	1987	629.96	460.73	172	173	7.89	261.07	7.26	849.02	0.0004	4.5529	66.9075
08/19/05	7	285.5	7.29	1110.72	19.57	0.0046	104.94	27.04	3.36	0.98	0.39	6.8	2.95	5.3	1.17	0.01	1.11	6.53	3.66	4.74	1.06	0	1.06	1908	630.03	409.32	163	161	7.38	249.16	7.26	848.25	0.0005	4.613	67.25
08/19/05	9	479.45	7.75	1141.49	19.72	0.0027	71.78	20.85	2.05	0.21	0.37	6.8	2.95	5.51	1.04	0	1.15	6.53	3.65	5	1.06	0	1.06	2502	630	613.64	256	255	6.6	402.67	7.27	846.82	0.0003	4.6638	68.0636
08/19/05	11	707.18	8.07	1145.08	20.31	54.8603	106.53	29.08	2.47	0	0.51	6.79	2.92	6.25	0.95	0	1.2	6.52	3.65	5.48	0.99	0	1.05	3034	629.52	821.18	370	369	5.75	577.31	7.26	848.52	0.0004	4.5604	67.9996
08/19/05	13	843.88	7.89	1004.59	20.46	91.7401	155.98	29.49	3.04	0	0.96	6.78	2.87	7.13	1.18	0	1.26	6.5	3.62	6.83	1.02	0	1.1	4105	629.42	928.21	474	431	5.91	684.97	7.24	850.28	0.0006	4.5636	67.8707
08/19/05	15	612.29	7.64	962.77	20.36	0.5567	162.67	23.59	3.2	0	1.17	6.79	2.87	7.79	1.45	0	1.35	6.49	3.61	7.58	1.15	0	1.17	3828	630.14	1129.65	641	495	5.75	593.4	7.25	851.05	0.0003	4.6041	67.6469
08/19/05	17	533.91	7.69	899.64	20.42	0.0031	151.34	21.58	3.06	0	1.25	6.79	2.91	7.54	1.3	0	1.39	6.5	3.61	7.48	1.27	0	1.19	2848	629.88	773.71	354	354	6.5	539.59	7.25	849.03	0	4.5803	67.8055
08/19/05	19	469.86	7.76	1033.9	20.38	0.0019	136.12	21.42	3.22	0	1.24	6.8	2.92	7.17	1.31	0	1.43	6.5	3.61	7.11	1.26	0	1.21	2854	628.58	671.29	300	301	6.75	461.44	7.24	844.36	0.0001	4.4444	67.6367
08/19/05	21	466.79	7.88	1063.74	20.33	0.0041	125.87	23.35	3.27	0	1.21	6.8	2.92	6.75	1.27	0	1.45	6.49	3.62	6.94	1.22	0	1.25	3025	629.74	689	306	305	6.51	470.38	7.24	840.91	0.0003	4.4949	67.5078
08/19/05	23	429.64	7.83	1072.76	20.27	0.0019	130.34	25.26	3.05	0	1.27	6.8	2.9	6.71	1.29	0	1.47	6.49	3.63	6.79	1.28	0	1.25	2869	630.14	645.08	285	286	6.62	436.89	7.24	839	0.0004	4.5713	66.8069
08/20/05	1	508.03	7.59	1058.25	20.24	0.0032	145.13	26.44	3.27	152.75	0.78	6.81	2.89	6.75	1.39	0	1.48	6.49	3.64	6.8	1.21	0	1.27	3686	626.71	753.91	331	332	6.44	508.23	7.24	835.27	0.0004	4.5872	66.3105
08/20/05	3	297.83	7.67	1105.9	19.98	0.0036	152.28	30.88	4.31	2.87	0.5	6.81	2.88	6.67	1.3	0	1.51	6.5	3.64	6.84	1.29	0	1.31	2296	630.15	495.26	211	212	7.08	321.22	7.25	834.38	0.0006	4.5619	66.5513
08/20/05	5	269.64	7.67	1119.13	19.73	0.0039	123.16	28.78	3.56	1.7	0.62	6.8	2.88	6.42	1.3	0	1.53	6.53	3.65	6.81	1.26	0	1.34	2252	630.04	415.01	174	176	7.6	267.22	7.25	832.78	0.0005	4.6146	67.7656
08/20/05	7	264.77	7.65	1165.35	19.71	0.0019	101.54	27.35	3	0.99	0.5	6.79	2.88	6.15	1.07	0	1.55	6.52	3.65	6.8	1.27	0	1.35	2013	629.86	391.19	165	165	7.61	251.07	7.26	832.86	0.0004	4.6228	68.3149
08/20/05	9	372.17	7.69	1244.01	19.97	0.1579	68.86	33.27	2.43	0.03	0.62	6.78	2.91	6.34	1.03	0	1.56	6.51	3.65	6.96	1.25	0	1.35	2181	629.88	498.87	209	208	6.94	327.33	7.26	834.27	0.0008	4.6311	68.1488
08/20/05	11	523.63	7.9	1235.34	20.14	13.8353	72.6	43.63	2.1	0	0.66	6.76	2.95	7.51	1.03	0	1.6	6.47	3.64	8.19	1.24	0	1.35	2806	629.64	742.37	310	310	5.79	482.96	7.26	833.99	0.0003	4.6505	67.8809
08/20/05	13	564.92	8	1291.34	20.38	71.3872	127.19	49.99	3.29	0	0.81	6.75	2.92	8.9	1.21	0	1.63	6.45	3.62	10.15	1.26	0	1.37	3784	616.71	761.75	322	321	5.96	492.24	7.26	838.52	5.09E-05	4.4671	68.3964
08/20/05	15	545.98	7.73	1155.18	20.54	63.5372	148.86	49.75	3.88	0	1.24	6.74	2.95	10.18	1.33	0	1.69	6.43	3.62	11.8	1.27	0	1.43	3924	627.84	726.49	308	307	6.24	475.79	7.25	839.35	0.0008	4.3957	67.9957
08/20/05	17	492.7	7.45	1137.79	20.66	7.1885	154.34	42.75	4.23	0	1.33	6.73	2.95	11.01	1.25	0	1.76	6.41	3.61	12.63	1.23	0	1.49	3817	627.06	727.04	309	309	6.35	476.28	7.24	839.78	0.0003	4.3011	67.8266
08/20/05	19	460.87	7.5	1190.36	20.68	0.6897	148.92	40.63	4.27	0	1.29	6.74	2.97	11.39	1.34	0	1.82	6.41	3.62	13.01	1.26	0	1.53	3820	630.06	687.6	294	294	6.52	451.78	7.23	843.32	0.0004	4.2777	67.5146
08/20/05	21	459.13	7.63	1203.88	20.53	0.056	132.21	39.26	4.29	0	1.38	6.75	2.94	11.67	1.28	0	1.86	6.41	3.63	13.01	1.25	0	1.56	3705	626.38	705.4	296	296	6.49	454.8	7.21	847.42	0.0005	4.3586	67.3552
08/20/05	23	413.98	7.63	1192.47	20.44	0.0791	126.8	40.91	4.01	0	1.36	6.75	2.94	12.1	1.33	0	1.86	6.41	3.63	13.17	1.25	0	1.58	3263	626.92	658.38	272	275	6.52	420.9	7.2	852.08	0.0004	4.5316	67.2553
08/21/05	1	506.64	7.51	1216.62	20.39	9.0605	130.43	43.16	4.09	144.04	1.08	6.74	2.95	12.36	1.33	0	1.84	6.42	3.63	13.59	1.26	6.78E-06	1.6	3858	627.09	757.28	316	315	6.31	484.09	7.19	852.04	0.0008	4.6259	67.8334
08/21/05	3	369.74	7.49	1239.47	20.29	5.4998	124.54	46.05	4.67	62.29	0.51	6.73	2.93	12.9	1.28	0	1.86	6.44	3.64	14.04	1.28	0	1.65	3234	626.12	629.81	258	259	6.61	391.29	7.19	851.91	0.001	4.705	68.6576
08/21/05	5	266.77	7.52	1288.94	20.16	1.327	118.16	49.27	4.65	4.11	0.52	6.72	2.9	13.38	1.34	0	1.91	6.44	3.65	14.22	1.24	0	1.68	2314	629.99	441.18	178	179	7.15	271.43	7.19	850.26	0.0004	4.8132	68.4134
08/21/05	7	262.47	7.55	1291.56	20.09	0.2437	97.86	53.67	4.06	0.66	0.55	6.71	2.91	13.5	1.1	0	1.92	6.43	3.65	14.54	1.28	0	1.7	2196	630.15	350	152	154	7.54	233.33	7.18	851.37	0.0004	4.8032	68.7259
08/21/05	9	338.45	7.56	1293.03	20.11	3.6471	61.93	53.73	3.02	0.65	0.46	6.69	2.92	14.2	1.04	0	1.96	6.41	3.65	15.02	1.21	0	1.71	2346	629.74	402.37	173	171	7.24	271.38	7.18	850.61	0.0002	4.8395	68.5355
08/21/05	11	507.26	7.69	1210.97	19.89	12.4724	57.85	46.2	2.05	0	0.57	6.68	2.92	15.04	1.03	0	2.03	6.39	3.64	15.73	1.27	0	1.69	2673	630.07	649.64	272	270	6.2	424.58	7.19	855.82	0.0007	4.6107	68.4575
08/21/05	13	595.47	7.89	1179.44	20.15	10.8254	137.04	37.89	2.9	0	0.64	6.67	2.91	15.54	1.21	0	2.04	6.37	3.62	16.92	1.21	0	1.69	3215	627.87	790.34	344	343	5.75	529.04	7.18	861.45	0.0005	4.4504	68.4609
08/21/05	15	520.22	7.46	1106.84	20.36	4.4858	171.27	39.43	4.21	0	0.69	6.67	2.91	16.07	1.29	0	2.12	6.37	3.6	17.64	1.26	0	1.73	4022	627.08	781.52	330	331	6.13	507.2	7.16	863.91	0.0002	4.319	67.4964
08/21/05	17	447.41	7.34	1143.83	20.27	0.0037	174.32	33	4.57	0	0.69	6.69	2.9	16.23	1.1	0	2.16	6.4	3.6	17.65	1.18	0	1.77	4002	617.57	708.83	294	294	6.33	448.63	7.16	865.6	0.0006	4.2297	67.2297
08/21/05	19	417.97	7.36	1151.41	20.18	0.002	168.45	28.03	4.87	0	0.8	6.71	2.91	15.89	1.53	0	2.14	6.43	3.61	17.27	1.39	0	1.8	3441	628.48	635.87	263	265	6.45	405.73	7.16	866.21	0.0003	4.2378	67.0838
08/21/05	21	420.18	7.36	1148.91	20.12	0.3097	157.41	29.66	4.5	0	0.79	6.74	2.91	15.45	1.24	0	2.15	6.45	3.62	16.73	1.25	0	1.84	3473	625.89	655.72	273	272	6.43	418.01	7.16	864.29	0.0008	4.336	67.3213
08/21/05	23	394.01	7.3	1186.5	20.05	0.0039	151.85	27.1	3.54	0	0.73	6.75	2.9	15.07	1.41	0	2.16	6.45	3.62	16.25	1.26	0	1.83	3123	627.56	631.51	259	259	6.57	398.12	7.16	864.76	0.0008	4.4911	67.347
08/22/05	1	388.19	6.84	1154.23	20.05	0.0036	148.64	29.22	3.38	48.82	0.57	6.75	2.9	14.81	1.27	0	2.14	6.46	3.62	15.89	1.26	0	1.84	3269	627.63	638.52	261	261	6.67	396.6	7.17	863.36	0.0006	4.5845	67.1822
08/22/05	3	272.79	6.4	1168.76	19.84	0.0012	148.72	31.26	3.92	1.89	0.56	6.75	2.91	14.87	1.33	0	2.15	6.47	3.63	15.6	1.26	0	1.87	2232	630.19	471.45	190	191	7.25	288.43	7.18	862.37	0.0003	4.6306	67.1449
08/22/05	5	232.72	7.05	1184.05	19.69	0.0029	135.46	31.79	3.61	0.77	0.54	6.74	2.91	14.51	1.32	0	2.17	6.47	3.64	15.38	1.25	0	1.89	2281	629.99	400.38	159	158	7.17	242.29	7.18	862.92	0.0005	4.5977	66.9414
08/22/05	7	261.37	7.09	1145.56	19.56	0.0024	116.86	30.39	3.09	0.12	0.56	6.73	2.88	14.44	0.8	0	2.17	6.46	3.64	15.31	0.89	6.79E-06	1.89	1074	589.67	389.51	155	154	6.78	235.66	7.18	864.87	0.0007	4.5642	68.3693
08/22/05	9	425.92	7.26	1160.36	19.57	0.0024	88.77	26.14	2.51	0.09	0.51	6.76	2.84	12.74	0	0	2.18	6.5	3.64	13.23	0	0.07	1.9	4	504.09	604.1	239	239	6.35	377.47	7.19	865.15	0.0004	4.545	68.3286
08/22/05	11	590.15	7.41	1221.11	20.13	2.307	126.4	30.26	2.51	0	0.57	6.82	2.84	9.82	0	0.02	2.23	6.55	3.61	11.05	0.59	1.2	1.89	2155	537.33	854.26	396	358	5.4	568.84	7.19	865.42	0.0004	4.4752	68.4303
08/22/05	13	550.94	7.24	1141.13	20.45	3.265	161.19	37.74	3.29	0	0.63	6.89	2.84	7.04	0.02	0	2.28	6.54	3.61	11.58	0.3	0.81	1.9	2094	553.01	891.87	486	337	5.9	534.55	7.19	870.19	0.0002	4.3792	68.0946
08/22/05	15	534.45	7.13	1197.47	20.48	0.9885	187.82	36.77	3.88	0	0.64	6.86	2.91	8.21	0.45	0	2.3	6.54	3.62	11.08	0.31	0.45	1.93	4962	630.14	888.39	487	334	6.07	516.85	7.2	871.63	5.09E-05	4.3682	67.9277
08/22/05	17	460.17	6.74	1125.14	20.52	0.0029	184.44	32.22	4.1	0	0.57	6.79	2.88	11.43	0.74	0	2.26	6.55	3.62	10.59	0.38	0.68	1.93	5471	627.73	886.73	481	333	6.09	450.58	7.22	869.78	0.0003	4.3577	67.6265
08/22/05	19	452.96	6.95	1126.53	20.45	0.0012	176.9	28.13	4.42	0	0.61	6.79	2.89	11.34	1.14	0	2.17	6.59	3.63	7.7	0.04	0.91	1.97	2822	636.18	887.74	485	334	5.92	449.55	7.23	870.03	5.09E-05	4.2992	67.7757
08/22/05	21	453.93	7.13	1129.03	20.35	0.0027	161.48	27.17	4.05	0	0.59	6.8	2.88	11.12	1.37	0	2.11	6.6	3.63	7.35	0.27	0.28	1.93	3502	617.39	887.87	482	335	5.94	448.84	7.23	867.95	0.0003	4.315	66.9666
08/22/05	23	431	7.12	1141.78	20.27	0.0036	158.89	28.16	3.9	0	0.64	6.81	2.93	10.77	1.29	0	2.07	6.65	3.63	4.21	0.11	1	1.94	2916	633.04	885.32	478	332	5.96	435.31	7.25	867.69	0.0003	4.3692	67.3111
08/23/05	1	357.35	6.97	1124.23	20.15	0.0025	150.23	28.22	3.98	11.03	0.5	6.81	2.95	10.41	1.45	0	2.03	6.63	3.64	4.89	0.42	0.26	1.85	3225	627.22	882.46	469	326	5.93	363.84	7.26	864.68	0.0001	4.4763	67.5315
08/23/05	3	270.72	6.98	1164.94	19.92	0.0019	148.2	28.64	4.23	1.93	0.57	6.8	3	10.04	1.32	0	1.97	6.68	3.65	2.31	0	0.51	1.87	347	640.08	879.79	466	324	5.62	284.3	7.28	863.93	0.0003	4.5931	67.1008
08/23/05	5	242.38	6.88	1161.51	19.71	0.002	137.23	30.06	4.23	0.9	0.56	6.8	2.99	9.78	1.22	0	1.93	6.68	3.63	2.6	0.43	1.09	2.08	2987	623.26	879.28	469	326	5.32	237.15	7.29	861.94	0.0008	4.6445	67.9277
08/23/05	7	262.43	6.64	1190.45	19.62	0.0031	116.23	29.11	4.1	0.19	0.48	6.79	3.01	9.57	1.56	0	1.89	6.64	3.65	2.79	0.11	0.04	1.85	1828	628.59	786.43	393	299	5.26	266.55	7.29	862.11	0.0002	4.7185	68.5219
08/23/05	9	449.39	7.4	1350.05	20.16	26.223	103.76	37.26	2.68	0.68	0.57	6.79	2.89	8.75	0.22	0	1.9	6.64	3.65	2.48	0.26	6.78E-06	1.75	437	522.33	617.58	246	247	6.35	384	7.28	866.47	0.0011	4.765	68.6508
08/23/05	11	514.72	8.1	1286.85	20.42	72.46	144	55.26	2.77	0	0.98	6.84	2.93	6.5	0.08	0	1.96	6.66	3.63	2.37	0.45	1.02	1.98	3725	540.39	835.5	398	342	5.82	411.9	7.28	865.78	0.0004	4.6305	68.1624
08/23/05	13	811.44	7.89	1124.89	20.45	131.6199	170.96	42.87	3.59	0	1.31	6.82	2.88	6.84	0.07	0	1.93	6.63	3.63	3.68	0.2	0.71	1.75	2013	550.62	888.47	440	369	5.82	632.54	7.28	864.72	0.0002	4.6096	68.2776
08/23/05	15	657.35	7.34	978.07	20.36	22.6738	210.2	29.94	3.71	0	1.78	6.81	2.99	7.41	0.21	0	1.99	6.63	3.58	5.16	0.67	1.29	1.77	7919	625.51	883.41	440	366	6.62	643.92	7.27	865.27	0.0005	4.623	68.4846
08/23/05	17	737	7.31	888.44	20.4	0.0022	157.16	20.33	2.84	0	1.79	6.79	3.02	8.78	1.2	0	1.98	6.63	3.59	3.88	0.28	1.1	1.76	4420	635.16	969.5	463	444	6.56	708.14	7.26	866.63	0.0004	4.5722	67.674
08/23/05	19	608.59	7.23	831.87	20.46	0.0027	129.33	16.15	2.45	0	1.82	6.79	2.99	8.08	1.05	0	1.92	6.64	3.6	3.23	0.11	0.3	1.72	1612	621.96	908.62	414	415	6.65	626.02	7.25	863.62	0	4.4329	67.5722
08/23/05	21	504.69	7.47	1033.91	20.42	0.0036	119.48	21.03	2.46	0	1.77	6.79	3	7.4	0.89	0	1.82	6.66	3.58	2.33	0.38	1.08	1.94	3128	621.31	782.44	330	331	7.16	507.12	7.26	852.72	0.0002	4.4329	66.9971
08/23/05	23	446.79	7.34	1057.17	20.36	0.0017	127.34	25.21	2.61	0	1.79	6.79	2.98	7.08	1.15	0	1.75	6.65	3.61	2.28	0	0.2	1.88	1586	625.7	724.22	299	299	7.21	456.58	7.26	845.29	0.0002	4.5294	66.7006
08/24/05	1	591.31	7.08	1152.48	20.33	0.0019	132.88	28.34	3.02	231.25	1.25	6.78	2.97	7.06	0.81	0	1.68	6.65	3.59	2.67	0.21	1.01	2.35	4543	617.03	836.41	366	365	6.69	567.05	7.25	838.02	0.0005	4.5783	67.8029
08/24/05	3	328.89	7.13	1125.17	20.16	0.0017	145.42	36.05	4.2	34.05	0.68	6.79	2.93	7.1	1.05	0	1.66	6.66	3.61	2.07	0	0.65	2.25	1814	621.53	623.96	249	251	7.33	374.11	7.26	839.75	0.0003	4.5917	67.9589
08/24/05	5	245.5	7.17	1127.69	19.85	0.0032	133.22	34.04	3.78	2.03	0.55	6.78	2.93	6.67	1.18	0	1.64	6.63	3.58	3.14	0.41	0.72	2.72	3671	598.3	427.61	166	167	10.9	255.55	7.26	837.86	0.0006	4.6133	68.5799
08/24/05	7	280.48	7.15	1115.3	19.68	0.0024	101.17	28.12	2.74	12.05	0.54	6.77	2.93	6.29	1.34	0	1.22	6.65	3.6	1.92	0	0.65	2.56	456	638.34	424.03	161	161	8.71	250.51	7.26	834.55	0.0006	4.655	68.4948
08/24/05	9	473.6	7.29	1215.74	19.99	0.4926	67.38	31.96	2.08	4.57	0.66	6.76	2.97	6.55	1.06	0	1.52	6.64	3.58	2.88	0.42	0.72	2.7	3189	620.97	675.07	270	268	7.45	420.9	7.26	834.25	0.0004	4.5904	68.3964
08/24/05	11	548.24	7.13	1242.63	20.52	44.9227	142.21	47.04	2.59	0	0.58	6.74	3.01	7.43	0.97	0	1.52	6.63	3.57	2.95	0.73	1.06	2.1	3924	634.59	795.88	329	329	6.55	502.24	7.26	834.61	0.0002	4.4753	68.7254
08/24/05	13	545.06	7.78	1185.14	20.66	73.4749	171.35	51.94	3.29	0	0.95	6.73	2.99	8.24	0.66	0	1.52	6.61	3.57	3.41	0.48	1.12	1.63	3903	609.94	737.5	297	296	6.83	456.86	7.27	838.77	0	4.3125	68.4508
08/24/05	15	522.26	7.44	1227.01	20.83	26.4421	164.76	46.55	3.49	0	1.23	6.72	3.02	9.21	0.76	0	1.5	6.59	3.57	4.34	0.22	0.71	1.38	2637	630.39	763.19	312	313	6.81	483.48	7.26	840.08	0.0003	4.1882	67.9928
08/24/05	17	473.15	7.32	1227.96	20.8	1.2381	157.99	40.76	3.42	0	1.27	6.72	3	9.89	0.78	0	1.49	6.59	3.57	4.41	0.52	0.56	0.97	3720	632.04	747.68	305	305	6.93	467.67	7.26	837.36	0.0002	4.1836	67.3755
08/24/05	19	456.74	7.35	1201.93	20.77	0.1874	151.51	38.98	3.36	0	1.22	6.72	2.99	10.08	0.86	0	1.43	6.64	3.58	2.2	0.03	0.93	1.24	1807	636.64	709.96	285	285	7.14	437.91	7.25	837.66	0.0002	4.1022	67.0737
08/24/05	21	476.81	7.47	1189.49	20.67	0.2615	137.15	39.47	3.32	0	1.27	6.73	2.96	10.14	1.11	0	1.38	6.63	3.57	3.74	0.39	0.58	1.57	4529	617.41	743.78	304	304	6.99	466.57	7.23	841.85	0.0003	4.0809	67.2077
08/24/05	23	431.99	7.54	1155.63	20.66	0.1413	136.81	41.2	3.26	0	1.36	6.73	3.01	9.98	0.95	0	1.31	6.67	3.58	2.12	0.08	1.1	1.11	2350	635.61	716.46	289	291	7.09	442.74	7.23	842.28	0.0003	4.1378	67.172
08/25/05	1	491.43	7.31	1196.81	20.59	16.7655	134.74	42.82	3.33	131.52	1.12	6.73	3.01	10.01	1.06	0	1.25	6.64	3.57	4.16	0.56	0.78	1.56	4342	627.2	740.51	302	302	7	462.08	7.23	843.17	0	4.1205	67.0228
08/25/05	3	321.76	7.36	1213.18	20.5	3.2592	132.04	48.27	4.11	46.17	0.67	6.73	3.04	10.25	1.02	0	1.22	6.66	3.57	3.15	0.51	1.13	1.11	3917	627.74	600.35	233	233	7.59	353.14	7.24	842.23	0.0002	4.0878	67.1347
08/25/05	5	241.33	7.34	1249.06	20.38	1.149	121.28	51.73	4.08	0.54	0.66	6.72	3.03	10.37	1.11	0	1.19	6.64	3.59	3.3	5.09E-06	0.2	0.89	690	636.73	429.67	158	160	8.93	244.68	7.23	842.93	0.0006	4.1247	65.9714
08/25/05	7	269.58	7.34	1244.49	20.25	0.952	95.64	54.04	3.16	2.08	0.69	6.71	2.99	10.37	0.89	0	1.15	6.65	3.56	3.2	0.54	0.79	1.23	3141	609.38	385.27	150	152	7.86	236.54	7.23	841.64	0.0005	4.116	68.3761
08/25/05	9	496.25	7.5	1245.35	20.09	52.3511	68.84	53.41	2.58	1.9	0.75	6.71	2.99	10.9	1.11	0	1.1	6.66	3.58	2.3	0	0.51	1.24	1416	600.92	549.16	223	224	7.76	349.86	7.24	843.39	5.09E-05	4.3191	68.1387
08/25/05	11	1086.32	7.6	1018.21	20.26	173.8665	111.19	43.98	2.98	0	1.24	6.69	3.04	12.16	0.68	0	1.09	6.64	3.52	4.42	1.1	1.41	1	6746	622.59	971.7	473	464	6.01	744.6	7.22	845.28	0.0002	4.5895	68.2879
08/25/05	13	1095.58	7.44	791.69	20.06	86.5294	125.4	26.35	2.62	0	1.92	6.69	2.96	12.97	0.98	0	1.11	6.56	3.5	6.62	0.45	0.57	0.81	3095	614.86	1272.71	624	626	5.43	959.79	7.17	845.38	5.09E-05	4.6189	68.5221
08/25/05	15	1084.21	7.54	761.33	20	38.5969	112.66	22.97	2.06	0	2.22	6.69	2.97	12.14	1.12	0	1.1	6.56	3.45	5.77	0.97	1.22	0.69	5072	634.49	1383.54	656	646	5.54	1008.27	7.15	833.62	0.0003	4.5769	68.3048
08/25/05	17	985.89	7.46	722.97	20.11	10.4865	101.96	19.39	1.95	0	2.39	6.69	2.93	12	1.05	0	1.04	6.56	3.47	5.36	0	0.64	0.62	1886	638.55	1362.9	640	643	5.61	981.27	7.14	815.12	0.0003	4.5816	68.6406
08/25/05	19	826.19	7.62	773.54	19.94	0.0032	78.99	20.2	1.88	0	2.42	6.69	2.86	11.51	1.05	0	0.99	6.57	3.47	5	0.55	0.67	0.5	3604	618.9	1089.79	537	540	6.28	819.86	7.16	796	0.0003	4.6276	68.0742
08/25/05	21	1147.43	7.55	719.91	19.86	54.0382	91.64	19.34	1.78	0	2.56	6.68	2.9	11.08	0.99	0	0.97	6.61	3.48	2.94	0.41	1.11	0.41	2883	634.66	1461.96	676	414	5.72	1044.67	7.13	780.21	0.0004	4.5492	68.6206
08/25/05	23	800.88	7.36	693.38	19.73	0.0078	90.74	18.86	1.7	0	2.72	6.69	2.92	10.46	1.11	0	0.95	6.54	3.46	3.92	0.34	0.43	0.48	2584	629.45	1238.69	550	455	5.72	835.2	7.13	761.17	0.0006	4.6003	68.5592
08/26/05	1	873.69	7.39	879.51	19.76	1.4206	77.52	24.37	1.99	220.51	2.08	6.67	2.99	10.05	1.01	0	0.93	6.55	3.45	2.37	0.6	1.1	0.7	3026	637.73	1121.32	553	552	6.23	849.73	7.15	747.24	0.0007	4.6497	68.5457
08/26/05	3	658.23	7.39	1005.09	19.72	3.1761	77.27	30.69	2.58	195.73	1.25	6.66	3.01	10.13	0.99	0	0.93	6.53	3.46	3.23	0.18	0.43	0.64	1712	636.75	914.04	452	454	6.59	688.24	7.16	733.04	0.0007	4.5701	68.8651
08/26/05	5	346.62	7.4	1120.9	19.91	0.0027	81.17	39.29	3.1	25.48	0.6	6.64	2.99	10.25	1.06	0	0.93	6.56	3.45	2.58	0.75	1.18	0.67	3352	622.51	518.57	263	263	7.6	395.35	7.17	727.16	0.0003	4.5748	68.4914
08/26/05	7	331.84	7.57	1139.92	19.68	0.0044	61.79	39.82	2.6	0.47	0.63	6.64	2.99	10.4	1.49	0	0.92	6.52	3.49	3.27	0.01	0.09	0.55	533	621.94	402.42	207	208	7.78	320	7.17	725.63	0.001	4.7092	68.4778
08/26/05	9	551.94	7.87	1199.98	19.48	2.1607	42.42	35.47	1.66	0.03	0.6	6.62	3.03	10.94	0.99	0	0.95	6.57	3.49	1.7	0	0	0.9	399	640	649.3	318	319	6.99	499.65	7.16	722.99	0.0009	4.8573	68.3591
08/26/05	11	579.75	8.21	1144.81	20	2.8002	101.51	35.29	2.43	0	0.58	6.6	2.99	11.92	0.97	0	0.96	6.59	3.48	1.87	0.09	0	1.05	1596	637.5	776.05	377	377	6.47	576.87	7.15	725.3	0.0006	4.7628	68.5765
08/26/05	13	581.84	8.07	1135.22	20.11	3.6795	138.48	35.98	2.95	0	0.76	6.59	3	12.27	0.98	0	0.98	6.51	3.45	5.21	1.6	0	0.86	5562	639.69	736.33	361	361	6.83	553.68	7.17	729.77	0	4.5559	68.4032
08/26/05	15	566.79	8.12	1154.65	20.27	3.7554	161.1	36.1	3.26	0	0.66	6.6	3.06	12.64	0.99	0	1.05	6.39	3.45	9.57	1.56	0	0.77	5054	640.27	727.84	361	359	7.07	552.88	7.17	737.33	0.0004	4.3913	68.1285
08/26/05	17	505.26	7.67	1124.03	20.29	0.0008	153.04	27.81	3.23	0	0.68	6.61	3.05	12.58	0.94	0	1.08	6.38	3.46	10.81	1.47	0	0.65	3750	614.13	681.34	336	338	7.22	512.91	7.15	743.66	0.0003	4.2834	67.908
08/26/05	19	492.06	7.48	1101.69	20.25	0.0019	141.07	23.11	3.35	0	0.59	6.63	3.1	11.98	1.2	0	1.08	6.39	3.48	10.44	1.63	0	0.51	2777	639	609.2	302	301	7.44	465.9	7.13	748.6	0.0005	4.2538	68.084
08/26/05	21	508.88	7.45	1091.71	20.17	0.0036	128.58	23.73	3.31	0	0.75	6.64	3.14	11.34	1.01	0	1.04	6.39	3.49	10.03	1.49	0	0.44	2723	637.49	671.86	325	325	7.19	499.87	7.11	756.51	0.0006	4.2391	68.0539
08/26/05	23	454.43	7.27	1052.34	20.23	0.0022	126.39	24.53	2.95	0	0.84	6.65	3.13	11.02	1.01	0	1.03	6.4	3.49	9.56	1.49	0	0.44	2384	640	635.94	305	304	7.2	463.56	7.11	763.27	0.0006	4.3371	68.3862
08/27/05	1	413.92	7.24	1063.24	20.14	0.0029	121.19	24.26	2.85	29.61	0.79	6.66	3.13	10.71	1.01	0	0.98	6.42	3.5	9.75	1.54	0	0.67	2402	640	591.31	280	279	7.34	426	7.12	765.17	0.0004	4.4767	68.5185
08/27/05	3	307.83	7.3	1063.81	19.96	0.0051	115.46	25.55	2.94	0.2	0.64	6.66	3.1	10.23	1.01	0	0.95	6.43	3.51	9.53	1.52	0	0.6	1925	640.07	446.93	212	212	7.55	323.8	7.12	762.88	0.0002	4.58	68.7429
08/27/05	5	274.4	7.28	1065.86	19.73	0.0041	98.86	24.67	2.76	0.01	0.52	6.65	3.09	9.89	1.06	0	0.93	6.41	3.51	9.45	1.8	0	0.57	2503	640.08	380.54	181	179	7.91	275.13	7.12	763.79	0.0006	4.6575	69.0476
08/27/05	7	293.39	7.33	1045.92	19.61	0.0053	78.05	22.19	2.23	0	0.57	6.64	3.09	9.63	1.24	0	0.9	6.4	3.51	9.38	2.18	0	0.62	1439	636.8	325.13	173	173	7.9	263.91	7.12	764.96	0.0007	4.8439	68.8509
08/27/05	9	438.28	7.34	1061.51	19.77	0.0031	61.69	20.59	1.82	0	0.6	6.64	3.07	9.65	1.67	0	0.88	6.39	3.51	9.57	2.52	0	0.54	1250	640.07	385.35	211	213	7.93	334.86	7.12	767.69	0.0005	4.8035	66.756
08/27/05	11	610.76	7.29	1168.15	20.24	15.4153	103.11	32.24	2.12	0	0.66	6.63	3.06	10.28	1.03	0	0.89	6.37	3.51	10.04	1.7	0	0.52	1846	639.8	662.01	333	333	7.12	513.67	7.11	773.11	0.0002	4.695	68.0233
08/27/05	13	601.46	7.73	1196.11	20.51	106.87	164.42	50.5	3.23	0	0.81	6.61	3.02	11.26	0.93	0	0.95	6.35	3.5	11.19	1.61	0	0.51	3705	623.72	710.57	326	326	6.64	499.46	7.11	776.58	0.0004	4.3675	68.3625
08/27/05	15	578.89	7.73	1116.08	20.68	81.0955	180.4	49.18	3.69	0	1.43	6.6	3.01	12.44	0.99	0	0.99	6.34	3.49	12.35	1.5	0	0.6	3679	619.85	671.92	314	314	6.88	483.74	7.1	780.38	0.0003	4.1562	68.6169
08/27/05	17	513.79	7.55	1081.63	20.6	1.3884	159.3	0.38	3.39	0	1.53	6.61	3.03	12.69	0.96	0	1.04	6.35	3.49	12.91	1.52	0	0.66	3996	625.02	707.57	331	330	6.85	508.35	7.09	785.04	0.0008	4.0917	67.9787
08/27/05	19	491.06	7.55	1086.69	20.6	0.0017	151.89	0	3.32	0	1.56	6.63	3.06	12.13	1.07	0	1.03	6.36	3.49	12.61	1.57	0	0.66	3338	624.1	660.51	307	308	7.04	471.44	7.09	792.21	0.0008	4.0343	67.8775
08/27/05	21	480.21	7.5	1107.2	20.5	0.0031	145.96	0	3.55	0	1.63	6.65	3.06	11.71	0.94	0	1.02	6.38	3.49	12.09	1.54	0	0.63	3757	616.35	686.51	316	315	7.01	483.95	7.09	796.89	0.0005	4.115	68.3862
08/27/05	23	419.6	7.34	1070.3	20.22	0.0031	143.43	0	3.33	0	1.65	6.66	3.09	11.45	1.07	0	0.98	6.38	3.5	12.05	1.53	0	0.65	2458	639.19	620.49	281	281	7.18	429.58	7.1	800.75	0.0007	4.2789	67.9453
08/28/05	1	572.39	7.09	1133.27	20.12	0.0046	142.76	0	3.58	210.5	1.16	6.66	3.12	11.2	0.92	0	0.95	6.37	3.49	11.72	1.45	0	0.67	3336	635.66	791.89	358	358	6.71	554.72	7.1	803.48	0.0005	4.3837	68.2946
08/28/05	3	297.72	7.07	1111.38	19.94	0.0047	136.75	0	4.4	1.92	0.72	6.67	3.08	11.05	1.12	0	0.94	6.4	3.5	11.63	1.59	0	0.63	2597	630.03	500.57	223	224	7.54	336.47	7.11	804.7	0.0013	4.438	68.471
08/28/05	5	246.8	7.18	1217.04	19.88	0.0032	134.39	0	3.93	0.02	0.58	6.66	3.07	10.7	1.01	0	0.93	6.41	3.51	11.45	1.57	0	0.48	2144	637.88	383	170	169	7.81	259.43	7.11	803.26	0.0004	4.536	68.5151
08/28/05	7	442.63	7.03	1129.04	19.69	0.0032	118.69	0	3.61	175.07	0.54	6.65	3.08	10.84	0.99	0	0.91	6.4	3.5	11.63	1.63	0	0.68	3043	620.94	476.68	231	230	7.48	357.36	7.11	801.49	0.0007	4.5788	68.7695
08/28/05	9	438.54	6.91	1092.81	19.74	0.0029	87.77	0	3.34	87.38	0.43	6.66	3.05	11.02	1.42	0	0.94	6.39	3.49	11.98	1.76	0	0.49	2174	620.6	457.69	229	227	7.7	354.62	7.11	802.88	0.0005	4.66	68.6342
08/28/05	11	623.51	7.21	1149.1	19.75	0.0032	87.07	0	2.78	83.19	0.54	6.64	3.06	11.34	0.98	0	0.98	6.38	3.49	11.8	1.5	0	0.39	2251	639.93	735.94	341	340	6.68	529.7	7.12	805.07	0.0003	4.4333	68.0233
08/28/05	13	677.71	7.73	1159.82	20.07	0.0017	153.11	0	3.63	78.73	0.47	6.64	3.02	11.91	0.84	0	1.08	6.37	3.45	13.03	1.51	0	0.76	4317	623.67	925.17	430	428	6.14	659.45	7.11	807.5	0.0004	4.1933	68.098
08/28/05	15	654.25	7.61	1037.2	20.37	0.0008	181.15	0	4.19	74.57	0.51	6.64	3.01	13.01	0.98	0	1.22	6.36	3.44	14.18	1.5	0	0.79	5448	626.47	909.33	424	425	6.45	651.62	7.1	811.85	0.0002	4.1382	68.142
08/28/05	17	559	7.31	1060.41	20.64	0.0022	171.15	0	4.18	70.02	0.28	6.66	2.99	13.12	1.01	0	1.28	6.38	3.45	14.23	1.57	0	0.71	4386	624	822.38	370	371	6.81	563.68	7.1	813.92	0.0007	4.1754	67.4319
08/28/05	19	481.71	7.22	1133.63	20.47	0.0005	166.25	0	4.09	64.27	0.2	6.68	2.99	12.83	1.02	0	1.26	6.38	3.48	13.63	1.47	0	0.52	3539	639.79	711.68	313	314	7.19	481.09	7.11	812.43	0.0003	4.155	67.7859
08/28/05	21	490.24	7.2	1139.01	20.21	0.0024	153.43	0	4.56	51.54	0.19	6.69	3	12.45	1.01	0	1.21	6.38	3.48	13.22	1.51	0	0.83	3329	632.88	728.53	314	315	7.07	483.26	7.11	818.85	0.0004	4.0983	67.4739
08/28/05	23	423.52	7.27	1147.81	20.13	0.0042	154.15	0	4.49	2.95	0.23	6.69	3.02	11.98	1.01	0	1.14	6.39	3.49	12.97	1.5	0	0.51	2885	638.26	673.01	287	287	7.1	437.61	7.12	822.48	0.0006	4.2125	66.9007
08/29/05	1	370.09	7.46	1197.27	20.15	0.0029	160.29	0	4.43	0	0.42	6.69	3.04	11.59	1	0	1.09	6.41	3.49	12.56	1.53	0	0.72	2530	637.73	602.45	253	253	7.18	384.7	7.13	822.44	0.0004	4.3639	67.5643
08/29/05	3	278.03	7.56	1168.87	19.82	0.0031	171.62	0	5.19	0	0.25	6.68	3.03	11.52	1.01	0	1.04	6.42	3.5	12.45	1.48	0	0.8	2103	640.01	467.08	192	194	7.85	292.4	7.13	820.44	0.0003	4.4626	68.5219
08/29/05	5	240.42	7.61	1176	19.57	0.0022	149.83	0	4.59	0	0.16	6.66	3.03	11.38	1.01	0	1.03	6.41	3.5	12.47	1.54	0	0.75	1782	640.1	390.55	160	160	7.49	248.39	7.13	818.58	0.0002	4.5129	68.6847
08/29/05	7	270.52	7.09	1219.49	19.4	0.0024	122.32	0	4.21	0	0.32	6.66	3.03	11.21	1.03	0	1.02	6.39	3.5	12.41	1.62	0	0.77	2075	636.14	368.33	158	156	7.48	239.87	7.13	816.37	0.0002	4.5515	68.7525
08/29/05	9	497.69	6.98	1204.01	19.55	0.002	109.81	0	4.5	0	0.34	6.65	3.04	11.09	0.66	0	1.05	6.39	3.5	12.2	1.35	0	0.64	3163	626	591.76	260	254	8.14	408.98	7.14	816.56	0.0003	4.5508	68.4202
08/29/05	11	679.5	7.79	1174.68	20.49	0.0017	135.33	26.81	1.75	0	0.47	6.67	3.04	10.78	0.71	0	1.1	6.41	3.47	11.9	1.28	0	0.76	4817	606.76	894.26	407	414	5.78	626.65	7.12	823.79	0.0005	4.2238	67.9792
08/29/05	13	639.16	7.83	1194.14	20.85	2.8914	157.74	41.82	2.86	0	0.52	6.67	3	11.5	0.78	0	1.14	6.41	3.45	12.41	0.88	0	0.63	4099	623.78	855.62	390	390	6.15	595.61	7.13	827.1	0.0003	4.0037	67.8402
08/29/05	15	613.87	7.37	1193.57	20.93	14.1772	180.63	37.25	3.26	0	0.55	6.67	2.99	12.06	0.76	0	1.27	6.41	3.44	12.91	1.27	0.05	0.86	4510	629.32	825.42	370	372	6.82	568.6	7.13	831.76	0.0002	4.3065	67.6842
08/29/05	17	516.83	7.12	1148.33	20.88	0.0012	167.34	28.95	3.13	0	0.56	6.68	2.98	12.07	0.78	0	1.34	6.4	3.45	12.96	1.28	0.07	0.86	3958	638.47	734.42	326	326	7.13	494.52	7.14	834.5	5.09E-05	4.2473	67.3945
08/29/05	19	460.26	7.22	1180.27	20.82	0.0005	172.75	25.29	3.54	0	0.46	6.68	3	11.56	0.89	0	1.35	6.39	3.47	12.34	1.26	0.02	0.85	3231	636.83	687.24	288	288	7.39	444.27	7.15	836.36	0.0002	4.2267	67.6977
08/29/05	21	475.38	7.27	1170.43	20.34	0.0012	187.41	32.29	4	0	0.43	6.71	2.99	10.96	0.98	0	1.3	6.41	3.47	11.67	1.24	0	0.85	4093	638.63	747.52	310	309	7.12	474.81	7.14	845.7	0.0006	4.1895	67.8131
08/29/05	23	442.59	7.19	1083.85	20.31	0.0027	155.75	28.43	3.59	0	0.19	6.72	3.02	10.74	1.05	0	1.17	6.42	3.48	11.38	1.26	0	0.81	3453	638.53	707.49	293	293	7.18	446.36	7.15	848.87	5.09E-05	4.2225	67.5722
08/30/05	1	357.75	7.05	1087.1	20.19	0.0044	152.2	26.49	3.53	0	0.3	6.72	3.01	10.29	1.02	0	1.08	6.43	3.48	11.03	1.26	0	0.81	2884	639.6	613.63	245	247	7.27	374.82	7.16	849.11	0.0002	4.369	66.739
08/30/05	3	262.21	6.94	1469.96	20.13	0.0031	145.1	28.67	3.77	0	0.46	6.71	2.99	9.75	0.98	0	1.03	6.44	3.49	10.61	1.27	0	0.81	2247	639.9	484.72	189	191	9.71	288.63	7.17	847.65	0.0002	4.444	67.7181
08/30/05	5	227.33	6.78	1158.44	19.8	0.0022	127.41	32.46	3.58	0	0.2	6.7	2.99	9.55	1.01	0	1	6.44	3.5	10.48	1.27	0	0.76	2316	640.05	400.28	153	154	8.24	234.59	7.18	846.05	0.0003	4.4903	67.9419
08/30/05	7	253.3	6.64	1159.44	19.57	0.0036	117.8	30.78	3.28	0	0.28	6.69	2.96	9.4	0.94	0	0.97	6.44	3.5	10.46	1.4	0	0.73	2160	640.08	379.74	146	147	8.22	226.83	7.18	845.86	0.0005	4.5274	68.7322
08/30/05	9	488.45	6.91	1157.33	19.69	0.0019	94.63	28.74	3.03	0	0.38	6.68	3.02	9.83	0.96	0	1	6.43	3.51	10.6	1.26	0	0.76	2366	639.83	665.3	267	267	7.66	423.77	7.17	845.88	5.09E-05	4.5115	68.3013
08/30/05	11	562.52	7.68	1008.87	21.07	17.5948	118.46	39.76	2.98	0	0.28	6.68	3	10.52	0.86	0	1.07	6.41	3.5	10.99	1.2	0	0.76	3919	626.72	828.18	353	352	6.25	540.69	7.16	849.92	0.0002	4.1778	68.2743
08/30/05	13	550.74	7.47	1271.54	21	35.5768	151.44	45.47	3.61	0	0.35	6.67	2.98	11.72	0.91	0	1.11	6.39	3.48	12.53	1.26	0	0.79	4389	635.05	782.16	326	327	6.85	501.75	7.16	854.08	0.0002	3.925	67.7791
08/30/05	15	547.43	7.38	1259.81	21.14	13.1522	164.23	42.26	4.27	0	0.38	6.66	2.99	12.64	0.86	0	1.23	6.37	3.46	13.57	1.22	0	0.82	4518	621.18	806.59	343	344	6.9	528.55	7.15	859.49	0.0004	3.7682	67.6977
08/30/05	17	493.02	7.05	1280.11	21.1	5.0579	173.18	42.14	4.83	0	0.41	6.66	3.01	12.91	0.93	0	1.32	6.36	3.46	14.19	1.15	0	0.84	4725	625.59	755.44	316	316	7.15	482.63	7.15	861.88	0.0005	3.6838	67.2417
08/30/05	19	479.91	7.03	1224.02	21.07	0.0699	154.76	36.82	4.83	0	0.29	6.66	3.04	12.77	1.1	0	1.32	6.36	3.46	14.03	1.36	0	0.82	4514	634.55	733.05	302	304	7.21	467.23	7.14	861.61	0.0003	3.6601	67.5756
08/30/05	21	501.48	7.4	1195.85	20.94	0.0471	145.07	35.22	4.76	0	0.47	6.66	3.06	12.43	1.05	0	1.27	6.36	3.47	13.56	1.33	0	0.81	4247	636.68	776.46	323	324	7.03	495.95	7.12	869.46	0.0007	3.7397	68.2811
08/30/05	23	476.37	7.3	1155.32	20.96	0.0283	144.72	34.08	3.85	0	0.48	6.68	3.03	12.44	1	0	1.16	6.39	3.47	13.07	1.24	0	0.75	4292	630.21	759.45	315	314	7.12	482.72	7.13	869.96	0.0003	3.8348	67.908
08/31/05	1	375.3	7.25	1150.6	20.9	0.0015	144.19	35.59	3.99	0.66	0.37	6.68	3.07	12.44	1.02	0	1.09	6.39	3.47	13	1.27	0	0.76	3525	638.3	666.73	262	261	7.33	395.84	7.14	872.62	0.0006	4.0007	67.9583
08/31/05	3	291.77	7.13	1191.66	20.77	0.0022	134.86	36.95	4.17	2.9	0.27	6.67	3.07	12.39	1	0	1.02	6.38	3.48	13.45	1.24	0	0.76	2819	640.05	546.8	205	206	7.64	311.62	7.14	872.32	0.0002	4.1712	67.7656
08/31/05	5	255.67	7.15	1226.21	20.64	0.0024	120.71	40.47	4.09	2.44	0.37	6.66	3.04	12.44	1.03	0	0.99	6.36	3.48	13.61	1.27	0	0.76	2457	640	461.15	170	170	10.03	259.68	7.14	867.35	0.0006	4.2789	67.4841
08/31/05	7	275.84	7.05	1211.43	20.47	0.5208	96.16	43.01	3.88	4.95	0.56	6.64	3.03	12.62	1.01	0	0.98	6.35	3.49	13.78	1.26	0	0.76	2179	640.08	430.57	162	160	9.03	248.7	7.14	866.89	0.0003	4.3327	68.821
08/31/05	9	432.56	6.95	1264.67	20.55	3.1134	96.1	43.64	3.53	9.43	0.57	6.63	3.02	13.24	0.73	0.11	1.05	6.34	3.48	14.33	1.14	0	0.76	2743	627.53	543.33	229	230	8.36	349.97	7.13	867.46	0.0005	4.3222	68.0505
08/31/05	11	612.87	7.72	1264.43	20.49	66.92	131.42	46.27	3.4	0	0.45	6.63	2.99	14.08	0.88	0.05	1.08	6.33	3.46	14.77	1.36	0	0.76	4394	623.22	662.6	290	290	7.17	453.81	7.13	874.69	0	4.0545	67.657
08/31/05	13	577.96	7.72	1189	20.65	59.283	164.25	46.74	4.24	0	0.2	6.62	3.01	15.06	0.73	0.01	1.13	6.32	3.44	16.15	1.28	0	0.8	4183	640.01	682.79	289	289	6.79	444.71	7.12	878.8	0.0002	3.8496	67.8334
08/31/05	15	578.37	7.39	1121.99	20.87	6.8542	174.31	38.39	4.87	0	1.26	6.62	2.97	15.64	0.74	0	1.2	6.32	3.43	16	1.23	0	0.85	4298	634.47	721.8	324	324	6.56	499.7	7.11	879.05	5.09E-05	3.6676	67.656
08/31/05	17	479.27	7.28	1142.21	20.84	0.0246	173.56	32.92	5.1	0	1.24	6.63	2.91	15.29	0.77	0	1.25	6.33	3.42	16.48	1.26	0	0.85	4282	629.5	732.94	308	308	6.58	470.95	7.09	877.57	0.0002	3.657	67.3179
08/31/05	19	465.21	7.33	1148.5	20.66	0.0012	175.21	18.91	5.41	0	1.28	6.65	2.93	14.51	0.73	0	1.25	6.35	3.42	15.55	1.26	0	0.81	3571	636.27	714.57	290	289	6.69	447.02	7.09	879.58	0.0002	3.6361	67.8097
08/31/05	21	486.66	7.35	1144.95	20.57	0.0015	159.01	28.56	5.39	0	1.3	6.66	2.98	13.7	0.74	0	1.16	6.35	3.43	14.92	1.24	0	0.79	3565	638	752.55	313	314	6.52	485.02	7.08	881.34	0.0002	3.725	67.8097
08/31/05	23	450.15	7.3	1140.91	20.62	0.0007	155.23	28.53	4.98	0	1.3	6.68	2.98	13.22	0.75	0	1.03	6.37	3.42	14.42	1.28	0	0.76	3550	637.64	727.25	301	300	6.63	459.04	7.09	879.34	0.0002	3.7679	68.0296
09/01/05	1	594.9	7.2	1127.1	20.7	0.0046	152.39	22.57	4.74	241.84	2.46	6.68	3.02	12.7	0.73	0	0.97	6.38	3.42	14.1	1.21	0	0.73	3978	635.96	823.03	363	365	6.32	564.31	7.1	882.41	0.0002	3.8275	68.0335
09/01/05	3	324.98	7.13	1186.13	20.64	0.0047	156.54	30.64	5.29	39.27	4.1	6.69	2.98	12.55	0.83	0	0.97	6.39	3.42	13.89	1.3	0	0.75	3366	636.82	618.89	256	255	7.73	382.97	7.11	878.41	0.0002	3.8064	67.5451
09/01/05	5	218.09	7.26	1175.02	20.11	0.0022	168.63	35.41	5.8	0	4.11	6.67	2.99	12.2	0.75	0	0.97	6.39	3.43	13.59	1.28	0	0.74	2103	639.82	393.24	154	153	9.45	237.48	7.12	874.92	0.0007	3.9062	67.8775
09/01/05	7	273.47	7.27	1289.67	20.16	0.0034	121.05	21.48	5.07	0	4.12	6.66	2.97	12.16	0.78	0	0.95	6.39	3.43	13.38	1.26	0	0.74	2132	640.16	337.88	145	146	7.58	223.7	7.13	873.39	0.0004	4.0787	68.4949
09/01/05	9	477.82	7.44	1311.41	20.51	0.001	97.34	16.36	4.04	0	4.43	6.65	2.96	12.3	0.71	0	0.97	6.38	3.41	13.58	1.19	0	0.72	3010	637.49	535.43	236	234	7.31	370.63	7.12	871.08	0.0003	4.4826	67.7011
09/01/05	11	570.97	7.77	1265.03	20.88	5.1204	126.56	21.02	3.44	0.09	3.85	6.63	2.93	13.41	0.68	0	1.01	6.34	3.38	14.93	1.25	0	0.72	4298	633.58	726.4	320	318	6.2	491.32	7.13	875.47	0.0006	4.7325	67.9792
09/01/05	13	582.48	7.51	1273.26	21.06	70.8798	154.68	39.63	3.93	0	0.26	6.62	2.92	14.89	0.75	0	1.08	6.32	3.37	16.42	1.25	0	0.75	4182	637.05	679.99	291	290	6.53	445.86	7.13	879.1	0.0003	4.4644	68.0539
09/01/05	15	585.22	7.2	1179.44	21.24	15.5453	174.63	22.99	4.44	0	0.09	6.61	2.89	15.71	0.78	0	1.18	6.31	3.36	16.77	1.28	0	0.78	4961	631.36	737.91	325	326	6.37	501.32	7.11	883.92	0.0002	4.298	67.5473
09/01/05	17	456.44	6.91	1228.13	21.09	0.0198	189.5	19.92	4.69	0	0.06	6.62	2.88	15.89	0.73	0	1.21	6.34	3.37	17.32	1.24	0	0.77	3905	634.01	740.71	302	302	6.42	460.99	7.1	887.94	0.0002	4.3256	67.8436
09/01/05	19	447.83	7.17	1192.82	20.95	0.002	189.42	33.09	5.15	0	0.07	6.63	2.87	15.67	0.75	0	1.16	6.35	3.38	16.97	1.32	0	0.79	4117	628.61	704.61	282	281	6.51	432.49	7.1	889.93	0.0001	4.3629	68.2811
09/01/05	21	474.22	7.27	1187.23	20.84	0.3751	176.19	19.64	5.5	0	0.17	6.64	2.9	15.41	0.68	0	1.11	6.35	3.4	16.62	1.22	0	0.77	4224	637.14	740.52	305	304	6.25	468.78	7.11	911.47	0.0002	4.3725	68.1115
09/01/05	23	445.67	7.21	1170.12	20.86	0.2293	168.42	21.26	5.13	0	2.84	6.65	2.89	15.36	0.79	0	1.05	6.34	3.41	15.89	1.25	0	0.76	3994	632.84	720.95	293	294	6.29	449.83	7.09	911.53	0.0002	4.3624	68.1315
09/02/05	1	385.83	7.13	1205.4	20.88	2.4693	170.63	39.26	5.09	32.86	1.04	6.65	2.9	15.33	0.79	0	0.98	6.34	3.42	16.51	1.3	0	0.74	3913	638.92	664.1	263	265	6.48	403.85	7.09	907.94	0.0006	4.4592	67.7215
09/02/05	3	354.09	7.11	1250.48	20.88	0.0025	161.75	40.55	5.48	93.55	2.73	6.64	2.92	15.2	0.76	0	0.95	6.35	3.42	16.52	1.27	6.78E-06	0.72	3514	628.24	610.31	239	238	6.69	363.8	7.1	903.14	0.0003	4.4969	68.1081
09/02/05	5	229.72	7.11	1252.6	20.66	0.0058	148.34	45.26	5.61	0	3.28	6.64	2.92	15.09	0.77	0	0.93	6.34	3.44	16.56	1.28	0	0.72	2605	638.25	427.17	158	160	9.67	242.86	7.1	902.89	0.0003	4.4228	67.8131
09/02/05	7	250.98	7.12	1250.19	20.42	0.6784	122.26	50.3	5.72	0	2.71	6.62	2.91	15.48	0.73	0	0.92	6.33	3.44	16.63	1.24	0	0.72	2216	639.7	381.63	145	145	7.08	223.57	7.1	901.76	0.0003	4.458	67.5236
09/02/05	9	437.18	6.89	1264.69	20.29	8.8068	96.75	48.88	3.93	0	0	6.61	2.91	15.86	0.73	0	0.93	6.31	3.43	16.97	1.23	0	0.72	3253	637.86	594.65	236	234	6.98	370.27	7.1	895.99	0.0007	4.582	67.9148
09/02/05	11	577.4	7.26	1247.35	20.72	120.6359	163.33	55.71	3.22	0.37	0.01	6.6	2.91	16.55	0.71	0	0.98	6.3	3.41	17.79	1.22	0	0.72	4162	634.69	632.82	265	264	6.26	401.15	7.09	892.41	0.0006	4.3588	67.6163
09/02/05	13	586.61	7.2	1191.03	21.06	118.2479	204.84	54.74	3.88	0.25	0.25	6.6	2.87	17.32	0.76	0	1.09	6.29	3.38	18.51	1.28	0	0.75	4454	630.15	609.42	254	254	6.45	392.5	7.09	896.04	0.0002	4.1159	67.9352
09/02/05	15	575.08	6.95	1172.1	21.19	48.862	187.2	45.66	4.16	0	0.54	6.59	2.88	17.96	0.71	0	1.23	6.28	3.36	19.2	1.26	0	0.81	4463	639.9	681.84	293	291	6.25	452.17	7.09	893.96	0.0002	3.9904	67.7002
09/02/05	17	526.21	7.45	1262.44	21.24	30.2737	185.34	45.02	4.54	0	0.68	6.59	2.83	18.49	0.79	0	1.35	6.28	3.35	18.94	1.27	0	0.82	4461	639.38	669.5	286	286	6.31	437.58	7.08	892	0.0005	3.9453	67.3857
09/02/05	19	453.94	7.24	1208.94	21.1	0.047	161.9	37.31	4.19	0	0.77	6.6	2.82	18.35	0.73	0	1.33	6.29	3.36	19.48	1.22	0	0.84	3812	635.66	711.3	282	282	6.37	433.76	7.07	890.74	0.0004	3.952	67.9453
09/02/05	21	474.3	7.39	1226.64	20.9	0.0005	150.22	36.51	4.12	0	0.77	6.61	2.85	18.09	0.78	0	1.22	6.3	3.36	19.3	1.28	6.78E-06	0.85	3803	638.48	743.77	307	308	6.23	472.71	7.07	891.39	0.0002	3.9357	68.0335
09/02/05	23	426.9	7.48	1175.6	20.9	0.0044	149.6	37.07	3.76	0	0.77	6.62	2.84	17.98	0.76	0	1.14	6.3	3.36	19.12	1.25	0	0.81	3664	637.08	712.11	288	287	6.26	440.51	7.08	888.11	0.0007	4.0318	67.9855
09/03/05	1	497.24	7.46	1208.84	20.94	0.0034	143.88	39.47	3.84	145.43	0.41	6.62	2.85	17.88	0.71	0	1.09	6.3	3.36	19.05	1.23	0	0.82	4194	637.97	772.95	327	327	6.07	499.91	7.08	886.43	0.0006	4.1835	67.7588
09/03/05	3	280.7	7.6	1204.87	20.74	0.1877	136.48	43.93	4.22	0	0.24	6.62	2.85	17.77	0.77	0	1.05	6.3	3.36	18.99	1.29	0	0.81	2764	640.29	514.4	198	199	8.7	301.95	7.08	884.08	0.0004	4.3144	67.0838
09/03/05	5	237.2	7.55	1288.69	20.56	0.0856	120.73	45.36	4.07	0	0.25	6.61	2.84	17.84	0.78	0	1.04	6.32	3.36	18.98	1.25	0	0.81	2319	640.08	417.2	159	160	10.66	245.4	7.09	885.84	0.0008	4.4052	67.5078
09/03/05	7	233.51	7.48	1277.37	20.4	0.046	101.27	47.18	3.72	0	0.25	6.59	2.83	17.94	0.76	0	1.02	6.34	3.37	19	1.27	0	0.81	2235	639.19	382.02	148	144	6.71	225.18	7.09	902.67	0.0004	4.5057	68.2436
09/03/05	9	365.1	7.4	1258.02	20.28	1.242	73.81	47.35	3.12	21.36	0.25	6.59	2.83	18.26	0.74	0	1.06	6.33	3.37	19.15	1.25	0	0.81	2435	639.9	529.24	205	204	5.96	317.93	7.08	904.69	0.0002	4.6125	67.9182
09/03/05	11	521.56	7.83	1344.43	20.38	49.2113	98.55	49.96	3.03	0	0.27	6.58	2.82	18.75	0.66	0	1.11	6.3	3.35	19.8	1.18	0	0.81	3241	636.27	732.18	295	295	5.87	454.42	7.08	903.42	0.0005	4.434	67.8775
09/03/05	13	562.11	7.89	1283.73	20.77	135.0967	186.18	60.04	4.14	0	0.65	6.57	2.82	19.36	0.82	0	1.19	6.28	3.33	20.47	1.28	0	0.85	4091	621.34	679.47	267	267	6.27	409.66	7.08	913.5	0.0003	4.3681	68.1217
09/03/05	15	545.54	7.78	1242.09	20.8	19.5584	196.45	41.56	4.13	0	0.96	6.58	2.85	19.73	0.74	0	1.26	6.28	3.33	20.89	1.26	0	0.87	4677	639.96	777.88	328	329	5.99	511.79	7.06	902.13	0.0003	4.344	67.4998
09/03/05	17	477.03	7.63	1193.78	20.87	0.0012	185.04	30.56	3.9	0	0.97	6.59	2.85	19.44	0.54	0	1.32	6.3	3.32	20.62	1.24	0	0.88	4613	624.07	757.04	316	317	6.13	479.52	7.05	910.15	5.09E-05	4.1506	67.847
09/03/05	19	445.63	7.66	1135.01	20.82	0.0017	177.24	28.18	3.71	0	0.97	6.63	2.85	18.77	0.91	0	1.32	6.34	3.33	19.96	1.3	0	0.86	3901	634.97	697.16	281	281	6.43	432.72	7.06	922.83	0.0002	4.07	67.9487
09/03/05	21	463.12	7.77	1134.09	20.69	0.0029	175.49	28.32	3.7	0	1.03	6.66	2.86	17.95	0.75	0	1.24	6.36	3.36	19.33	1.25	0	0.85	3961	636.51	731.05	300	300	6.18	461.58	7.07	918.13	0.0001	4.1223	67.6424
09/03/05	23	420.2	7.58	1192.86	21	0.186	185.56	37.95	3.89	0	1.04	6.68	2.88	17.28	0.71	0	1.13	6.37	3.37	18.57	1.25	6.78E-06	0.82	3946	636.79	700.32	284	283	6.21	434.66	7.08	915.23	0.0003	4.1515	67.8741
09/04/05	1	548.11	7.55	1157.87	20.73	1.0809	176.82	39.16	4.08	213.45	0.7	6.68	2.88	17.21	0.73	0	1.05	6.37	3.36	18.47	1.22	6.78E-06	0.81	4964	636.66	776.89	330	328	6.02	512.58	7.1	912.15	0.0003	4.2386	67.9725
09/04/05	3	282.26	7.48	1155.83	20.54	0.0007	161.13	41.87	4.8	6.01	0.25	6.68	2.89	16.97	0.84	0	1.02	6.39	3.36	18.31	1.37	0	0.81	3587	634.85	583.18	231	233	7.03	345.84	7.11	910.23	0.0002	4.3363	67.2975
09/04/05	5	238.38	7.44	1138.69	20.13	0.0041	159.81	40.95	4.8	0	0.25	6.67	2.88	16.7	0.78	0	0.98	6.42	3.37	18.11	1.26	0	0.8	2278	640.1	411.54	156	155	7.17	237.3	7.13	905.83	0.0007	4.417	67.0549
09/04/05	7	205.9	7.44	1176.87	19.9	0.0041	141.24	35.64	3.91	0	0.25	6.66	2.87	16.63	0.73	0	0.98	6.43	3.38	17.99	1.28	0	0.8	2050	639.99	348.57	130	131	6.09	200.7	7.13	908.35	0.0003	4.4869	67.4501
09/04/05	9	269.37	7.36	1134.17	19.8	0.001	111.99	31.72	3.27	0	0.26	6.66	2.85	16.22	0.89	0	0.99	6.42	3.37	17.76	1.42	0	0.8	2004	620.91	400.26	156	156	6.35	242.93	7.13	905.59	0.0004	4.6248	68.3455
09/04/05	11	484.97	7.67	1180.04	19.96	0.1513	95.37	29.75	2.62	0	0.26	6.66	2.88	16.22	0.72	0	1.01	6.4	3.37	17.71	1.22	6.78E-06	0.76	2385	639.82	697.12	277	276	6.13	434.69	7.13	906.87	0.0004	4.4435	68.0335
09/04/05	13	583.95	8	1249.3	20.5	79.2158	182.78	48.19	3.8	0	0.36	6.65	2.83	16.52	0.51	0	1.08	6.38	3.35	17.61	1.19	0	0.76	4267	614.52	784.8	329	328	6.09	502.95	7.12	923.04	0.0004	4.2829	67.9617
09/04/05	15	555.09	7.73	1162.12	20.86	31.0536	208.94	42.91	4.17	0	0.64	6.66	2.82	17.09	0.85	0	1.2	6.37	3.35	18.23	1.3	0	0.8	5293	627.29	784.8	331	332	6.28	510.38	7.12	926.61	0.0005	4.1499	67.674
09/04/05	17	476.95	7.44	1178.65	21.21	0.5132	185.8	32.77	3.65	0	0.66	6.67	2.86	16.99	0.74	0	1.23	6.39	3.35	18.1	1.31	0	0.81	4540	637.92	754.51	315	316	6.43	480.73	7.12	920.17	0.0003	4.0609	67.7588
09/04/05	19	415.52	7.34	1164.27	21.18	0.3568	194.82	42.76	4.11	0	0.72	6.68	2.87	16.47	0.66	0	1.23	6.39	3.36	17.81	1.21	0	0.79	4520	631.59	680.93	270	269	6.71	413.15	7.12	916.54	0.0002	4.0673	67.9521
09/04/05	21	432.03	7.45	1077.85	20.75	0.0017	168.19	33.41	3.99	0	0.74	6.69	2.89	16.25	0.77	0	1.19	6.4	3.36	17.68	1.27	0	0.77	4237	635.68	691.28	277	275	6.6	424.44	7.13	914.08	0.0003	4.0412	68.3251
09/04/05	23	426.26	7.39	1184.76	21	0.0042	154.7	30.89	3.75	0	0.74	6.71	2.88	15.82	0.79	0	1.09	6.4	3.37	17.27	1.27	0	0.76	3711	636.01	702.06	283	283	6.5	434.21	7.14	913.52	0.0003	4.0926	68.0166
09/05/05	1	485.17	7.26	1189.13	20.79	3.8765	167.71	43.29	4.08	136.64	0.48	6.71	2.88	15.67	0.69	0	1.02	6.41	3.38	16.96	1.23	0	0.76	5013	632.06	751.46	311	311	6.36	478.95	7.15	911.49	0.0006	4.2422	67.6706
09/05/05	3	258.98	7.32	1145.57	20.58	0.0042	152.77	38.44	4.88	0	0.25	6.71	2.89	15.64	0.74	0	0.95	6.42	3.38	16.89	1.29	0	0.76	2982	640.07	507.17	197	197	7.7	297.09	7.16	906.26	0.0004	4.3003	67.4569
09/05/05	5	217.72	7.01	1126.64	20.27	0.0029	141.69	35.89	4.48	0	0.25	6.69	2.89	15.45	0.73	0	0.93	6.45	3.38	16.76	1.27	0	0.75	2343	639.86	384.38	146	147	8.21	222.62	7.16	914.33	0.0004	4.2584	67.2621
09/05/05	7	223.22	6.84	1104.61	20.06	0.0054	120.55	31.53	3.61	0	0.25	6.69	2.81	14.8	0.25	0	0.94	6.45	3.39	16.27	0.42	0	0.77	609	545.48	358.75	136	137	6.26	211.43	7.17	920.72	0.0006	4.3157	68.1827
09/05/05	9	431.84	7	1148.27	20.11	0.0037	90.02	26.75	2.6	0	0.26	6.75	2.8	11.84	0	0.29	1.05	6.5	3.37	13.6	0	0.27	0.83	5	430.76	499.09	211	211	6.16	333.7	7.16	910.87	0.0001	4.1801	68.3625
09/05/05	11	572.02	7.57	1267.68	20.78	52.947	134.14	40.75	2.8	0	0.31	6.79	2.87	10.27	0.46	1.36	1.1	6.53	3.33	11.98	0.6	0.99	0.83	4671	568.67	670.25	289	286	6.42	459.8	7.17	912.59	0.0002	3.9021	68.1387
09/05/05	13	581.52	7.48	1207.49	20.92	45.0673	169.91	43.09	3.3	0	0.56	6.77	2.78	11.12	0.1	0.45	1.14	6.53	3.31	11.72	0.69	1.38	0.83	2773	590.99	709.65	301	302	6.51	470.39	7.18	916.77	0.0004	3.775	67.4455
09/05/05	15	590.7	7.67	1208.89	21.17	4.8077	179.03	36.11	3.56	0	0.66	6.8	2.87	10.24	0.49	1.39	1.27	6.5	3.31	12.21	0.51	0.91	0.85	5437	632.99	744.92	339	338	6.29	520.55	7.18	912.93	0.0006	3.691	67.3823
09/05/05	17	464.08	7.47	1191.05	21.04	0.1145	193.93	33.64	3.86	0	0.66	6.81	2.77	9.4	0.11	0.93	1.38	6.54	3.32	10.79	0.48	0.84	0.89	2672	587.34	738.3	306	307	6.5	467.36	7.19	912.19	0.0004	3.6727	67.4773
09/05/05	19	433.8	7.28	1131.83	20.89	0.0024	199.73	29.81	3.89	0	0.66	6.81	2.81	8.95	0.18	0.71	1.4	6.55	3.33	9.62	0.32	0.62	0.91	3835	583.74	693.21	269	270	6.6	416.26	7.21	912.57	0.0002	3.7115	67.5282
09/05/05	21	456.84	7.45	1153.98	20.8	0.0015	204.97	30.92	4.19	0	0.67	6.86	2.76	5.68	0	0.63	1.35	6.62	3.32	6.3	0.46	1.11	0.96	2612	553.35	727.11	297	298	6.42	458.58	7.22	911.27	5.09E-05	4.6033	67.7443
09/05/05	23	431.86	7.42	1097.65	20.8	0.0046	188.38	32.06	3.83	0	0.67	6.89	2.86	4.33	0.41	1.09	1.29	6.64	3.35	4.68	0.07	0.57	0.92	3418	602.02	709.29	283	283	6.4	434.92	7.24	910.45	0.0004	4.3731	67.691
09/06/05	1	473.32	7.35	1223.13	21.02	0.0025	179.24	35.02	3.73	118.61	0.36	6.92	2.82	2.36	0.04	0.95	1.22	6.67	3.31	3.37	0.62	1.12	1	5063	613.9	756.78	320	319	6.25	489.71	7.26	911.59	0.0001	4.416	67.7588
09/06/05	3	260.57	7.37	1166.97	20.67	2.5427	184.38	50.82	4.56	0	0.24	6.91	2.87	2.8	0.33	0.66	1.31	6.68	3.32	2.28	0.47	0.87	1.03	4292	612.73	495.78	185	186	8.74	279.88	7.29	906.84	0.0007	4.4711	67.8131
09/06/05	5	233.31	7.3	1182.75	20.32	0.1304	168.04	42.49	4.03	18.33	0.25	6.92	2.87	1.3	0.22	1.11	1.49	6.67	3.33	2.01	0.01	0.51	1.17	1729	555.11	429.21	158	158	11.59	242.55	7.31	902.9	5.09E-05	4.4373	67.4964
09/06/05	7	263.84	7.07	1165.94	20.1	0.0008	126.93	33.8	3.28	0	0.24	6.89	2.86	2.26	0.21	0.36	1.62	6.67	3.28	2.34	0.56	1.02	1.6	3229	586.49	350.07	139	140	8.13	216.11	7.32	901.17	0.0005	4.4431	68.6813
09/06/05	9	447.29	7.08	1173.15	20.23	0.0014	88.38	25.86	2.43	0.13	0.25	6.92	2.87	1.43	0.29	1.18	1.89	6.69	3.29	1.8	0.02	0.75	1.54	2337	563.8	597.39	243	242	7.32	381.04	7.32	899.65	0.0004	4.4513	67.2941
09/06/05	11	555.98	7.5	1285.67	20.77	31.8379	135.34	39.82	3.13	0	0.26	6.91	2.82	1.9	0.05	0.59	1.66	6.66	3.25	2.69	0.42	0.81	1.51	2530	569.51	734.54	316	315	6.42	487.09	7.33	898.14	0.001	4.3141	68.0098
09/06/05	13	562.89	7.55	1222.61	21.05	30.3977	182.46	43.69	4.03	0	0.44	6.89	2.91	2.93	0.45	1.8	1.54	6.65	3.22	3.27	0.75	1.09	1.25	6840	626.9	735.07	316	316	6.43	486.69	7.33	900.55	0.0003	4.1753	67.5168
09/06/05	15	550.74	7.7	1221.78	21.15	6.8278	207.83	38.32	4.05	0	0.48	6.87	2.77	3.45	0.15	0.44	1.25	6.65	3.22	3.16	0.57	1.01	1.09	3139	594.5	758.3	328	328	6.4	503.02	7.33	898.85	0.0002	4.1705	67.6299
09/06/05	17	482.71	7.66	1193.16	21.25	0.001	192.19	31.95	3.65	0	0.53	6.91	2.85	2.44	0.14	2.15	1.52	6.66	3.22	2.68	0.21	1.08	1.11	6519	627.1	726.93	307	307	6.57	469.13	7.32	891.68	0	4.1013	67.8809
09/06/05	19	457.28	7.73	1179.66	21.03	0.0007	181.64	30.64	3.72	0	0.53	6.88	2.79	3.28	0.18	0.38	1.24	6.68	3.23	1.96	0	0.64	1.29	2191	571.66	712.52	286	284	6.72	438.71	7.32	889.11	0.0003	3.9893	68.1522
09/06/05	21	481.19	7.78	1120.36	20.96	0.0036	178.64	31.11	3.5	0	0.53	6.92	2.8	1.14	0.01	0.91	1.62	6.7	3.2	2.74	0.25	0.89	1.75	5028	612.89	747.63	312	310	6.4	479.78	7.32	889.93	5.09E-05	3.9773	68.0398
09/06/05	23	450.6	7.48	1109.25	21.02	0.001	179.95	31.68	3.66	0	0.54	6.92	2.89	2.56	0.11	0.82	1.89	6.73	3.2	1.88	0.22	1.06	1.76	6149	636.71	729.63	301	302	6.43	461.52	7.33	891.31	0.0002	4.1301	68.1047
09/07/05	1	442.23	7.26	1157.89	21.08	0.0527	175.37	34.33	3.74	79.93	0.3	6.94	2.84	1.18	0.03	0.99	1.76	6.72	3.22	2.32	0.09	0.61	1.51	1623	552.9	727.34	297	297	6.45	453.75	7.34	894.55	0.0005	4.2182	68.2811
09/07/05	3	274	7.32	1121.82	20.74	1.3867	174.11	44.75	4.5	0	0.24	6.9	2.95	2.56	0.17	1.11	1.78	6.71	3.19	2.7	0.22	0.72	1.59	5409	600.71	510.92	191	189	8.45	288.37	7.34	891.71	0.0006	4.2684	68.2506
09/07/05	5	222.92	7.38	1158.66	20.37	0.0032	147.38	40.27	3.9	0	0.24	6.9	2.83	1.38	0	0.26	1.21	6.73	3.19	1.59	0	0.73	1.63	5	487.28	405.67	148	149	12.78	228.64	7.34	889.94	0.0005	4.2863	67.9719
09/07/05	7	262.49	7.24	1130.87	20.22	0.0019	106.68	33.09	3.31	0	0.24	6.91	2.94	1.53	0.14	1.65	1.92	6.72	3.14	2.64	0.33	1.14	2.08	5071	569.75	351.54	141	141	12.24	218.44	7.35	887.9	0.0001	4.3705	68.1895
09/07/05	9	470.88	7.29	1163.03	20.48	0.0014	72.66	25.89	2.52	0	0.26	6.89	2.82	2.18	0.11	0.05	1.16	6.73	3.16	1.93	0	0.31	1.37	453	527.74	604.8	245	241	8.04	382.74	7.34	887.51	5.09E-05	4.4115	67.7418
09/07/05	11	563.41	7.53	1300.33	20.99	54.7068	121.51	45.78	3.18	0	0.31	6.92	2.83	1.61	0.32	1.44	1.44	6.72	3.12	2.75	0.56	0.83	1.35	5210	615.3	743.72	314	316	6.34	482.49	7.34	882.76	0.0003	4.0686	67.7104
09/07/05	13	567.17	7.29	1234.29	21.25	90.1735	179.58	51.24	3.97	0	0.67	6.88	2.78	3.97	0.36	0.47	0.9	6.71	3.12	2.74	0.76	1.27	0.83	4975	635.28	673.28	272	270	6.79	418.65	7.34	885.6	0.0002	3.8143	67.4027
09/07/05	15	556.45	7.56	1305.13	21.45	48.8743	199.02	48.13	4.28	0	0.88	6.92	2.81	2.03	0.14	1.84	1.01	6.71	3.12	3.22	0.21	1.22	0.5	4241	583.1	726.41	310	310	6.53	475.18	7.34	883.97	0.0003	4.0361	67.9894
09/07/05	17	483.07	7.44	1242.16	21.38	3.4051	186.69	39.29	4.35	0	1.02	6.88	2.85	3.77	0.32	1.26	0.87	6.66	3.11	4.01	0.33	0.76	0.32	5248	611.2	721.45	297	298	6.59	457.26	7.34	886.03	0.0002	4.632	67.6876
09/07/05	19	469.23	7.5	1178.83	21.31	0.0182	177.5	36.88	4.34	0	1.02	6.9	2.77	2.31	0.01	0.67	0.76	6.59	3.1	3.04	0.46	0.81	0.32	3601	586.72	720.28	292	292	6.58	450.29	7.33	882.96	0.0007	4.6661	67.9481
09/07/05	21	490.81	7.58	1209.4	21.26	0.1291	156.76	37.05	4.15	0	1.06	6.92	2.85	2.68	0.19	1.17	0.87	6.65	3.12	1.89	0.11	1.12	0.54	5739	636.3	753.28	314	315	6.41	482.88	7.33	887.14	0.0003	4.3876	68.1047
09/07/05	23	446.62	7.53	1146.31	21.31	0.2381	161.15	39.13	4.08	0	1.09	6.94	2.78	1.64	0.09	1.01	0.65	6.68	3.13	3.06	0.3	0.4	0.46	3645	593.44	731.07	297	298	6.53	453	7.34	889.58	0.0004	4.2625	67.8741
09/08/05	1	551.73	7.43	1218.14	21.33	0.2666	154.71	40.26	4.01	206.11	0.75	6.92	2.8	2.88	0.14	0.65	0.51	6.71	3.1	2.66	0.47	1.22	0.6	6257	623.39	793.52	340	338	6.35	523.2	7.34	891.02	0.0008	4.318	67.9589
09/08/05	3	300.25	7.4	1232.95	21.22	2.8047	147.32	46.05	4.96	28.73	0.25	6.94	2.85	1.89	0.29	1.41	0.59	6.73	3.14	2.32	0.05	0.87	0.38	3699	589.91	607.29	239	241	8.2	360.24	7.35	891.02	0.0008	4.3528	67.5575
09/08/05	5	229.89	7.51	1253.23	20.96	0.4236	139.2	47.55	5.04	5.3	0.25	6.9	2.79	2.27	0.01	0.33	0.4	6.71	3.12	2.9	0.3	0.52	0.38	1851	546.9	389.32	146	145	11.69	224.29	7.35	884.35	0.0006	4.3751	67.518
09/08/05	7	273.86	7.57	1261.3	20.88	0.1082	113.07	50.25	4.14	16.32	0.24	6.9	2.87	2.32	0.36	0.72	0.48	6.73	3.09	2.27	0.48	0.93	0.5	4501	606.28	387.56	152	152	11.15	234.21	7.36	880.13	0.0006	4.4096	68.1624
09/08/05	9	444.32	7.42	1249.41	20.89	13.42	101.34	51.09	3.49	0	0.27	6.92	2.8	1.25	0.04	0.55	0.51	6.73	3.1	2.19	0.03	0.54	0.33	939	528.31	572.67	228	226	6.99	359.04	7.35	876.95	0.0003	4.4342	67.0262
09/08/05	11	557.24	7.63	1263.68	21.07	75.8955	142.89	51.02	4.04	0	0.42	6.91	2.87	2.89	0.46	1.94	0.63	6.7	3.04	3.57	0.56	0.94	0.3	6360	621.08	696.75	285	284	6.26	434.83	7.35	875.57	0.0003	4.1767	66.8001
09/08/05	13	577.13	7.49	1242.82	21.3	108.9157	173.04	52.96	4.67	0	0.78	6.89	2.77	3.58	0.13	0.79	0.47	6.71	3.04	3.67	0.77	1.25	0.14	4113	619.23	681.1	276	274	6.6	424.64	7.34	874.71	0.0002	4.0991	67.3077
09/08/05	15	570.25	7.16	1316.6	21.39	26.8364	170.86	42.55	5.04	0	1.03	6.9	2.79	4.25	0.49	0.98	0.61	6.72	3.04	3.39	0.52	1.12	0.1	6054	636.43	762.66	330	330	6.34	508.21	7.33	874.5	5.09E-05	4.0975	67.6197
09/08/05	17	501.21	7.07	1225.33	21.51	0.6892	178.53	36.86	5.23	0	1.06	6.92	2.76	3.12	0.21	1.48	0.67	6.72	3.06	3.27	0.08	0.74	0.09	3639	600.55	719.29	306	307	6.52	469.13	7.32	877.75	0.0003	3.8723	67.7554
09/08/05	19	475.35	7	1215.46	21.39	0.1877	162.16	35.32	5.42	0	1.12	6.89	2.74	3.83	0.09	0.27	0.6	6.71	3.04	2.96	0.18	0.75	0.17	3421	556.32	717.33	289	288	6.69	447.19	7.32	876.57	5.09E-05	3.8059	67.5643
09/08/05	21	509.92	6.95	1226.89	21.31	0.4017	156.95	37.22	5.51	0	1.13	6.94	2.76	1.35	0.03	1.31	0.69	6.73	3.01	2.62	0.29	1.17	0.41	4795	577.36	775.2	325	325	6.37	499.03	7.32	878.88	0.0001	3.9108	67.6672
09/08/05	23	489.53	6.85	1221.7	21.29	0.5842	148.93	37.57	5.01	0	1.13	6.92	2.79	2.82	0.26	1.28	0.67	6.75	3.03	2.26	0.04	0.69	0.3	3953	612.47	765.66	320	319	6.46	493.78	7.33	874.66	0.0003	3.9983	68.3116
09/09/05	1	571.46	6.9	1230.44	21.34	0.3743	154.27	39	5.1	200.89	0.84	6.95	2.78	1.67	0.09	1.38	0.52	6.74	3	3.44	0.44	0.73	0.33	5416	625.86	820.62	358	357	6.3	550.35	7.33	874.35	5.09E-05	4.1163	68.3829
09/09/05	3	344.77	6.97	1246.17	21.35	0.4273	140.32	44.18	5.75	61.88	0.28	6.93	2.78	3.47	0.21	0.81	0.4	6.76	2.99	2.62	0.53	1.25	0.34	5819	625.21	649.91	264	266	6.95	400.02	7.34	870.95	5.09E-05	4.1965	68.1179
09/09/05	5	255.74	7.36	1230.87	21.07	0.2322	130.54	45.6	5.76	0	0.25	6.93	2.78	2.1	0.35	0.93	0.32	6.75	3.02	2.56	0	0.3	0.18	2064	568.06	429.92	164	165	11.27	253.03	7.35	872.42	0.0005	4.2346	67.752
09/09/05	7	550.72	7.18	1066.15	20.77	4.6425	108.12	44.75	4.66	57.12	0.2	6.94	2.75	1.59	0.01	0.49	0.31	6.76	2.98	2.9	0.6	1.01	0.43	3367	582.36	677.48	281	279	7.01	446.2	7.36	871.04	0.0004	4.4748	68.7152
09/09/05	9	708.38	7.36	1053.23	20.79	7.7291	110.1	36.47	3.63	47.41	0.09	6.92	2.82	3.22	0.44	1.02	0.4	6.76	2.95	2.87	0.59	1.18	0.17	5856	636.1	908.77	435	436	5.9	663.73	7.34	871.13	0.0003	4.5209	67.6604
09/09/05	11	620.44	7.69	1227.87	21.1	27.2813	133.46	39.48	3.79	0	0.09	6.94	2.78	2.28	0.2	1.19	0.29	6.72	2.93	3.92	0.31	0.87	0.04	3052	579.81	832.88	370	368	6.53	566.37	7.35	871.4	0.0011	4.4551	67.4794
09/09/05	13	1611.55	7.54	672.49	21.61	201.2595	158.09	38.07	3.85	0	0.39	6.88	2.85	4.22	0.28	1.28	0.22	6.69	2.82	5.08	1.37	1.62	0.02	9289	629.32	1492.76	775	169	5.32	1257.65	7.28	852.87	0.0004	4.3911	68.3489
09/09/05	15	963.31	7.65	727.8	21.52	39.602	176.69	16.05	2.9	0	0.95	6.89	2.67	3.46	0.04	0.36	0.2	6.69	2.78	4.56	0.25	0.88	0.01	1757	562.52	1348.29	665	377	5.63	984.16	7.25	828.49	0.0003	4.2643	67.6638
09/09/05	17	472.77	7.79	1013.21	21.61	0.0008	205.15	24.57	3.29	0	0.98	6.92	2.72	2.01	0.46	1.08	0.35	6.71	2.78	3.01	0.25	0.3	0.01	2531	596.45	565.5	298	300	7.55	451.87	7.3	811.21	0.0004	4.1315	67.5451
09/09/05	19	396.06	8.02	950.66	21.33	0.0014	186.66	28.61	3.44	0	0.98	6.93	2.68	1.25	0	0.52	0.43	6.73	2.77	2.37	0.37	0.62	0.14	1615	554.28	492.17	249	249	7.58	384.67	7.31	803.16	0.0006	4.0365	67.7851
09/09/05	21	405.8	8.04	1018.02	21.31	0.0034	146.87	24.18	2.33	0	0.98	6.92	2.78	2.25	0.35	0.78	0.63	6.76	2.77	1.86	0.19	0.75	0.33	4017	607.9	520.01	262	262	7.25	404.07	7.32	802.22	0.0002	4.1604	68.0301
09/09/05	23	353.82	7.76	994.29	21.45	0.002	150.13	26.77	2.55	0	0.98	6.94	2.73	1.15	0	0.3	0.55	6.75	2.79	2.24	0.13	0.24	0.33	423	510.97	468.37	236	237	7.15	358.95	7.32	798.23	0.0003	4.2938	68.471
09/10/05	1	487.81	7.48	1084.69	21.46	0.0034	148.62	28.87	2.9	201.7	0.56	6.96	2.89	1.46	0.04	2.25	1.38	6.77	2.74	2.59	0.16	1.16	0.79	5417	571	642.07	317	315	6.81	488.42	7.33	796.54	0.0004	4.3962	68.3455
09/10/05	3	209.61	7.41	1453.7	21.22	0.0017	142.3	32.42	3.46	0	0.25	6.9	2.87	2.83	0.24	0.56	0.49	6.76	2.77	2.05	0	0.4	0.36	2009	563.27	328.55	167	166	8.95	250.05	7.34	789.57	0.0003	4.4755	67.7308
09/10/05	5	200.84	7.3	1135.8	20.9	0.0017	127.74	30.95	3.27	19.71	0.25	6.92	2.81	1.13	0	0.2	0.47	6.77	2.73	2.35	0.35	0.8	0.79	2116	543.67	248.97	130	130	8.05	199.23	7.34	787.02	0.0003	4.5598	67.5621
09/10/05	7	357.69	7.15	1161.81	21.07	0.001	111.58	29.41	2.8	0	0.24	6.91	2.89	1.88	0.3	0.81	1.02	6.77	2.75	1.8	0	0.42	0.61	2301	568.86	352.51	174	175	6.62	278.66	7.34	785.55	0.0004	4.5464	68.3761
09/10/05	9	718.65	7.02	1087.03	20.36	103.4809	125.04	48.8	2.56	0	0.42	6.94	2.81	1.29	0	0.37	0.64	6.75	2.68	3.22	0.79	1.2	1	3737	591.57	719.47	356	353	6.28	549.37	7.33	782.87	0.0003	4.6495	67.2873
09/10/05	11	639.09	7.3	1151.27	20.58	14.4484	116.77	32.96	2.8	0	0.63	6.89	2.9	3.36	0.56	1.69	0.74	6.71	2.72	3.5	0.39	0.82	0.15	5340	618.87	821.27	401	400	6.74	611.31	7.32	783.94	0.0002	4.4895	67.4285
09/10/05	13	655.47	7.42	1146.98	21.13	67.6494	158.04	41.05	3.52	0	0.79	6.9	2.78	2.78	0.15	1.19	0.4	6.72	2.73	2.62	0.17	0.84	0.06	2786	557.6	741.14	355	354	6.86	542.36	7.32	786.32	0.0002	4.3699	67.6062
09/10/05	15	615.68	7.44	1090.35	21.29	3.8316	158.83	32.25	3.11	0	0.93	6.88	2.79	4.03	0.46	1.12	0.42	6.71	2.73	3.02	0.24	0.55	0.06	3713	598.53	777.41	366	366	6.67	562.8	7.31	788.31	0.0003	4.5133	67.1924
09/10/05	17	997.44	7.41	933.97	21.71	62.4178	150.99	24.7	2.79	0	0.98	6.92	2.74	1.92	0.01	0.86	0.44	6.73	2.71	2.97	0.32	0.94	0.12	4350	603.98	1047.63	502	346	6.38	812.82	7.3	787.72	0.0005	4.2673	67.5044
09/10/05	19	1315.34	7.68	581.43	21.91	0.7598	90.02	10.45	1.52	0	1.26	6.95	2.84	1.99	0.08	2.28	0.47	6.77	2.61	1.75	0.02	2.17	0.42	7461	630.33	1745.97	890	150	5.32	1372.83	7.26	783.15	0.0004	4.1762	68.3863
09/10/05	21	543.81	7.86	729.05	21.7	0.0014	77.05	9.85	1.22	0	1.26	6.93	2.73	2	0.06	0.12	0.21	6.75	2.57	2.37	0.14	0.45	0.08	2470	546.62	901.03	402	408	6.91	604.06	7.52	768.35	0.0009	4.3332	67.9419
09/10/05	23	377.93	7.97	925.89	21.59	0.0007	105.98	18.01	1.91	0	1.26	6.96	2.73	1.04	0	0.18	0.42	6.78	2.59	1.7	0	0.62	0.32	5	450.98	523.39	262	263	8.09	400.18	7.23	758.07	0.0004	4.4398	67.6604
09/11/05	1	541.79	7.61	1038.12	21.5	0.0031	124.82	24.79	2.76	242.91	0.84	6.97	2.92	1.46	0.06	1.49	1	6.76	2.58	2.41	0.2	1.21	0.77	5419	558.19	672.09	331	330	7.21	513.37	7.04	750.71	0.0007	4.4538	67.9555
09/11/05	3	288.52	7.31	1058.76	21.3	0.0014	126.61	31.6	3.9	37.66	0.26	6.91	2.85	2.38	0.17	0.33	0.29	6.73	2.64	1.89	0	0.41	0.25	1870	561.32	475.74	231	232	9.36	344.83	6.91	743.78	0.0005	4.505	67.3198
09/11/05	5	197.66	7.34	1067.88	20.96	0.0027	126.79	32.44	4	0	0.25	6.93	2.8	1.02	0	0.4	0.41	6.71	2.63	2.3	0.32	0.61	0.51	2059	547.43	273.77	136	138	13.33	210.9	6.83	741.85	0.0002	4.5242	67.1042
09/11/05	7	384.78	7.26	1052.79	20.81	9.4773	119.15	32.79	3.67	12.38	0.25	6.92	2.9	1.77	0.25	1.18	0.99	6.74	2.65	1.69	0	0.61	0.55	2279	558.37	350.07	170	170	7.4	275.76	6.84	739.22	0.0001	4.5998	67.8198
09/11/05	9	698.87	7.28	922.25	20.47	2.9406	75.05	27.83	1.86	7.84	0.25	6.93	2.83	1.34	0.02	0.52	0.48	6.71	2.6	2.9	0.67	1.12	0.85	3615	589.32	915.18	436	435	6.46	675.49	6.95	739.57	0.0005	4.7606	67.0296
09/11/05	11	843.07	7.85	960.83	20.34	15.2905	64.56	21.98	1.55	0	0.26	6.9	2.93	2.6	0.31	0.69	0.4	6.7	2.62	2.3	0.55	1.15	0.11	4019	615.57	1012.95	497	494	6.47	764.86	6.96	727.66	0.0001	4.6193	67.3028
09/11/05	13	785.67	7.73	1098.2	21	123.176	115.01	38.46	2.66	0	0.59	6.92	2.97	1.98	0.3	1.27	0.21	6.67	2.57	3.29	0.76	1.15	0.01	4890	596.42	917.15	442	443	6.54	669.59	7.39	726.01	0.0003	4.5316	67.5722
09/11/05	15	605.26	7.65	1134.27	21.41	31.8371	143.12	40.54	3.35	0	0.9	6.87	2.89	3.19	0.19	0.29	0.15	6.65	2.58	3.62	0.5	1.07	0	2939	589.48	815.37	368	368	6.89	564.12	6.87	732.13	0.0002	4.4352	67.7181
09/11/05	17	512.23	7.41	1210.13	21.39	1.029	153.49	35.74	3.95	0	0.93	6.91	2.98	2.35	0.2	1.77	0.2	6.66	2.61	3.24	0.13	1.05	0	5159	616.69	771.54	341	343	6.95	525.08	6.62	733.56	0.0003	4.3619	67.2161
09/11/05	19	856.94	7.29	954.87	21.33	83.3655	134.97	31.2	3.87	0	1.08	6.9	2.89	2.54	0.05	0.51	0.14	6.68	2.63	3.04	0.34	0.48	0	2376	547.48	950.16	442	440	6.52	694.11	7.33	734.3	0.0004	4.3708	67.1771
09/11/05	21	684.14	7.34	956.43	21.13	0.0024	113.9	25.15	2.93	0	1.28	6.92	3.04	2	0.16	2.19	0.24	6.7	2.58	2.94	0.39	1.3	0.05	6579	608.54	1002.31	473	476	6.33	719.73	7.53	731.08	0.0006	4.4143	67.4637
09/11/05	23	512.25	7.39	1013.06	21.18	0.0047	112.46	28.05	2.89	0	1.28	6.89	2.93	2.47	0.2	0.18	0.1	6.72	2.6	2.02	0.29	0.96	0.02	3037	578.44	798.87	350	352	6.99	537.26	7.19	736.35	0.0003	4.4519	67.6977
09/12/05	1	642.68	7.27	1100.81	21.24	0.0019	115.91	34.41	3.75	243.23	0.85	6.93	3	1.83	0.14	1.36	0.21	6.71	2.61	2.43	0.31	0.87	0.01	3721	599.89	868.13	396	396	6.68	612.22	7.03	762.45	0.0006	4.4904	67.5881
09/12/05	3	368.15	7.33	1132.39	21.14	0.001	109.55	38.64	3.89	43.5	0.26	6.87	2.95	3.3	0.15	0.42	0.1	6.67	2.6	3.39	0.53	0.66	0.01	3983	564.03	649.41	280	280	7.21	421.08	7.01	751.97	0.0002	4.5492	67.1449
09/12/05	5	351.19	7.52	1183.54	20.89	0.0036	99.29	41.53	3.63	0	0.24	6.91	2.93	1.59	0.19	0.99	0.11	6.71	2.61	1.9	0.13	1.05	0.03	2471	530.47	532.25	221	221	7.58	341.46	7.19	718.11	0.0002	4.5544	67.1042
09/12/05	7	975.76	7.52	843.55	20.47	104.7648	60.51	33.22	2.02	0	0.36	6.88	2.88	2.42	0.1	0.53	0.1	6.65	2.61	3.23	0.42	0.34	0.02	2168	545.7	965.04	444	404	6.31	717.96	7.42	719.16	0.0004	4.5643	68.8407
09/12/05	9	1630.73	8.14	530.59	20.19	92.6517	58.68	15.42	1.29	0	0.83	6.86	2.86	2.98	0.56	1.36	0.06	6.65	2.52	2.9	0.81	1.09	0	5599	616.02	1721.21	948	220	5.37	1507.93	7.25	701.02	0.0001	4.5571	68.427
09/12/05	11	1358.71	8.13	559.19	20.59	1.1544	56.69	12.17	1.22	0	1.06	6.89	2.74	2.04	0.1	0.85	0.04	6.64	2.4	2.91	0.62	1.03	0	2685	573.33	1679.04	895	844	5.93	1379.11	7.22	679.87	0.0003	4.5324	68.4134
09/12/05	13	1229.39	8.07	740.51	20.91	76.7421	67.87	20.01	1.47	0	1.13	6.86	2.78	2.82	0.36	0.25	0.04	6.63	2.35	2.66	0.54	0.9	0	2605	598.84	1382.57	722	722	6.37	1113.75	7.26	653.66	0.0004	4.4979	68.2133
09/12/05	15	1192.66	7.93	745.41	21.07	35.864	86.84	17.1	1.54	0	1.45	6.91	2.83	1.98	0.3	1.46	0.06	6.6	2.37	3.34	0.43	0.67	0	4169	637.63	1409.45	739	739	6.24	1126.28	7.26	635.19	0.0004	4.5186	67.7757
09/12/05	17	957.23	7.62	827.66	21.02	3.1199	95.03	18.86	1.79	0	1.51	6.89	2.73	2.4	0.1	0.14	0.04	6.64	2.42	2.27	0.51	0.95	0	2422	579.59	1135.04	601	602	6.46	921.19	7.28	628.33	0.0001	4.4527	67.9108
09/12/05	19	880.98	7.57	899.07	20.85	0.0019	89.79	21.85	2.13	0	1.51	6.93	2.87	1.74	0.1	2.22	0.23	6.63	2.42	2.31	0.59	1.08	0	5065	591.65	1044.6	553	552	6.64	847.52	7.3	623	0.0006	4.4697	68.0878
09/12/05	21	893.25	7.53	986.81	20.76	0.0931	88.73	23.86	2.18	0	1.51	6.86	2.86	2.99	0.31	0.33	0.07	6.64	2.41	2.25	0.61	1.1	0	3801	608.63	1038.48	554	555	6.45	849.7	7.3	618.28	0.0005	4.4851	67.9792
09/12/05	23	647.47	7.51	1062.17	21.01	0.0015	99.45	27.01	2.46	0	1.57	6.9	2.94	1.97	0.42	1.2	0.11	6.61	2.39	3.07	0.36	0.51	0	3901	615.46	820.24	433	434	6.82	656.3	7.31	617.94	0.0001	4.4832	68.9391
09/13/05	1	724.96	7.42	1041.86	20.96	0.5047	101.5	30.06	3.02	220.5	1.22	6.89	2.84	2.05	0.01	0.4	0.06	6.65	2.39	2.48	0.88	1.39	0	3096	591.97	856.36	442	442	6.61	682.53	7.31	619.91	0.0004	4.49	68.4814
09/13/05	3	547.99	7.45	1054.01	20.82	0.0036	90.35	30.27	3.18	147.77	0.41	6.88	2.95	2.96	0.55	1.32	0.11	6.64	2.42	2.43	0.19	0.89	0	4232	620.14	777	394	395	6.72	597.64	7.32	624.03	0.0005	4.4688	68.3625
09/13/05	5	337.19	7.67	1104.29	20.6	0.0024	78.45	31.23	3.03	0	0.25	6.89	2.85	1.67	0.01	0.56	0.04	6.62	2.43	2.99	0.45	0.53	0	1214	554.7	433.03	224	228	7.76	345.18	7.33	626.09	0.0004	4.4701	68.3557
09/13/05	7	395.89	7.6	1117.78	20.47	0.002	49.42	33.34	2.28	0	0.25	6.85	2.93	2.57	0.45	0.61	0.06	6.65	2.41	1.93	0.47	1.1	0.01	3291	613.27	404.62	224	226	7.6	346.95	7.33	628.45	0.0005	4.5407	69.0273
09/13/05	9	626.13	7.71	1130.18	20.45	0.2911	41.16	30.51	1.55	0	0.26	6.89	2.88	1.31	0.11	0.77	0.05	6.62	2.4	2.45	0.08	0.47	0	902	545.41	667.44	345	344	6.76	538.38	7.32	629.21	0.0009	4.5781	68.6308
09/13/05	11	693.27	7.94	1117.04	21.28	99.9196	109.37	41.62	2.79	0	0.43	6.85	2.9	3.08	0.34	0.56	0.06	6.61	2.34	3.68	1.04	1.08	0	4265	604.8	731.71	375	375	6.82	572.37	7.32	631.38	5.09E-05	4.4741	68.739
09/13/05	13	661.57	7.92	1166.35	21.27	92.9791	120.58	42.78	3.58	0	0.8	6.87	2.99	2.46	0.63	1.81	0.12	6.59	2.33	4.6	0.8	0.99	0	5463	599	691.02	349	351	7.06	537.75	7.31	635.06	0.0008	4.2375	68.4371
09/13/05	15	656.27	7.78	1219.98	21.35	58.7339	151.54	40.31	4.38	0	1.11	6.84	2.88	3.43	0.14	0.55	0.18	6.58	2.33	4.75	0.56	0.96	0	2865	583.38	722.49	362	362	6.93	558.66	7.3	645.4	0.0004	4.083	68.471
09/13/05	17	581.22	7.39	1150.48	21.36	28.9629	150.97	40.66	5.39	0	1.28	6.85	2.92	3.82	0.45	1.33	0.26	6.6	2.34	4.07	0.53	1.02	0	5323	632.46	719.93	352	352	6.97	538.56	7.29	653.7	0.0003	3.9821	67.836
09/13/05	19	558.37	7.39	1151.49	21.32	0.5881	138.08	34.31	5.4	0	1.32	6.88	2.88	2.61	0.2	1.29	0.26	6.63	2.36	3.04	0.06	0.89	0	3359	583.7	740.77	350	349	6.97	537.71	7.28	664.77	0.0006	3.9446	67.7588
09/13/05	21	590.18	7.42	1163.41	21.22	2.0876	126.45	34.79	5.21	0	1.32	6.87	2.83	2.87	0.08	0.19	0.22	6.65	2.35	2.75	0.23	0.55	0.01	2314	531.77	804.77	370	369	6.83	568.83	7.29	669.84	0.0007	4.1036	67.7079
09/13/05	23	531.86	7.41	1143.5	21.23	0.7084	129.03	36.19	5.08	0	1.38	6.9	2.93	1.72	0.17	1.99	0.21	6.67	2.31	3.14	0.41	1.04	0.08	6011	598.04	794.43	361	361	6.89	551.3	7.3	676.76	5.09E-05	4.2939	67.5451
09/14/05	1	626.44	7.36	1150.05	21.13	0.8012	124.01	36.57	5.14	206.12	1.06	6.88	2.88	2.68	0.21	0.46	0.1	6.69	2.31	2.41	0.38	1.11	0.06	4515	599.63	857.91	390	388	6.79	601.84	7.31	681.56	0.001	4.398	67.9515
09/14/05	3	436.53	7.24	1149.83	21	0.0034	103.19	38.75	5.17	109.23	0.34	6.9	2.97	2.7	0.5	1.75	0.14	6.68	2.34	3.16	0.24	0.44	0.02	4568	625.48	727.16	322	323	7.04	484.01	7.32	685.21	0.0007	4.5009	68.0098
09/14/05	5	269.49	7.35	1225.56	20.82	0.0025	93.67	39.31	4.9	0	0.25	6.88	2.85	2.56	2.04E-05	0.1	0.04	6.7	2.31	2.77	0.53	0.96	0.08	2258	562.7	419.99	183	183	9	281.73	7.34	686.49	0.0004	4.5314	68.5117
09/14/05	7	327.6	7.3	1264.92	20.6	0.1263	76.09	42.86	3.95	0	0.25	6.9	2.97	1.66	0.51	1.34	0.1	6.66	2.31	3.06	0.17	0.05	0.01	3674	588.41	390.91	183	183	11.21	283.83	7.34	685.97	0.0002	4.5954	68.7118
09/14/05	9	572.23	7.82	1280.18	20.52	62.1476	74.07	46.74	3.68	20.42	0.29	6.88	2.86	2.63	0.1	0.08	0.04	6.66	2.3	1.86	0	0.48	0.01	253	518.55	610.46	283	283	6.7	439.53	7.34	683.15	0.0006	4.5602	68.8108
09/14/05	11	630.36	7.7	1177.33	20.98	130.5971	153.52	49.78	4.41	0	0.66	6.9	2.95	2.69	0.74	1.51	0.08	6.65	2.21	4.29	1.21	1.28	0.07	7228	617.66	658.79	307	307	6.75	472.27	7.34	684.43	0.0001	4.6479	68.9255
09/14/05	13	603.7	7.89	1119.75	20.95	82.2399	167.09	46.82	5.4	0	1.07	6.88	2.86	3.26	0.17	0.57	0.11	6.62	2.2	4.93	0.63	0.95	0	3306	572.5	699.03	311	310	7	480.38	7.34	689.32	0.0006	4.6355	68.5389
09/14/05	15	578.74	7.87	1206.29	21.03	10.6344	171.73	39.47	5.48	0	1.23	6.87	2.91	3.77	0.36	0.31	0.16	6.63	2.2	4.43	0.5	0.89	0	3690	604.22	819.52	357	358	6.71	550.08	7.34	692.17	0.0006	4.5671	68.1723
09/14/05	17	515.07	7.58	1162.93	21.01	0.0816	178.89	34.81	5.55	0	1.24	6.91	2.97	1.79	0.06	1.31	0.25	6.66	2.2	3.44	0.11	0.84	0	3133	575.13	769.3	332	333	6.74	508.33	7.34	696.14	0.0005	4.5082	68.1319
09/14/05	19	527.02	7.28	1125.18	20.92	0.0024	161.18	33.11	5.72	0	1.26	6.89	3	2.88	0.09	0.6	0.23	6.66	2.19	3.61	0.31	0.53	0.01	3965	574.2	765.29	329	330	6.68	508.26	7.34	700.63	0.0006	4.4714	68.2472
09/14/05	21	586.95	7.36	1099.65	21.03	0.2725	144.01	30.05	5.78	0	1.31	6.92	2.96	1.46	0.03	1.15	0.35	6.7	2.18	1.97	0.02	0.89	0.25	2264	542.41	846.89	375	377	6.34	582.22	7.33	704.93	0.0004	4.4629	68.7085
09/14/05	23	529.37	7.41	1096.62	21.16	0.0017	145.84	31.04	5.64	0	1.32	6.91	3.01	2.78	0.24	1.58	0.35	6.69	2.18	2.8	0.15	0.45	0.22	5415	614.24	815.8	354	354	6.56	538.73	7.34	722.56	0.0003	4.5854	68.7089
09/15/05	1	641.94	7.33	1210.65	21.12	0.0015	141.02	31.13	5.49	242.87	0.88	6.92	2.85	1.71	0.01	0.4	0.16	6.71	2.18	2.57	0.27	0.8	0.24	3200	576.03	868.62	399	399	6.51	617.92	7.34	750.46	0.0002	4.7526	68.7763
09/15/05	3	367.99	7.28	1231.83	21.02	0.3532	131.74	41.76	5.76	51.4	0.27	6.92	2.93	3.26	0.37	1.4	0.32	6.72	2.2	2.06	0.1	0.88	0.19	5112	625.24	663.6	285	286	7.05	426.69	7.36	754.64	0	4.7816	68.9459
09/15/05	5	276.79	7.39	1186.26	20.53	0.968	126.93	47.47	5.83	0	0.25	6.92	2.83	1.95	0	0.14	0.12	6.69	2.21	3.25	0.43	0.38	0.16	2000	547.68	434.31	177	178	14	273.23	7.37	737.8	0.0003	4.8687	68.3422
09/15/05	7	357.64	7.41	1200.83	20.24	0.002	92.2	35.78	3.73	19.25	0.25	6.92	2.95	2.14	0.26	1.1	0.2	6.7	2.2	2.78	0.21	0.54	0.06	3901	578.32	448.83	193	193	12.9	299.6	7.37	768.78	0.0003	4.9529	68.7497
09/15/05	9	575.65	7.69	1178.15	20.35	0.0012	66.73	27.65	2.05	0	0.24	6.92	2.84	1.66	0	0.2	0.09	6.71	2.19	2.12	0.07	0.6	0.05	678	523.07	725.9	319	320	6.49	498.89	7.37	734.23	0.0001	4.9207	68.6881
09/15/05	11	629.82	8.08	1205.31	21.04	63.0523	125.05	41.97	2.85	0	0.32	6.92	2.93	2.91	0.71	1.29	0.11	6.7	2.16	3.07	0.46	0.77	0.05	5086	623.23	778.22	346	347	6.77	530.18	7.37	745.18	0.0002	4.8606	68.5864
09/15/05	13	666.68	7.68	1148.11	21.25	101.2069	150.93	43.89	2.82	0	0.67	6.92	2.84	3.02	0.24	0.84	0.09	6.69	2.14	4	0.85	0.94	0	4730	623.45	776.79	345	344	6.96	530.75	7.37	727.31	0.0002	4.7384	69.2376
09/15/05	15	628.93	7.63	1308.46	21.2	13.7757	163.42	34.3	2.59	0	0.87	6.91	2.84	3.9	0.4	0.75	0.15	6.7	2.14	3.76	0.66	1.13	0	4835	610.54	824.92	372	372	6.73	571.74	7.37	722.94	0.0003	4.6793	68.1723
09/15/05	17	539.87	7.5	1061.81	21.18	0.1428	153.42	26.3	2.8	0	0.93	6.94	2.9	3.11	0.6	1.48	0.16	6.71	2.15	3.03	0.41	1.1	0	6725	624.91	814.61	354	353	6.8	541.83	7.37	726.98	0.0005	4.5381	67.3959
09/15/05	19	523.61	7.58	1152.65	21.23	0.0365	161.84	33.19	3.08	0	0.93	6.95	2.79	2.22	0.09	0.77	0.13	6.72	2.16	2.45	0.05	0.69	0	1460	538.09	778.94	330	330	6.99	508.19	7.38	732.69	0.0003	4.5584	67.7757
09/15/05	21	554.92	7.48	1137.6	21.08	1.4684	149.31	34.89	2.95	0	0.93	6.96	2.89	2.59	0.82	2.04	0.17	6.73	2.15	3.08	0.58	0.8	0.04	6442	628.26	811.01	350	350	6.83	539.23	7.38	736.1	0.0004	4.5898	67.657
09/15/05	23	497.95	7.46	1104.55	21.05	0.0029	143.03	29.31	3.22	0	0.93	6.95	2.79	2.58	0.12	0.43	0.09	6.76	2.14	2.6	0.71	1.3	0.03	4032	603.55	788.12	337	337	7	512.73	7.38	737.59	0.0003	4.6084	67.673
09/16/05	1	597.89	7.18	1162.1	21.04	0.001	139.59	29.42	3.33	207.33	0.55	6.97	2.95	2.41	0.38	1.37	0.12	6.76	2.16	2.5	0.04	1.14	0.01	5512	620.89	847.92	387	386	6.79	594.96	7.38	737.56	0.0004	4.6158	67.5282
09/16/05	3	294.33	7.15	1242.03	20.97	0.0992	130.38	37.99	3.56	0	0.25	6.95	2.85	1.93	0.01	0.26	0.08	6.75	2.14	3.53	0.55	0.72	0.02	2604	562.64	530.69	218	219	7.72	331.25	7.4	739.12	0.0006	4.6284	66.6972
09/16/05	5	1077.83	7.42	850.65	20.28	115.089	103	32.42	3.03	10.73	0.4	6.95	2.97	2.48	0.68	1.09	0.17	6.78	2.13	2.09	0.16	1.2	0.04	5211	611.24	991.96	487	485	7.95	793.03	7.38	736.34	0.0005	4.8898	67.0058
09/16/05	7	1279.7	7.65	611.68	20	0.0037	68.61	9.78	1.07	109.7	0.38	6.93	2.77	2.55	0.06	0.36	0.09	6.73	2.09	3.07	0.34	0.4	0.02	1743	550.28	1618.3	850	837	5.32	1289.93	7.31	734.8	0.001	5.012	68.7904
09/16/05	9	943.12	7.9	610.27	20.13	0.1165	53.39	15.69	1.03	0	0.25	6.95	2.75	2.35	0.69	1.35	0.07	6.72	2.06	2.57	0.6	0.09	0	4246	597.07	1119.81	598	597	6.5	915.51	7.36	760.31	0.0005	5.0772	68.6813
09/16/05	11	1001.74	8.43	856.54	20.5	94.3915	123.59	27.1	2.56	0	0.34	6.94	2.73	1.96	0.04	0.88	0.05	6.73	2.05	2	0.23	1.18	0	2997	557.57	1045.87	554	553	6.91	856.04	7.36	705.63	0.0006	4.9621	68.5287
09/16/05	13	1577.11	8.86	655.99	20.3	138.1109	91.28	19.23	1.21	0	0.9	6.94	2.88	2.86	0.26	2.1	0.05	6.7	2.01	4.56	1.1	0.64	0	6962	621.26	1588.5	841	837	5.81	1325.28	7.31	696.11	0.0004	4.6412	68.8719
09/16/05	15	923.04	8.11	690.89	20.33	0.0025	88.32	15.77	1.15	0	1.14	6.96	2.76	2.84	0.19	0.17	0.04	6.78	1.99	2.87	0.02	0.83	0	1184	548.56	1270.16	674	662	6.19	999.64	7.32	680.24	0.0007	4.4508	68.7559
09/16/05	17	526.52	7.89	835.03	20.71	0.0024	98.1	13.36	1.57	0	1.14	7	2.8	1.82	0.41	1.05	0.05	6.78	2.01	2.51	0.51	0.5	0	3595	612.56	662.3	345	346	8.12	524.72	7.41	671.1	0.0004	4.3213	69.0035
09/16/05	19	484.59	7.95	924.64	20.79	0.0022	115.06	16.76	2.61	0	1.13	6.98	2.78	1.47	0	0.07	0.05	6.81	2.02	1.74	0	0.15	0.09	5	499.09	627.31	310	312	7.98	478.61	7.42	662.38	0.0004	4.2134	68.7763
09/16/05	21	492.86	7.96	1098.94	20.87	0.0022	120.55	22.56	3.31	0	1.14	7	2.96	1.39	0.03	1.46	0.43	6.82	1.99	2.26	0.13	0	0.77	4306	528.46	664.24	329	329	7.3	504.45	7.43	659.73	0.0004	4.2416	68.9229
09/16/05	23	409.84	7.85	1077.9	21.01	0.0029	130.41	26.63	3.65	0	1.19	6.94	3.01	2.35	0.08	0.44	0.09	6.74	2.02	3.96	0.4	0	0.07	3240	555.2	560.26	274	275	7.32	418.98	7.43	657.31	0.0007	4.4524	68.8136
09/17/05	1	569.44	7.68	1088.55	20.74	0.0058	130.28	27.58	3.86	242.87	0.76	6.97	3.01	1.34	0.01	1.04	0.27	6.79	2.02	1.92	0.01	0	0.11	2268	497.46	732.83	353	351	6.75	546.36	7.41	656.86	0.0008	4.4515	68.5016
09/17/05	3	289.94	7.56	1112.13	20.47	0.0049	117.3	30.4	4.01	18.21	0.25	6.94	3.16	2.33	0.31	2.34	0.27	6.73	2.02	4.1	1.38	0	0.08	7402	611.93	482.93	232	235	7.72	347.27	7.41	658.16	0.001	4.4535	69.0171
09/17/05	5	224.67	7.57	1180.5	20.25	0.0053	116.17	31.82	4.25	0	0.24	6.9	2.98	2.09	0	0	0.02	6.71	2.05	3.03	0.05	0	0	5	487.86	310.07	149	148	11.3	227.7	7.42	656.38	0.0006	4.614	69.0621
09/17/05	7	749.04	7.37	1116.79	19.73	74.0731	90.55	32.92	4.09	0	0.34	6.95	3.04	1.41	0.02	0.85	0.29	6.76	2.03	1.95	0.07	0.07	0.08	1640	451.13	747.38	359	357	6.47	565.91	7.4	654.76	5.09E-05	4.7009	68.332
09/17/05	9	679.49	7.66	1106.47	19.61	8.2772	49.11	21.3	1.91	90.44	0.34	6.92	3.09	2.88	0.59	1.42	0.21	6.72	2.02	2.83	0.22	0.12	0.06	3501	589.77	838.9	416	416	6.46	634.7	7.39	656.22	0.0001	4.704	67.2738
09/17/05	11	733.72	7.89	1178.59	20.15	1.4457	82.48	23.16	2.26	0	0.25	6.94	2.97	1.68	0	0.14	0.08	6.77	1.99	1.86	0.24	0.98	0.05	1224	527.87	849.11	417	417	6.67	647.5	7.38	656.57	0.0007	4.3401	67.8741
09/17/05	13	759.56	7.81	1148.79	20.43	82.53	130.04	36.1	3.8	0	0.38	6.93	3.09	2.92	0.71	1.54	0.12	6.69	1.97	4.87	1.19	1.1	0.02	6644	616.91	835.51	409	410	6.66	622.97	7.38	658.76	0.0008	4.2207	68.6546
09/17/05	15	713.26	7.45	1122.36	20.6	22.9999	138.76	32.9	4.95	0	0.61	6.94	2.99	2.4	0.03	1.16	0.09	6.68	1.97	3.99	0.49	1.17	0	3319	556.94	849.5	412	412	6.68	633.95	7.38	666.54	0.001	4.1259	68.098
09/17/05	17	610.57	7.29	1135.02	20.66	0.0031	140.04	25.75	5.54	0	0.63	6.92	3.02	3.16	0.26	1.39	0.1	6.69	1.99	3.69	0.26	0.43	0	4098	597.6	842.02	385	387	6.75	590.92	7.37	672.36	0.0009	4.0758	68.1047
09/17/05	19	574.53	7.32	1239.66	20.59	0.0027	141.12	24.01	5.6	0	0.65	6.95	2.93	1.58	0	0.49	0.11	6.74	1.99	2.63	0.27	1.01	0	4296	592.33	830.29	364	364	6.88	560.85	7.37	680.6	0.0007	4.0599	68.1692
09/17/05	21	586.01	7.18	1121.35	20.55	0.0032	131.35	25.43	5.86	0	0.7	6.95	3.1	2.41	0.13	1.24	0.21	6.78	2.02	1.83	0	0.66	0.07	3660	609.07	865.87	381	379	6.65	583.41	7.37	685.59	0.0012	4.1506	68.1078
09/17/05	23	498.69	7.03	1151.48	20.51	0.0022	132.89	27.35	5.72	0	0.7	6.97	2.99	1.46	0	0.42	0.1	6.78	2	3	0.35	0.79	0.23	4328	588.55	806.24	337	339	6.85	515.77	7.38	687.56	0.0003	4.2762	66.7854
09/18/05	1	535.39	6.98	1150.46	20.23	0.002	126.08	28.42	5.83	124.2	0.37	6.96	3.2	2.59	0.1	1.49	0.24	6.77	2.01	2.46	0.24	0.06	0.03	7929	623.16	822.14	362	362	6.64	554.32	7.38	690.52	0.0006	4.3543	67.2093
09/18/05	3	336.36	7.19	1155.43	20.02	0.0037	119.45	29.35	6.04	0	0.25	6.95	3	1.82	0	0.07	0.03	6.74	2.03	2.47	0.02	0	0	5	472.6	590.43	229	230	7.43	351.69	7.4	692.88	0.0007	4.3973	67.4298
09/18/05	5	283.19	6.93	1185.64	19.74	0.0039	122.54	31.26	5.93	0	0.25	6.95	3.13	1.77	0.1	1.42	0.27	6.74	2.01	2.54	0.82	0	0.13	5061	526.99	513.01	197	196	7.49	296.34	7.4	693.21	0.0002	4.4587	66.7832
09/18/05	7	292.63	6.83	1164.85	19.57	0.0061	100.98	34.25	5.58	0	0.25	6.92	3.04	1.89	0.02	0.13	0.04	6.71	2.04	2.52	0.23	0.02	0	240	507.04	407.17	164	165	7.8	251.14	7.4	694.59	0.0009	4.5497	67.6163
09/18/05	9	384.89	7.33	1200.08	19.8	0.0014	59.15	30.42	5.54	0	0.28	6.94	3.08	1.82	0.48	1.09	0.27	6.74	2.02	1.82	0	0.09	0.11	2395	530.16	492.83	204	205	7.04	320.06	7.4	694.5	0.0003	4.7746	66.9075
09/18/05	11	634.22	7.69	1260.03	19.92	3.276	67.38	29.94	4.84	0	0.33	6.94	2.95	2.03	0	0.13	0.11	6.79	1.98	1.96	0.26	1.12	0.55	1629	550.97	801.33	357	356	6.47	559.76	7.39	694.66	0.0006	4.5842	68.0573
09/18/05	13	726.13	8	1149.07	20.44	102.9302	142.98	39.87	5.03	0	0.45	6.94	3.04	3.31	1.06	1.89	0.1	6.71	1.99	4.75	0.86	0.8	0.07	6937	629.44	849.75	393	393	6.69	597.06	7.38	697.72	0.0003	4.4246	67.1771
09/18/05	15	627.71	7.76	1080.96	20.78	59.0709	156.03	42.15	3.25	0	0.83	6.92	2.92	3.92	0.21	0.84	0.1	6.71	2	4.54	0.85	1.18	0	4368	618.2	829.4	362	362	7.05	558.54	7.38	702.77	0.0002	4.306	67.3009
09/18/05	17	540.2	7.64	1190.35	20.78	2.2482	156.55	35.23	3.03	0	0.91	6.93	2.95	4.17	0.51	0.64	0.12	6.73	2.01	3.67	0.41	1.09	0	5584	623	819.6	355	355	7.06	543.81	7.37	705.85	0.0002	4.2221	66.9346
09/18/05	19	493.5	7.56	1233.82	20.7	0.002	144.45	33.78	2.99	0	0.94	6.97	2.97	1.98	0.1	1.48	0.11	6.75	2.05	3.31	0.13	0.35	0	3178	583.83	756.26	317	317	7.32	486.96	7.37	723.52	5.09E-05	4.1695	67.0481
09/18/05	21	544.28	7.74	1228.37	20.51	0.0531	130.23	34.5	3.08	0	0.94	6.97	2.93	2.79	0.14	0.37	0.09	6.77	2.04	3	0.45	0.88	0.01	4619	590.1	815.55	341	342	6.95	527.6	7.38	709.99	0.0002	4.1953	66.8939
09/18/05	23	501.07	7.72	1239.7	20.58	0.4368	131.24	37.09	3.09	0	0.94	6.98	2.98	2.61	0.53	1.62	0.12	6.79	2.06	2.18	8.65E-05	0.77	0.05	4464	612.44	810.15	341	342	6.94	521.89	7.38	731.31	0.0006	4.3092	67.423
09/19/05	1	556.35	7.53	1237.95	20.39	0.4109	121.98	39.75	3.32	175.81	0.66	6.98	2.89	2.37	0.01	0.5	0.04	6.78	2.04	2.39	0.1	0.44	0.16	2749	562.77	831.75	354	353	6.91	546.68	7.39	740.09	0.0011	4.4009	67.1008
09/19/05	3	344.04	7.44	1266.02	20.19	0.1039	113.73	41.83	3.4	33.18	0.25	6.95	3.02	3.05	0.24	1.73	0.04	6.72	2.02	4.81	0.76	0	0.05	7498	600.67	645.74	257	259	7.5	388.99	7.4	726.08	0.0002	4.5187	67.133
09/19/05	5	266.93	7.44	1310.75	20.11	0.0683	98.23	42.48	3.25	0	0.25	6.93	2.89	2.11	0	0.14	5.09E-05	6.72	2.05	3.51	0	0	0	5	476.8	473.06	177	177	8.24	270.15	7.4	749.39	0.0003	4.6126	66.955
09/19/05	7	316.82	7.38	1317.24	19.9	0.6124	75.29	42.56	2.54	0	0.25	6.93	3.03	2.26	0.32	1.41	0.05	6.72	2.02	3.47	1.11	0.07	0	5440	563.96	462.23	179	178	9.64	275.69	7.4	738.57	0.0006	4.7952	67.1652
09/19/05	9	589.41	7.63	1294.27	19.83	13.2165	55.76	38.24	1.96	0	0.28	6.93	2.91	2.17	0	0.18	0.05	6.73	2.04	3	0	0.08	0	5	500.27	725.83	317	314	6.84	493.1	7.39	729.14	0.0005	4.785	66.3241
09/19/05	11	699.89	7.84	1325.51	20.33	147.1807	132.97	56.13	3.14	0	0.58	6.93	3.03	3.38	0.94	1.31	0.08	6.76	1.99	3.58	1.02	1.6	0	7814	619.4	795.87	350	349	6.78	536.74	7.38	727.59	0.001	4.3669	67.0617
09/19/05	13	667.71	7.63	1203.52	20.46	117.8239	147.39	47.87	3.22	0	1.09	6.86	3.01	7.03	1.07	0	0.07	6.68	1.98	7.63	1.33	0	0	6240	627.14	771.59	334	335	7.1	515.28	7.38	736.24	0.0004	4.2104	66.86
09/19/05	15	638.96	7.39	1249.94	20.52	15.031	146.26	35.81	2.9	0	1.31	6.86	2.97	8.05	1.18	0	0.12	6.67	2.01	8.29	1.27	6.78E-06	0	5170	621.46	844.18	387	386	6.89	591.75	7.36	720.58	0.0003	4.1414	67.2806
09/19/05	17	537.21	7.28	1273.67	20.64	0.274	149.59	32.78	3.26	0	1.36	6.88	2.93	8.04	1.38	0	0.12	6.68	2.04	8.19	1.28	6.78E-06	0	4556	633.79	795.09	347	348	7.12	531.66	7.34	725.17	0.0002	4.1083	67.6503
09/19/05	19	523.93	7.34	1268.34	20.56	1.4397	155.53	36.8	3.46	0	1.38	6.88	2.94	7.83	1.17	0	0.09	6.68	2.07	7.94	1.15	0.01	0	3842	623.72	776.9	325	327	7.15	502.75	7.34	731.29	0.0004	4.0569	67.4556
09/19/05	21	584.65	7.74	1197.35	20.56	15.2279	136.35	38.73	3.49	0	1.43	6.89	2.97	7.7	1.28	0	0.06	6.7	2.08	7.93	1.29	0	0	5013	616.13	789.29	354	351	6.75	534.8	7.34	739.49	0.0005	4.1467	66.6361
09/19/05	23	501.81	7.58	1208.47	20.65	1.1018	132.5	37.53	3.28	0	1.45	6.88	3.01	7.89	1.29	0	0.02	6.69	2.1	8.57	1.27	0	0	4513	629.5	817.61	339	339	6.79	517.61	7.34	741.55	0.0006	4.3495	66.5615
09/20/05	1	572.75	7.36	1242.84	20.36	0.0522	130.09	40.06	3.2	207.86	1.09	6.88	3.05	8.1	1.23	0	3.73E-05	6.67	2.11	8.39	1.24	0.01	0	4578	639.88	847.47	363	363	6.68	559.3	7.34	739.99	0.0008	4.518	66.6904
09/20/05	3	415.81	7.1	1272.08	20.09	0.6039	113.74	45.52	3.68	124.78	0.38	6.86	3.04	8.63	1.26	0	5.09E-05	6.66	2.13	9.62	1.28	0	0	4109	624.89	755.16	308	308	6.97	463.83	7.34	739.61	0.0007	4.6069	66.9224
09/20/05	5	263.47	7.11	1297.62	20.05	1.674	99.77	45.12	3.51	19.8	0.25	6.84	3.03	8.9	1.29	0	1.7E-05	6.64	2.16	9.89	1.27	0	0	2328	636.73	476.25	180	180	7.62	275.66	7.35	743.74	0.0008	4.6759	66.626
09/20/05	7	308.79	7.33	1309.85	19.87	0.2596	78.8	45.49	2.84	0	0.24	6.83	3.04	9.07	1.22	0	5.77E-05	6.63	2.19	10.08	1.24	0.01	0	2037	637.6	426	164	165	7.87	255.15	7.35	742.12	0.001	4.7461	66.7447
09/20/05	9	592.22	7.66	1294.08	19.77	82.7081	73.67	47.34	2.5	0	0.36	6.82	3.04	10.06	1.26	0	0.02	6.61	2.19	10.93	1.25	0	0	3586	626.78	694.55	292	293	6.62	452.76	7.33	740.34	0.0003	4.8964	66.7209
09/20/05	11	601.31	7.9	1158.14	20.06	143.283	123.98	57.9	3.4	0	0.8	6.8	2.99	11.67	1.07	0.01	0.04	6.61	2.2	12.54	1.15	0	0	3484	613.8	686.01	285	285	6.74	436.94	7.32	741.52	0.0003	4.6308	66.0733
09/20/05	13	582.55	8.04	1135.35	20.15	33.595	149.52	42.51	3.52	0	1.15	6.83	2.85	10.58	2.88E-05	0.25	0.12	6.64	2.23	11.37	5.09E-06	0.26	0	5	497.16	738.79	314	314	6.82	485.12	7.31	744.09	0.0003	4.4076	66.1477
09/20/05	15	801.75	7.88	1274.95	20.17	0.5957	167.38	40.55	3.4	221.82	0.8	6.89	2.95	8.48	0.28	2.61	0.24	6.67	2.21	10.02	0.59	1	0	6516	619.38	880.99	495	353	6.6	742.9	7.28	744.64	0.0008	4.3326	66.8057
09/20/05	17	706.9	7.65	1216.41	20.18	0.0022	170.42	41.82	3.75	199.51	0.13	6.88	2.88	10.13	0.37	1.29	0.26	6.67	2.22	8.88	0.37	1.22	0	7407	623.04	947.92	457	454	6.5	700.12	7.27	745.43	0.0006	4.2758	66.5624
09/20/05	19	557.35	7.55	1220.11	20.23	0.0024	180.75	37.21	3.77	49.07	0.07	6.9	2.8	9.49	0.1	0.42	0.2	6.69	2.24	7.46	0.34	0.9	0	2863	573.87	847.1	377	376	6.82	574.19	7.29	750	0.0004	4.22	67.2975
09/20/05	21	569.82	7.44	1133.1	20.28	0.0032	176.31	34.28	3.9	0	0.08	6.92	2.88	7.56	0.5	0.88	0.15	6.7	2.26	5.95	0.14	0.53	0	3167	592.12	834.91	356	357	6.72	549.98	7.32	754.59	0.001	4.2901	66.7074
09/20/05	23	501.88	7.45	1151.73	20.4	0.0044	162.77	33.54	3.77	0	0.08	6.96	2.88	4.86	0.11	0.74	0.09	6.74	2.23	4.64	0.51	0.73	0	3943	591.52	821.43	346	347	6.61	528.45	7.33	752.34	0.0008	4.4875	67.3721
09/21/05	1	363.22	7.59	1155.77	20.26	0.0015	158.1	33.26	3.67	0	0.08	6.94	2.96	4.41	0.21	0.3	0.06	6.82	2.23	3.05	0.36	1.06	0.02	4478	608.11	664.05	256	257	7.01	389.13	7.35	750.77	0.0004	4.6412	66.8035
09/21/05	3	267.11	7.53	1524.14	19.94	0.0029	148.07	34.26	3.86	0	0.08	6.97	2.91	1.71	0	0.48	0.08	6.84	2.25	2.44	0	0.17	0.02	5	489.8	508.65	188	188	7.43	284.06	7.36	748.29	0.0008	4.6751	67.5858
09/21/05	5	228.08	7.4	1217.96	19.6	0.0049	122.41	34.02	3.69	0	0.08	6.95	3.02	2.41	0.2	0.7	0.16	6.84	2.22	2.52	0.32	0.89	0.22	4788	598.67	422.77	154	155	7	236.17	7.37	746.84	0.0006	4.7076	66.9041
09/21/05	7	278.58	6.93	1184.17	19.33	0.0042	110.34	31.97	3.2	0	0.07	6.96	3.01	1.4	0.04	0.28	0.18	6.84	2.23	2.23	0.2	0.13	0.12	2580	527.69	418.32	156	156	6.55	244.01	7.38	743.89	0.0005	4.8702	67.3823
09/21/05	9	563.58	7.32	1251.15	19.6	5.4402	87.04	32.81	2.76	0.11	0.08	6.94	3.07	3.39	0.98	0.09	0.13	6.8	2.24	3.74	1.58	0	0.03	5312	614.73	740.4	364	276	6.7	478.1	7.38	739.5	0.0013	4.9686	66.6711
09/21/05	11	597.35	7.53	1272.7	20.22	132.2161	129.32	59.05	3.37	0	0.09	6.91	3.01	5.31	1.11	0	0.09	6.77	2.24	4.79	1.17	0	0	4335	627.4	821.02	441	281	6.44	451.67	7.39	737.3	0.0005	4.588	66.5547
09/21/05	13	737.27	7.7	1231.32	20.35	87.3721	151.99	58.3	3.85	176.67	0.2	6.89	3.02	6.87	1.19	0	0.11	6.72	2.24	6.73	1.19	0.01	0	5338	633.08	833.26	451	284	6.5	582.78	7.39	739.43	0.0005	4.2838	66.8125
09/21/05	15	656.07	7.74	1293.49	20.53	0.001	165.97	48.2	3.95	68.03	0.06	6.87	2.99	8.63	1.3	0	0.16	6.67	2.19	9.01	1.36	0	0	7631	626.94	832.77	457	286	7.3	690.43	7.35	735.07	0.0006	4.1381	66.6124
09/21/05	17	503.79	7.62	1299.92	20.68	0.0008	161.9	41.81	3.68	0	0.06	6.87	3.01	9.09	0.94	0	0.18	6.64	2.21	10.03	1.08	0	0	4702	612.98	848.46	382	371	7.36	510.76	7.35	739.66	0.0002	4.0307	66.216
09/21/05	19	505.07	7.81	1229.35	20.62	0.0019	144.35	37.56	3.92	0	0.06	6.88	3.08	9.05	1.3	0	0.16	6.65	2.24	10.01	1.36	0.01	0	4318	626.09	840.94	369	369	6.82	492.79	7.34	743.41	0.0002	3.9947	66.7549
09/21/05	21	556.86	7.74	1212.88	20.54	0.0029	144.4	40.01	3.72	0	0.06	6.88	3.06	9.08	1.14	0	0.12	6.64	2.28	9.98	1.22	0	0	4387	614.31	888.26	405	406	6.26	543.84	7.34	748	0.0006	4.1146	67.3111
09/21/05	23	498.75	7.79	1187.06	20.67	0.0042	153.09	43.23	4.3	0	0.06	6.88	3.05	9.68	1.31	0	0.05	6.67	2.31	10.1	1.39	0	0	4651	627.17	880.02	394	394	6.19	520.57	7.34	748.68	0.0007	4.367	66.6938
09/22/05	1	366.42	7.63	1223.91	20.58	0.0002	146.59	43.91	4.43	0	0.06	6.87	3.06	9.79	1.28	0	0.04	6.7	2.33	10.16	1.27	0.02	0	3451	628.08	736.3	301	301	6.66	395.78	7.35	748.74	0.0011	4.5096	67.1737
09/22/05	3	290.09	7.64	1267.02	20.35	0.0029	135.58	47.69	4.6	21.58	0.07	6.85	3.07	9.86	1.26	0	0.02	6.69	2.36	10.36	1.27	0	0	2691	630.1	592.7	235	235	6.85	307.51	7.35	753.18	0.0004	4.5652	66.9821
09/22/05	5	236.8	7.1	1307.59	20.18	0.0056	119.55	50.99	4.5	0	0.07	6.83	3.07	10.05	1.24	0	5.09E-05	6.67	2.39	10.49	1.24	0	0	2268	630.01	474.24	185	186	6.75	245.84	7.35	757.44	0.0003	4.6174	67.328
09/22/05	7	292.17	7.33	1282.76	19.88	0.0041	93.58	51.85	3.73	0	0.07	6.82	3.09	10.32	1.22	0	0	6.65	2.4	10.73	1.26	0.02	0	2165	629.99	447.67	183	184	6.43	247.45	7.35	757.54	0.0005	4.7228	68.003
09/22/05	9	558.26	8.01	1258.81	19.56	0.0044	90.4	48.14	3.05	0	0.08	6.81	3.1	11.24	1.29	0	0.06	6.64	2.39	11.69	1.23	0	0	3621	626.77	773.66	345	343	6.04	477.77	7.32	751.15	0.0004	4.9184	66.8273
09/22/05	11	587	8.32	1173.9	20.19	0.0022	143.97	54.32	3.72	0	0.08	6.8	3.06	12.68	1.11	0	0.1	6.64	2.38	13.33	1.25	0	0	4584	629.74	808.12	372	373	6.1	558.18	7.31	745.47	5.09E-05	4.5325	66.2936
09/22/05	13	586.12	7.82	1131.15	20.29	0.002	195.03	49.54	4.36	0	0.07	6.79	3	14.32	1.28	0	0.18	6.62	2.4	13.75	1.21	0.01	0	4630	636.1	869.82	412	411	6.12	546.44	7.3	752.89	0.0003	4.2179	66.436
09/22/05	15	626.62	7.5	1199.74	20.56	0.0015	185.8	41.83	4.61	21.56	0.06	6.79	2.96	14.97	1.27	0	0.26	6.59	2.42	14.9	1.22	0	0	5353	632.88	884.46	428	427	6.25	582.5	7.28	754.7	0.0002	4.1447	67.4841
09/22/05	17	499.11	7.35	1192.61	20.44	0.0015	181.02	35.47	4.86	0	0.07	6.8	2.98	14.95	1.27	0	0.29	6.59	2.42	15.16	1.31	0	0.01	5489	631.74	900.19	426	423	6.33	517.65	7.28	759.1	0.0009	4.2118	67.0549
09/22/05	19	491.33	7.39	1072.09	20.31	0.0024	163.14	28.07	4.39	0	0.07	6.82	3.01	14.24	1.02	0.01	0.29	6.59	2.43	14.73	1.16	0.01	0.03	4100	606.55	899.83	429	419	6.13	480	7.28	762.12	0.0005	4.1733	67.1076
09/22/05	21	547.65	7.35	984.78	20.34	0.0032	149.45	30.09	4.38	0	0.06	6.84	3.09	13.65	1.2	0	0.2	6.6	2.44	14.16	1.35	0	0.03	4422	626.29	904.16	423	416	6.09	546.83	7.29	770.48	0.0009	4.2573	67.0296
09/22/05	23	494.48	7.16	976.71	20.59	0.0054	158.69	33.77	4.43	0	0.07	6.85	3.08	13.28	1.11	0	0.15	6.61	2.46	13.86	1.2	0	0.02	4694	625.73	900.53	415	408	6.19	510.59	7.31	769.99	0.0006	4.456	66.6303
09/23/05	1	357.84	7.16	1150.83	20.27	0.0015	156.63	37.35	4.46	0	0.07	6.86	3.08	13.28	1.4	0	0.12	6.65	2.49	13.38	1.39	0.01	0.01	3843	639.51	896.43	407	403	6.01	371.91	7.32	770.42	0.0002	4.5721	66.5005
09/23/05	3	262.38	7.11	1193.87	19.98	0.0014	142.32	34.07	4.65	0	0.08	6.86	3.12	13.09	1.29	0	0.08	6.66	2.52	13.55	1.24	0	0	2534	640.12	896.06	407	400	5.49	274.34	7.33	766.99	0.0006	4.6462	66.5174
09/23/05	5	231.89	7.1	1193.26	19.65	0.0039	124.27	33.59	4.42	0	0.08	6.85	3.11	12.75	1.33	0	0.09	6.65	2.55	13	1.34	6.78E-06	0	1856	634.77	896.13	410	399	5	232.39	7.34	773.68	0.0008	4.6418	66.4835
09/23/05	7	282.61	6.92	1216.09	19.41	0.0012	109.48	32.57	4.05	0.04	0.08	6.84	3.12	12.57	1.27	0	0.09	6.64	2.57	13.33	1.37	0.01	0	1487	640.07	763.56	345	337	5	271.73	7.34	777.02	0.0011	4.8326	67.1704
09/23/05	9	561.95	7.36	1361.35	19.76	0.0041	107.17	37.55	3.24	0	0.09	6.82	3.14	12.81	1.23	0	0.11	6.63	2.54	13.56	1.22	0	0.02	2971	639.74	662.52	352	242	6.4	503.75	7.33	790.03	0.0007	4.9749	66.7786
09/23/05	11	593.23	7.91	1212.9	20.2	0.0036	149.52	53.04	3.94	0	0.1	6.8	3.1	13.93	1.22	0	0.15	6.61	2.52	14.52	1.24	0	0.03	4656	633.95	759.43	357	321	6.67	560.83	7.31	787.19	0.0007	4.5961	66.5988
09/23/05	13	574.92	7.63	1107.9	20.36	0.0014	158.2	46.19	4.33	0	0.09	6.79	3.06	15.21	1.21	0	0.23	6.58	2.52	16.14	1.32	0.01	0.06	4820	627.93	757.34	359	325	6.99	547.78	7.31	790.42	0.0007	4.3425	66.2054
09/23/05	15	591.98	7.6	1250.29	20.46	0.0012	173.8	35.52	4.86	22.77	0.08	6.79	3.05	15.51	1.21	0	0.33	6.58	2.52	16.43	1.21	0	0.09	4317	639.46	759.97	359	331	7.09	559.88	7.29	794.23	0.0004	4.4105	67.099
09/23/05	17	500.92	7.15	1180.93	20.55	0.0025	188.66	44.92	5.59	0	0.08	6.8	3.05	15.47	1.01	0	0.43	6.58	2.52	16.5	1.19	0	0.12	5698	632.49	819.54	354	375	6.71	491.08	7.28	796.61	0.0006	4.5766	66.5717
09/23/05	19	489.17	7.16	1230.7	20.55	0.002	175.99	37.1	5.52	0	0.07	6.84	3.04	15.3	1.26	0.01	0.43	6.59	2.56	16.2	1.31	0.01	0.12	5725	638.76	830.96	354	373	6.44	486.6	7.29	795.68	0.0005	4.4785	66.8803
09/23/05	21	527.54	7.15	1187.65	20.35	0.0042	155.95	33.87	5.39	0	0.07	6.85	3.02	15.08	1.26	0	0.38	6.59	2.57	15.98	1.25	0	0.13	4776	639.89	833.6	353	369	6.43	523	7.29	795.74	0.0002	4.3612	66.6633
09/23/05	23	462.23	7.24	1172.72	20.39	0.0024	148.22	30.78	5.02	0	0.07	6.85	3	14.64	1.2	0	0.32	6.61	2.6	15.07	1.17	0	0.12	3792	627.07	830.73	351	364	6.54	474.53	7.3	795.28	0.0012	4.4917	67.2213
09/24/05	1	355.77	7.18	1163.87	20.27	0.0044	147.57	30.48	4.97	0	0.07	6.86	3.03	14.12	1.39	0	0.26	6.64	2.6	15.08	1.44	0.01	0.12	4288	625.5	827.66	341	359	6.35	370.36	7.31	793.27	0.0003	4.6104	67.0499
09/24/05	3	272.38	6.97	1207.81	19.98	0.0047	138.57	32	5.1	0	0.07	6.85	3.1	13.69	1.24	0	0.24	6.64	2.62	14.43	1.24	0	0.12	2671	637.96	826.18	338	358	5.92	286.86	7.32	790.79	0.0006	4.7032	66.9109
09/24/05	5	228.9	7.34	1265.63	19.72	0.0029	124.2	33.35	4.86	0	0.08	6.84	3.12	13.32	1.24	0	0.23	6.64	2.63	14.43	1.28	0	0.13	2140	639.94	825.35	343	358	5.43	231.69	7.33	790.2	0.0003	4.7939	66.6565
09/24/05	7	269.44	7.52	1192.19	19.63	0.0032	110.74	34.71	4.64	0	0.08	6.83	3.13	13.28	1.28	0	0.22	6.64	2.66	14.4	1.26	0.01	0.13	1836	640.04	808.6	347	359	5	222.15	7.32	791.03	0.0003	4.8325	67.3436
09/24/05	9	409.99	7.66	1243.84	19.74	0.0015	83.73	31.72	3.84	0	0.09	6.82	3.13	13.39	1.22	0	0.24	6.63	2.65	14.46	1.25	0	0.12	1974	639.76	816.16	359	367	5.05	347.61	7.32	785.6	0.001	4.8189	67.1415
09/24/05	11	583.16	8.02	1266.19	20.03	0.0012	110.31	38.32	3.5	0	0.1	6.8	3.06	14.08	1.2	0	0.26	6.61	2.63	14.34	1.25	0	0.13	3629	634.64	820.59	362	373	5.68	540.56	7.3	785.08	0	4.675	67.2738
09/24/05	13	638.96	8.07	1135.51	20.42	0.0019	176.03	51.32	4.82	0	0.09	6.78	2.98	15.41	1.24	0	0.37	6.58	2.6	16.03	1.21	0.01	0.15	5427	633.32	816.8	362	372	6.4	601.15	7.28	787.91	0.0006	4.5125	67.094
09/24/05	15	619.49	7.71	1097.22	20.6	0.0017	188.99	43.07	6.32	21.56	0.07	6.77	3	16.03	1.24	0	0.52	6.55	2.6	16.84	1.23	0	0.21	4963	639.51	832.45	360	373	6.68	607.92	7.27	789.41	0.0004	4.4943	67.6357
09/24/05	17	524.47	7.52	1122.06	20.66	0.0029	189.28	35.21	5.33	0	0.07	6.78	3.05	15.71	1.27	0	0.55	6.56	2.59	16.31	1.25	0	0.26	4748	640.15	830.08	356	372	6.66	529.35	7.27	797.84	0.0004	4.4803	66.8396
09/24/05	19	501.79	7.43	1152.44	20.69	0.0047	176.3	31.15	1.35	0	0.08	6.81	3.11	15.06	1.25	0.01	0.56	6.6	2.6	16	1.26	0.01	0.27	4314	636.86	830.96	360	371	6.39	486.64	7.27	797.99	0.0005	4.4621	67.0567
09/24/05	21	536.73	7.35	1228.68	20.76	0.001	168.52	32.79	0	0	0.08	6.84	3.12	14.39	1.25	0	0.55	6.61	2.62	15.33	1.25	0	0.27	4770	638.12	833.32	360	372	6.21	525.75	7.27	803.73	0.0004	4.5011	66.7016
09/24/05	23	448.91	7.3	1131.86	20.59	0.0027	166.16	37.77	0	0	0.08	6.85	3.11	14.11	1.28	0	0.5	6.62	2.64	15.04	1.25	6.78E-06	0.27	4321	635.21	829.13	351	367	6.26	458.57	7.29	796.93	0.0005	4.4425	67.4569
09/25/05	1	367.78	6.97	1159.59	20.47	0.0019	163.74	35.05	1.19	0	0.07	6.86	3.12	13.71	1.27	0	0.45	6.64	2.66	14.61	1.3	0.01	0.27	3535	635.97	826.87	343	360	6.03	368.82	7.3	797.9	0.0003	4.5412	67.0872
09/25/05	3	289.12	6.9	1201.15	20.19	0.0047	150.76	34.96	0	0	0.07	6.85	3.12	13.23	1.18	0	0.41	6.69	2.68	14.11	1.24	0	0.27	3104	627.07	827.37	344	356	5.69	296.83	7.31	796.6	0.0007	4.6435	66.9278
09/25/05	5	247.98	6.81	1228.52	19.92	0.0019	134.37	36.68	0	0	0.08	6.85	3.12	12.95	1.37	0	0.38	6.69	2.7	13.41	1.27	0	0.27	2237	634.77	825.23	345	355	5.27	239.73	7.32	794.77	0.001	4.6805	67.2111
09/25/05	7	218.8	6.74	1239.46	19.68	0.0042	113.43	39.17	1.26	0	0.08	6.84	3.14	12.86	1.26	0	0.37	6.69	2.71	13.65	1.27	0.02	0.25	2205	639.02	827.24	349	357	4.97	223.58	7.32	794.11	0.0011	4.7721	68.3082
09/25/05	9	299.86	6.75	1282.15	19.8	0.0025	92.14	38.09	1.59	0	0.09	6.83	3.14	12.77	1.22	0	0.38	6.68	2.71	13.56	1.24	0	0.26	2269	639.98	829.65	359	364	4.88	268.35	7.32	791.52	0.0006	4.8662	67.4875
09/25/05	11	548.05	7.12	1243.96	19.85	0.0014	106.1	40.48	4.95	0	0.1	6.82	3.1	13.43	1.17	0	0.39	6.65	2.7	13.77	1.32	6.78E-06	0.23	3459	624.59	837.41	365	372	5.33	523.1	7.31	795.01	0.0006	4.8176	67.4705
09/25/05	13	658.85	7.32	1268.4	20.66	0.0022	195.39	54.19	1.16	0	0.09	6.8	3.02	14.88	1.13	0.01	0.5	6.64	2.67	14.88	1.19	0.01	0.24	6375	639.4	833.88	366	373	6.3	662.85	7.29	799.41	0.0002	4.5815	67.3945
09/25/05	15	604.02	7.62	1121.01	21	0.0008	205.47	61.31	0	21.46	0.07	6.79	3.02	16.33	1.29	0	0.66	6.65	2.64	16.14	1.25	0	0.34	6497	640.2	830.57	356	371	6.76	601.51	7.28	796.4	5.09E-05	4.8941	67.2127
09/25/05	17	498.72	7.52	1196.8	20.97	0.0008	190.33	47.47	0	0	0.08	6.8	3.06	16.35	1.29	0	0.74	6.65	2.65	16.56	1.3	0	0.4	5567	640.33	827.08	354	367	6.76	512.73	7.28	795.92	0.0002	4.6271	67.5451
09/25/05	19	447.75	7.54	1250.39	20.88	0.0037	167.13	40.22	1.22	0	0.08	6.82	2.99	15.4	0.46	0.01	0.75	6.66	2.67	16.1	0.53	0.01	0.43	1673	560.56	668.88	281	274	7.1	458.67	7.29	795.96	0.0004	4.6171	67.2195
09/25/05	21	500.48	7.58	1297.79	20.72	0.002	152.48	40.09	0	0	0.09	6.9	2.92	11.07	0	0.38	0.84	6.74	2.66	12.1	0.04	0.65	0.55	639	490.54	586.97	238	230	7.8	496.82	7.29	793.36	0.0003	4.4937	67.4047
09/25/05	23	714.22	7.34	1156.58	20.59	0.0024	165.33	43.82	0	0.14	0.09	6.95	3.07	8.5	0.46	2.11	0.89	6.76	2.65	10.53	0.42	0.77	0.58	6181	630.99	592.67	245	234	8.18	690.41	7.29	793.05	5.09E-05	4.4803	67.4027
09/26/05	1	685.29	7.25	1016.69	20.22	0.001	163.86	40.39	1.23	0	0.08	6.92	2.98	9.99	0.45	1.23	0.81	6.79	2.59	8.88	0.82	1.94	0.66	7974	621.85	595.32	238	236	8.36	731.44	7.31	790.89	0.0005	4.555	67.7011
09/26/05	3	332.92	7.34	975.88	20.23	0.0022	159.14	37.74	0	0	0.09	6.91	2.85	8.76	0	0.26	0.77	6.79	2.64	8.4	0.05	0.63	0.64	508	508.14	558.97	212	216	9.24	355.21	7.34	789.71	0.0004	4.6642	67.8673
09/26/05	5	246.83	7.35	1090.97	20.25	0.0022	127.32	38.53	0	0	0.08	6.93	2.99	6.21	0.63	0.95	0.81	6.82	2.64	6.63	0.41	0.43	0.63	3342	603.53	540.88	206	202	9.04	254.82	7.35	783.7	0.0005	4.6599	68.3489
09/26/05	7	290.43	7.57	1188.45	20.26	0.0034	92.57	41.1	1.81	0	0.09	6.93	2.97	5.08	0	0.21	0.76	6.86	2.63	4.73	0.38	0.71	0.58	1437	546.7	586.11	236	225	7.46	241.29	7.36	781.5	0.0005	4.7645	68.1929
09/26/05	9	573.57	7.93	1212.79	20.19	0.0037	57.72	44.94	4.34	0	0.09	6.97	3.09	3.29	0.39	1.44	0.81	6.88	2.62	3.46	0.38	0.94	0.59	4246	581.09	750.18	380	281	6.8	504.85	7.37	775.3	0.0002	4.8608	67.6028
09/26/05	11	617.18	8.12	1221.25	20.75	0.0025	134.26	49.84	3.75	19.91	0.1	6.9	3.05	6.65	0.67	0.45	0.74	6.83	2.59	5.12	0.81	0.26	0.53	6250	617.03	1067.4	561	519	5.64	560.81	7.37	770.2	0.0008	4.67	67.9453
09/26/05	13	585.54	8.02	1154.71	20.6	0.0031	157.35	51.94	1.04	0	0.09	6.85	3.05	9.95	1.36	0.06	0.77	6.75	2.55	8.64	1.32	0.02	0.54	6741	639.67	1262.53	696	635	5.22	554.79	7.38	775.79	0.0005	4.4523	68.7361
09/26/05	15	570.11	7.92	1136.23	20.63	0.0041	174.55	39.93	0	0	0.08	6.85	3	10.29	0.72	0	0.78	6.72	2.56	9.63	0.73	0	0.53	2559	578.91	1090.23	579	548	5.62	574.61	7.36	769.95	0.9167	4.2794	68.0335
09/26/05	17	482.48	7.98	1136.98	20.67	0.0031	184.51	27.44	0	0	0.08	6.93	2.93	6.31	0	0.13	0.9	6.83	2.54	5.73	0.02	0.54	0.66	460	494.67	753.63	369	369	6.64	488.36	7.35	761.71	5.09E-05	4.1888	67.7011
09/26/05	19	471.44	7.69	1125.62	20.53	0.0037	167.91	0.23	0	0	0.08	7	3.08	2.99	0.14	1.66	1.11	6.86	2.55	4.73	0.37	0.64	0.75	5697	624.83	744.67	353	355	6.58	471.37	7.36	754.74	0.0004	4.1474	67.7418
09/26/05	21	512.31	7.65	1173.93	20.48	0.0031	161.53	8.15E-05	0	0	0.08	6.99	2.99	2.92	0.06	0.16	1.05	6.92	2.55	2.31	0.08	0.93	0.97	2630	567.13	830.43	382	384	6.27	510.24	7.38	751.47	0.0007	4.1609	67.9311
09/26/05	23	460.2	7.55	1116.06	20.56	0.002	181.22	0	0	0	0.09	7.03	3.06	1.72	0.06	1.7	1.69	6.91	2.58	2.84	0.14	0.22	1.01	4756	622.97	811.08	365	365	6.37	481.77	7.39	751.49	0.0002	4.1641	67.769
09/27/05	1	345.12	7.48	1102.92	20.43	0.0007	172.59	0.13	0	0	0.09	7.01	3	2.93	0.08	0.3	1.34	6.92	2.53	2.6	0.14	1.15	1.49	4817	614.48	642.32	280	281	6.73	370.97	7.41	751.52	0.0004	4.1369	68.0437
09/27/05	3	248.62	7.19	1115.25	20.19	0.0037	168.95	0	0	0	0.09	7.03	2.99	1.19	0.01	0.87	1.75	6.93	2.55	2.22	0	0.24	1.34	738	520.94	488.41	208	206	7.25	273.49	7.42	752.74	0.0008	4.1496	67.8326
09/27/05	5	224.16	7.42	1159.27	19.92	0.0041	144.94	0	0	0	0.09	7	3.09	2.14	0.07	0.62	1.86	6.94	2.5	2.47	0.17	1.08	2.04	4245	602.15	399.91	169	171	6.81	226.4	7.42	753.57	0.0011	4.1886	68.1115
09/27/05	7	271.41	7.48	1132.99	19.7	0.0036	117.66	0.08	0	0	0.09	7.01	3.08	1.38	0.03	0.94	1.92	6.95	2.5	2.32	0.15	0.12	1.41	2960	545.31	457.89	196	192	6.59	222.26	7.43	753.73	0.0003	4.2068	68.6644
09/27/05	9	611.02	7.81	1289.27	20.13	0.002	105.23	31.59	1.93	0	0.09	6.97	3.15	3.75	0.88	0.22	1.13	6.89	2.51	3.85	1.45	0	0.68	6923	634.21	745.99	352	322	6.33	542.21	7.43	743.5	0.0006	4.3332	68.2234
09/27/05	11	600.52	8.21	1145.05	20.5	0.0039	147.23	49.39	3.19	0	0.09	6.92	3.04	6.81	1.21	0	0.43	6.84	2.49	5.27	1.25	6.79E-06	0.25	6390	639.94	766.32	367	315	6.9	579.85	7.42	737.21	0.0003	4.3715	68.298
09/27/05	13	579.07	8.08	1167.27	20.57	0.0039	151.73	38.2	2.98	21.16	0.09	6.9	2.99	8.54	1.3	0.01	0.34	6.81	2.49	7.14	1.23	0.02	0.15	4668	640.12	790.23	407	311	7.16	536.99	7.42	739.96	0.0005	4.2757	68.3082
09/27/05	15	566.71	7.97	1271.9	20.77	0.0014	179.69	40.81	3.57	0	0.08	6.9	2.99	8.64	0.88	0	0.36	6.8	2.46	7.87	1.12	0	0.12	4992	611.98	851.8	499	313	7.04	540.14	7.42	743.69	0.0004	4.134	68.4812
09/27/05	17	516.25	7.7	1167.89	20.65	0.001	175.66	33.04	3.08	0	0.07	6.91	3.05	8.81	1.3	0	0.38	6.81	2.48	8.24	1.39	6.78E-06	0.13	5219	640.04	788.78	350	345	7.17	492.25	7.41	744.55	0.0002	4.1123	68.0912
09/27/05	19	508.01	7.65	1194.08	20.55	0.0029	175.4	27.31	3.06	0	0.08	6.93	3.05	8.33	1.26	0.01	0.37	6.83	2.48	7.75	1.26	0.02	0.12	4405	640.01	788.89	350	345	6.89	470.69	7.4	741.75	0.0003	4.0221	68.5832
09/27/05	21	563.35	7.46	1160.39	20.6	0.0037	163.15	27.67	2.95	0	0.08	6.94	3.02	7.78	1.04	0	0.33	6.83	2.5	7.17	1.2	0	0.12	4426	628.88	791.56	349	350	6.66	537.47	7.4	741.34	0.0003	4.0188	67.674
09/27/05	23	494.61	7.21	1128.58	20.73	0.001	146.47	27.78	2.84	0	0.09	6.95	2.97	7.49	1.36	0	0.31	6.84	2.51	7.1	1.31	0	0.12	4465	637.87	782.69	343	348	6.64	481.03	7.41	742.75	0.0008	4.0802	68.2641
09/28/05	1	376.26	7.24	1110.78	20.62	0.0034	141.04	27.39	2.87	0	0.09	6.94	2.95	7.18	1.27	0.01	0.29	6.83	2.51	6.63	1.23	0.03	0.12	3339	635.18	772.41	334	345	6.54	363.19	7.42	743.72	0.0003	4.3035	68.7186
09/28/05	3	286.89	7.1	1143.04	20.3	0.0022	127.21	28.41	2.98	0	0.08	6.94	2.98	6.76	1.29	0	0.28	6.84	2.53	6.49	1.27	0	0.13	2767	637.36	763.63	318	341	6.27	269.79	7.42	743.71	0.0008	4.5474	68.1485
09/28/05	5	312.76	7.1	1167.47	20.14	0.002	112.39	28.53	2.86	0	0.08	6.93	3.02	6.46	1.27	0	0.25	6.84	2.54	6.31	1.25	6.78E-06	0.13	2383	640.1	765.11	318	343	5.74	271.86	7.43	740.61	0.0009	4.6206	68.5457
09/28/05	7	376.08	6.86	1120.92	19.89	0.0041	101.61	33.45	2.44	0	0.08	6.92	3.04	6.48	1.24	0.01	0.24	6.84	2.55	6.33	1.26	0.02	0.13	2575	640.09	766.97	343	322	5.63	324.77	7.43	716.32	0.0006	4.7282	68.5219
09/28/05	9	570.29	7.46	1126.72	19.83	0.0014	76.17	25.79	2.09	0	0.09	6.9	2.99	7.29	1.26	0	0.26	6.83	2.53	6.89	1.24	0	0.13	3058	637.52	827.08	377	364	5.58	529.33	7.42	610.23	0.0002	4.7841	68.0098
09/28/05	11	596.93	7.77	1184.81	20.52	0.0012	145.49	43.19	3.16	20.54	0.09	6.88	2.91	8.69	1.19	0	0.29	6.83	2.52	7.7	1.24	0	0.15	4331	639.7	821.75	381	363	6.18	555.28	7.4	167.61	0.0004	4.7557	68.4236
09/28/05	13	545.83	7.35	1179.9	20.61	0.0054	174.08	41.31	4.53	0.06	0.09	6.85	2.89	10.48	1.31	0.01	0.4	6.82	2.51	9.73	1.25	0.02	0.22	4366	640.02	813.17	393	337	6.45	531.86	7.39	528.11	3.1175	4.5071	68.0437
09/28/05	15	543.81	7.5	1222.3	20.63	0.0015	192.76	37.73	4.1	0	0.08	6.85	2.9	10.81	1.26	0	0.5	6.81	2.5	10.1	1.22	0	0.31	4398	622.82	820.28	458	290	6.38	510.66	7.39	737.58	0.0006	4.287	68.1726
09/28/05	17	492.44	7.15	1165.19	20.58	0.0008	204.86	35.74	3.97	0	0.08	6.87	2.93	10.74	1.1	0	0.54	6.82	2.5	10.48	1.31	6.78E-06	0.34	4619	632.25	869.46	461	340	6.11	472.96	7.38	733.73	0.0002	4.2044	67.4027
09/28/05	19	484.85	7.36	1250.08	20.4	0.0037	192.64	31.9	4.11	0	0.08	6.88	2.94	10.29	1.28	0.01	0.57	6.82	2.52	9.71	1.25	0.02	0.36	3668	637.24	878.29	461	342	5.97	487.62	7.38	741.1	0.0003	4.2627	68.3795
09/28/05	21	528.61	7.79	1124.43	20.47	0.0041	178.76	33.67	4.16	0	0.08	6.9	2.93	9.87	1.22	0	0.56	6.82	2.52	9.71	1.15	0	0.37	4014	619.92	877.48	461	341	5.92	527.79	7.37	323.46	0.0002	4.3646	68.0878
09/28/05	23	469.63	7.5	1086.37	20.58	0.0025	170.15	33.53	3.96	0	0.08	6.9	2.98	9.44	1.28	0	0.53	6.84	2.52	9.55	1.32	0	0.37	4514	635.36	876.15	458	335	6.09	485.42	7.38	470.81	0.0008	4.46	67.4298
09/29/05	1	406.12	7.5	1076.43	20.29	0.0034	168.32	33.86	4.23	0	0.08	6.9	3	9.23	1.27	0.01	0.53	6.84	2.54	9.47	1.28	0.02	0.37	3481	634.22	875.77	457	335	6.05	422.14	7.39	362.5	0.001	4.5525	67.5587
09/29/05	3	300.78	7.37	1054.54	19.97	0.0025	152.15	34.01	4.15	0	0.08	6.9	3.02	8.97	1.24	0	0.51	6.83	2.56	9.19	1.26	6.79E-06	0.37	2527	640.09	864.86	455	340	5.54	293.94	7.4	604.04	0.0003	4.597	67.2349
09/29/05	5	230.94	7.26	1057.28	19.92	0.0042	122.16	32.02	3.74	0	0.08	6.89	3.04	8.73	1.29	0	0.48	6.81	2.58	8.92	1.29	0	0.37	1877	640.13	870.05	457	342	5.05	228.06	7.41	741.07	0.0004	4.511	68.2506
09/29/05	7	292.85	7.63	1211.78	19.7	0.0058	105.17	29.21	3.32	0	0.08	6.89	3.03	8.55	1.27	0.01	0.48	6.79	2.59	8.86	1.39	0.03	0.36	2006	639.84	752.39	382	308	4.83	255.8	7.41	743.32	0.0003	4.4515	67.8436
09/29/05	9	834.06	8.01	1119.95	19.82	0.0017	104.3	40.01	2.86	0.01	0.08	6.87	3.02	9.12	1.11	0	0.48	6.76	2.56	8.99	1.17	0	0.37	4236	634.88	931.15	466	462	5.08	653.05	7.38	720.81	0.0002	4.563	67.2111
09/29/05	11	1257.44	7.76	797.62	19.51	0.0037	133.17	32.85	2.84	2.59	0.08	6.84	2.87	11.52	1.26	0	0.57	6.71	2.43	10.47	1.27	0	0.45	8014	640.09	1654.1	894	882	4.93	1200.09	7.29	256.87	0.0011	4.8461	67.6028
09/29/05	13	1029.75	7.53	817.95	19.37	0.0036	103.72	21.93	2.52	18.22	0.09	6.8	2.82	12.54	1.36	0.02	0.58	6.69	2.44	12.97	1.3	0.02	0.47	4157	623.61	1382.09	737	738	5.84	978.32	7.28	136.22	0.0013	4.7101	67.5451
09/29/05	15	757.41	7.69	936.84	19.62	0.0037	119.05	24.76	2.15	0	0.08	6.8	2.89	12.43	1.25	0	0.58	6.67	2.43	11.69	1.24	0	0.46	3426	634.53	1201.3	616	617	6.08	804.98	7.28	285.65	0.0014	4.4624	67.3721
09/29/05	17	507.72	7.61	1439.13	20.33	0.0027	146.8	31.2	2.64	0	0.08	6.8	2.98	12.34	1.25	0	0.58	6.65	2.44	12.86	1.27	0	0.45	2904	634.45	787.28	399	400	6.68	525.97	7.3	640.22	0.0036	4.3327	66.756
09/29/05	19	502.85	8.17	1142.16	20.38	0.0012	143.1	34.06	3.09	0	0.07	6.8	3.03	12.17	1.21	0.01	0.61	6.66	2.47	13.42	1.21	0.03	0.46	3234	616.39	728.67	367	366	6.37	488.53	7.3	620.07	0.0008	4.3431	67.267
09/29/05	21	543.04	8.24	1151.27	20.38	0.0027	134.76	34.9	3.05	0	0.07	6.81	3.09	12.13	1.3	0	0.64	6.68	2.48	13.15	1.33	0	0.48	4192	636.98	823.35	407	407	5.78	544.25	7.3	274.03	0.0014	4.3968	67.189
09/29/05	23	489.87	8.16	1152.03	20.45	0.0047	136.73	36.25	3.17	0	0.07	6.8	3.07	12.43	1.24	0	0.62	6.68	2.48	12.79	1.28	0	0.48	4057	611.41	803.69	385	386	5.87	509.63	7.3	636.09	0.4996	4.5025	66.4259
09/30/05	1	363.72	8.06	1159.69	20.43	0.002	134.4	37.9	3.23	0	0.07	6.8	3.09	12.47	1.32	0.01	0.59	6.71	2.49	13.93	1.32	0.03	0.47	3135	630.93	630.22	300	301	6.26	395.23	7.3	719.34	1.6278	4.6048	66.3247
09/30/05	3	276.6	8.01	1211.94	20.21	0.0025	125.04	42.2	3.38	0	0.07	6.78	3.09	12.55	1.25	0	0.58	6.71	2.52	13.96	1.26	0	0.47	1843	640.04	464.8	222	224	6.34	294.72	7.3	726.27	3.3695	4.6613	66.8905
09/30/05	5	233.88	7.98	1250.37	19.97	0.0041	109.62	46.33	3.4	0	0.07	6.77	3.08	12.62	1.25	0	0.58	6.67	2.53	14.09	1.37	0	0.47	1606	639.85	377.84	182	184	6.08	245.76	7.31	726.58	4.198	4.7001	67.2365
09/30/05	7	288.62	7.9	1239.58	19.78	0.0046	86.74	47.47	3.16	0	0.07	6.75	3.07	12.77	1.25	0.02	0.58	6.64	2.53	14.22	1.59	0.03	0.47	2359	640.07	346.93	177	179	6	240.44	7.3	725.94	4.2823	4.8794	66.8363
09/30/05	9	568.77	8.09	1217.59	19.67	0.0061	82.29	46.73	2.52	0	0.08	6.74	3.09	13.62	1.23	0	0.64	6.62	2.51	14.7	1.22	0	0.49	2975	637.74	718.3	358	357	5.83	486.41	7.28	731.98	4.3215	5.0073	66.8681
09/30/05	11	600.99	8.4	1247.36	20.26	0.0039	128.72	58.45	3.46	21.03	0.09	6.73	3.1	14.87	1.22	0	0.64	6.58	2.48	15.98	1.24	0	0.51	4198	635.2	841.8	422	420	5.48	559.81	7.26	721.46	3.885	4.8591	66.9007
09/30/05	13	556.29	8.18	1184.32	20.41	0.0017	158.93	59.56	4.41	0	0.08	6.76	2.93	13.97	0.01	0.2	0.7	6.62	2.47	15.21	0.22	0.66	0.57	799	535.94	812.57	397	397	5.81	527.59	7.25	726.99	2.945	4.6158	66.4733
09/30/05	15	559.68	8.19	1258.21	20.47	0.0029	176.77	45.04	3.62	0	0.08	6.82	3.07	12.61	1.2	1.69	0.84	6.65	2.44	15.74	1.07	1.21	0.67	6538	636.86	876.78	419	419	5.73	558.82	7.24	727.26	2.5037	4.4722	66.6463
09/30/05	17	483.37	8.1	1119.64	20.5	0.0032	192.95	46.53	3.82	0	0.08	6.82	2.93	12.79	0.19	0.59	0.87	6.68	2.46	14.58	0.5	1.13	0.69	2587	581.2	799.83	371	369	6.06	490.36	7.24	724.41	1.6156	4.352	66.0767
09/30/05	19	482.7	8.01	1102.74	20.45	0.0024	159.79	38.44	3.63	0	0.07	6.84	3.05	12.05	0.76	1.04	0.91	6.7	2.48	13.78	0.49	0.63	0.72	5384	606.3	782.34	356	358	6.09	477.15	7.25	723.69	0.5079	4.2811	66.4225
09/30/05	21	520.11	8.05	1121.39	20.48	0.0039	146.07	39.29	3.68	0	0.07	6.86	2.95	10.36	0	0.2	0.9	6.74	2.46	11.36	0.65	1.04	0.77	2397	569.03	857.85	389	389	5.82	518.43	7.26	721.5	0.2327	4.2898	66.0392
09/30/05	23	451.7	7.92	1129.29	20.6	0.0027	149.44	40.5	3.7	0	0.07	6.89	3.07	8.59	0.65	0.93	0.94	6.76	2.47	11.15	0.19	0.58	0.73	3446	608.81	795.82	352	352	6.16	468.91	7.28	727.1	0.0698	4.3202	67.5236
10/01/05	1	371.99	7.89	1182.92	20.46	0.0025	145.53	40.98	3.73	0	0.07	6.91	3.01	6.87	0.11	0.63	0.9	6.81	2.46	9.19	0.62	1.02	0.73	2651	579.77	675.9	296	296	6.31	391.48	7.3	725.5	0.0158	4.4449	66.6599
10/01/05	3	302.36	7.87	1541.45	20.3	0.0017	135.51	45.18	3.95	0	0.07	6.89	3.07	6.51	0.41	0.34	0.89	6.84	2.45	8.11	0.52	0.78	0.73	3109	575.68	540.05	237	238	6.4	315.3	7.31	724.39	0.0045	4.5166	66.531
10/01/05	5	362.15	7.76	1182.36	19.68	0.0031	108.14	47.84	3.78	0	0.07	6.94	3.05	3.78	0.24	1.03	0.94	6.88	2.43	6.37	0.61	1.05	0.74	3209	562.84	611.53	270	270	5.91	358.69	7.32	730.88	0.0006	4.5315	66.3885
10/01/05	7	374.94	7.68	1073.37	19.6	0.0005	85.6	40.48	3.23	22.39	0.07	6.9	3.02	4.7	0.35	0.33	0.89	6.88	2.44	5.68	0	0.57	0.68	1018	541.15	554.18	241	241	6.42	330.66	7.34	709.34	0.0007	4.5529	66.5726
10/01/05	9	1451.11	7.79	673.11	18.35	0.0025	84.37	28.89	2.87	8.32	0.07	6.93	3	3.15	0.55	1.94	0.93	6.84	2.35	4.87	1.01	1.18	0.73	5565	627.33	1626.96	853	821	4.71	1335	7.27	473.28	0.0006	4.6373	67.3247
10/01/05	11	1512.07	7.99	463.53	18.13	0.0014	74.24	14.49	1.62	10.83	0.06	6.86	2.85	5.84	0.63	0.68	0.8	6.79	2.28	6.4	0.82	1.07	0.64	4053	614.45	1821.98	977	929	5.4	1486.2	7.23	738.76	0.0005	4.6159	66.8193
10/01/05	13	947.71	8.21	774.04	18.99	0.0017	76.07	13.44	1.24	0	0.06	6.91	2.81	3.39	0.11	0.91	0.8	6.78	2.24	5.69	0.34	0.47	0.56	1757	560.77	1472.6	770	759	6.13	1036.25	7.26	707.38	0.001	4.684	67.0194
10/01/05	15	721.66	8.19	897.77	19.94	0.0037	112.1	15.83	1.65	0.01	0.06	6.95	2.89	1.55	0.01	0	0.77	6.84	2.23	3.5	0.07	0.9	0.57	1578	526.99	1039.4	533	532	6.98	709.7	7.32	680.5	0.0003	4.6898	66.9734
10/01/05	17	558.78	7.93	951.69	20.2	0.0046	123.78	15.91	1.98	22.28	0.06	6.96	2.99	1.46	0.03	0	0.86	6.86	2.26	2.81	0.3	0.32	0.57	2385	541.59	866.26	441	442	6.83	579.77	7.35	665.8	0.0004	4.623	67.4705
10/01/05	19	462.17	7.91	1003.44	20.26	0.0024	129.02	19.15	3.03	0	0.06	6.97	3.1	1.31	0.02	0	1.63	6.9	2.25	1.99	0.13	1.01	0.83	4531	557.42	685.32	349	349	7.02	462.59	7.37	662.14	0.0165	4.4848	67.5621
10/01/05	21	463.28	8.06	1032.66	20.38	0.0024	119.39	21.38	2.61	0	0.06	6.98	3.05	1.25	0	0	1.98	6.9	2.28	1.77	0	0.27	1.05	4	482.6	709.43	350	349	6.68	466.3	7.38	661.84	0.0041	4.5029	67.3179
10/01/05	23	385.08	7.94	1101.49	20.52	0.0051	136.27	26.28	2.87	0	0.06	6.99	3.17	1.42	0.02	0	3	6.92	2.24	2.32	0.17	1.08	1.65	4514	556.14	613.56	302	303	6.74	399.24	7.39	660.22	0.0057	4.6103	66.8409
10/02/05	1	306.37	7.9	1196.13	20.37	0.0031	137.76	27	3.17	0	0.06	6.98	3.2	1.63	0.1	0	2.52	6.96	2.26	1.74	0.01	0.57	1.25	3408	589.94	512.48	248	248	6.84	328.15	7.4	660.31	0.0375	4.6436	66.7515
10/02/05	3	245.5	7.89	1135.79	20.09	0.0053	136.51	24.16	2.62	0	0.06	6.89	3.23	3.99	0.2	0	0.97	6.97	2.23	2.35	0.13	0.83	1.55	4916	585.01	401.69	195	197	7	258.53	7.4	660.49	0.0875	4.6568	66.531
10/02/05	5	211.77	7.86	1153.06	19.77	0.0015	130.27	26.81	2.68	0	0.07	6.91	3.1	1.86	0	0	0.6	6.99	2.22	1.62	0	0.24	1.37	5	447.93	351.11	166	167	6.68	222.53	7.4	664.23	0.0742	4.6598	66.9787
10/02/05	7	420.26	7.58	1196.31	19.2	0.0029	101.18	32.13	2.43	0	0.06	6.94	3.16	1.33	0.03	0.57	1.33	6.96	2.17	2.34	0.26	1.15	2.02	3920	526.06	711.74	334	332	5.95	455.05	7.39	661.86	0.0909	4.7663	66.3824
10/02/05	9	398.23	7.56	1096.76	18.46	0.0051	55.28	22.25	1.56	0	0.06	6.95	3.19	1.83	0.25	1.72	1.32	6.9	2.17	2.12	0.39	0.95	1.08	3940	575.83	975.16	465	463	6.03	618.08	7.38	667.9	0.1054	4.853	66.5683
10/02/05	11	460.74	8	1199.94	19.09	0.0014	72.77	23.35	1.77	0	0.06	6.89	3.1	3.21	0.21	0.19	0.43	6.87	2.17	2.22	0.12	0.4	0.5	1005	542.83	1047.69	507	507	6.05	683.55	7.38	671.67	0.117	4.8596	67.1178
10/02/05	13	470.54	8.05	1128.34	19.87	0.0034	145.85	36.35	2.81	0	0.06	6.97	3.08	1.46	0.04	1.12	0.5	6.86	2.12	3.53	1.29	1.7	0.4	5145	619.49	1109.7	553	553	6.14	731.85	7.36	672.92	0.1297	4.7386	66.6972
10/02/05	15	424.57	7.86	1135.57	20.15	0.0039	152.18	30.18	2.53	0	0.06	7.01	3.04	1.23	0.01	0	1.07	6.83	2.15	3.49	0.18	0.85	0.13	1701	537.14	1007.9	490	490	6.46	650.07	7.37	677.08	0.0794	4.53	66.9666
10/02/05	17	419.23	7.68	1079.39	19.89	0.0032	151.68	24.38	2.49	0	0.06	7.04	3.03	1.37	0.01	0	1.96	6.85	2.16	3.24	0.33	0.44	0.14	2745	543.67	997.7	482	482	6.53	639.26	7.38	683.67	0.0767	4.4	66.9448
10/02/05	19	347.26	7.62	1046.02	19.89	0.0024	138.94	21.47	2.43	0	0.06	7.05	3.09	1.37	0.02	0	3.68	6.91	2.13	2.13	0.1	1.74	0.47	5719	562.35	864.26	402	403	6.98	534.76	7.41	695.34	0.0687	4.3517	66.6294
10/02/05	21	409.26	7.78	1063.73	19.79	0.0037	134.29	22.64	2.53	0	0.06	7.06	3.05	1.35	0	0	3.22	6.91	2.15	2.32	0.04	0.41	0.38	928	512.34	956.35	445	446	6.69	595.18	7.42	702.12	0.043	4.506	66.4496
10/02/05	23	337.3	7.74	1037.35	19.84	0.0032	136.49	25.75	2.61	0	0.06	7.06	3.25	1.63	0.04	0	3.35	6.97	2.1	2.85	0.24	1.64	0.77	7621	609.63	885.96	402	403	6.84	530.08	7.43	704.89	0.0594	4.6513	67.3605
10/03/05	1	250.22	7.76	1088.59	19.71	0.0046	134.8	26.81	3.27	0	0.06	7.06	3.2	1.42	0.02	0	1.85	7	2.12	2.49	0.09	0.29	0.26	2256	548	767.67	313	313	7.34	414.11	7.45	705.51	0.0604	4.7537	67.7927
10/03/05	3	181.78	7.8	1101.25	19.44	0.0053	126.37	28.75	3	0	0.06	7.06	3.22	1.28	0.01	0	2.4	7.04	2.09	1.82	0.05	1.02	0.72	2141	517.33	625.6	243	242	7.6	320.82	7.45	705.09	0.0591	4.7787	66.6294
10/03/05	5	159.64	7.75	1112.38	19.19	0.0051	113.7	29.87	2.91	0	0.06	7.05	3.24	1.38	0.02	0	2.01	7.05	2.1	2.53	0.16	0.25	0.43	2085	527.92	525.24	200	201	7.69	265.73	7.45	706.92	0.0691	4.8064	66.6235
10/03/05	7	201.6	7.72	1119.03	19	0.0042	88.64	27.38	2.54	0	0.06	7.04	3.35	1.68	0.09	3.29	2.33	7.05	2.07	2.63	0.86	0.6	0.56	5182	561.05	527.94	211	211	7.11	282.25	7.45	705.97	0.0556	4.989	66.6463
10/03/05	9	406.76	7.55	1171.49	19.1	0.0036	96.62	28.19	2.44	22.49	0.06	6.98	3.37	4.28	1.18	5.53	0.4	6.95	2.08	4.2	1.22	0	0.05	7412	637.38	855.45	396	394	6.08	537.16	7.44	701.36	0.0836	4.9662	66.7175
10/03/05	11	437.09	7.82	1320.04	20.11	0.0042	195.43	54.46	3.79	0	0.06	6.89	3.34	8.04	1.34	0.47	0.11	6.92	2.05	5.47	1.19	0	0	7841	640.02	962.94	474	474	6.31	632.88	7.41	696.98	0.0786	4.7832	66.7989
10/03/05	13	426.51	7.85	1224.37	20.09	0.0022	167.75	49.16	3.39	0	0.05	6.84	3.34	10.2	1.32	0	0.09	6.88	2.02	8.32	1.29	0.04	0	6863	640.42	954.53	468	469	6.54	622.36	7.38	696.41	0.0505	4.7235	66.5794
10/03/05	15	413.92	7.91	1236.34	20.07	0.0025	171.8	39.7	2.98	0	0.05	6.86	3.2	9.49	0.44	0	0.12	6.86	2.04	8.49	0.47	0	0	1890	561.35	939.75	459	458	6.62	609.57	7.34	696.71	0.0436	4.6235	66.3682
10/03/05	17	369.59	7.83	1232.58	19.95	0.0029	211.46	38.51	3.02	0	0.05	6.91	3.32	7.37	0.6	0.02	0.11	6.91	2.02	6.97	1.21	0.03	0	8378	629.31	858.67	400	401	6.89	530.7	7.34	701.81	0.0397	4.4499	66.5412
10/03/05	19	369.3	8.01	1210.68	19.84	0.0034	162.84	29.46	3.34	0	0.06	6.91	3.28	7.8	1.25	0	0.08	6.89	2.05	7.34	1.3	0.05	0	4362	632.9	834.6	371	371	6.88	496.72	7.35	704.56	0.0333	4.3532	66.0969
10/03/05	21	389	7.87	1140.7	19.9	0.002	147.08	28.16	2.88	0	0.06	6.93	3.23	7.22	1.32	0	0.09	6.89	2.05	6.78	1.27	0	0	4321	626.92	875.9	410	410	6.52	544.36	7.35	708.01	0.0233	4.3427	66.019
10/03/05	23	337.14	7.71	1104.62	20.03	0.0036	151.54	29.52	3.29	0	0.05	6.92	3.23	6.71	1.24	0	0.08	6.89	2.05	6.85	1.21	0	0	3618	636.8	834.86	373	373	6.76	493.93	7.37	744.42	0.0307	4.3991	66.5073
10/04/05	1	230.87	7.63	1109.95	19.95	0.0029	141.02	28.21	3.44	0	0.06	6.92	3.25	6.11	1.3	0	0.08	6.89	2.06	6.45	1.27	0.05	0	2882	635.51	717.98	294	294	7.03	386.57	7.39	723.8	0.0246	4.4963	66.1511
10/04/05	3	162.92	7.65	1204.41	19.85	0.0054	153.94	32.85	3.82	0	0.06	6.91	3.27	5.4	1.52	0	0.06	6.89	2.07	6.07	1.28	0	0	2183	640.19	567.19	227	227	7.32	298.73	7.4	744.98	0.0225	4.5317	66.1613
10/04/05	5	136.18	7.68	1136.14	19.35	0.002	143.89	45.51	4.15	0	0.06	6.89	3.28	5.23	1.5	0	0.08	6.89	2.08	5.65	1.26	0	0	2088	639.79	463.69	182	183	7.64	241.56	7.41	759.34	0.0279	4.4958	66.0224
10/04/05	7	185.66	7.58	1137.61	19.14	0.0053	108.91	34.01	4.09	0	0.06	6.88	3.27	5.22	1.43	0.08	0.07	6.87	2.09	5.74	1.31	0.06	0	2052	640.03	460.82	185	187	7.26	251.52	7.41	748.29	0.0255	4.565	66.029
10/04/05	9	542.57	7.91	1213.07	19.27	0.0017	95.74	29.54	2.36	0	0.05	6.89	3.26	5.58	1.2	0	0.07	6.85	2.07	6.01	1.14	0	0	2591	620.17	824.5	380	379	6.15	514.63	7.39	746.63	0.0249	4.6743	67.0058
10/04/05	11	634.32	8.1	1276.62	19.83	0.002	133.47	42.27	2.95	20.99	0.06	6.88	3.24	6.62	1.07	0	0.08	6.82	2.04	7.45	1.21	0	0	4446	617.72	922.84	449	448	5.96	594.8	7.37	723.26	0.0212	4.7193	66.0629
10/04/05	13	582.07	7.68	1096.71	19.91	0.0066	155.2	37.9	3.58	0	0.05	6.87	3.27	7.77	1.35	0	0.08	6.79	2.04	9.22	1.37	0.04	0	4687	634.19	945.02	463	459	6.27	536.06	7.37	725	0.026	4.698	66.6337
10/04/05	15	576.16	7.62	1178.5	19.9	0.0025	165.03	34.34	3.12	0	0.05	6.87	3.2	8.11	0.96	0	0.09	6.75	2.05	9.68	0.95	0	0	3004	592	1184.67	627	603	5.4	542.7	7.36	726.82	0.0268	4.6366	66.3885
10/04/05	17	527.28	7.42	1120.03	20	0.0034	165.4	29.19	3.02	0	0.06	6.9	3.21	7.29	0.82	0	0.13	6.79	2.04	8.58	1.08	0	0	4790	611.62	816.14	403	404	6.4	518.85	7.36	729.28	0.0172	4.5722	66.219
10/04/05	19	530.78	7.74	1236.13	20.02	0.0019	161.33	27.81	3	0	0.06	6.91	3.22	6.93	1.36	0	0.14	6.81	2.06	8.51	1.46	0.04	0	3997	637.99	760.67	366	366	6.66	488.52	7.37	729.69	0.0144	4.5352	66.4869
10/04/05	21	575.43	7.73	1119.33	20.05	0.0029	153.4	32.2	3.15	0	0.06	6.91	3.19	6.88	1.21	0	0.14	6.8	2.07	8.22	1.26	0	0	4478	636.8	838.31	406	406	6.32	540.85	7.37	731.06	0.0169	4.524	66.396
10/04/05	23	503.23	7.54	1097.6	20.19	0.0022	147.05	29.33	3.04	0	0.06	6.92	3.14	6.91	1.32	0	0.14	6.79	2.09	7.67	1.26	0	0	3541	637.86	784.69	364	365	6.56	483.75	7.38	733.13	0.0133	4.5074	65.9137
10/05/05	1	382.41	7.61	1115.27	20.05	0.0041	145.57	29.1	3.03	0	0.06	6.91	3.11	6.68	1.32	0	0.13	6.8	2.1	7.62	1.28	0.06	0	3048	639.3	615.2	287	287	6.82	376.84	7.4	734.39	0.0127	4.4709	66.0528
10/05/05	3	297.77	7.6	1124.3	19.81	0.0031	140.96	30.6	3.2	0	0.06	6.91	3.09	6.31	1.49	0	0.14	6.82	2.11	7.28	1.25	0	0	2273	639.13	451.85	217	216	7.29	286.6	7.41	735.83	0.0137	4.4461	66.7786
10/05/05	5	262.44	7.52	1252.5	19.88	0.0054	124.89	31.65	3.07	0	0.06	6.9	3.08	6.04	1.52	0	0.14	6.83	2.12	6.99	1.27	0	0	2578	640.17	374.56	180	181	7.55	238.38	7.42	736.72	0.0121	4.4477	66.6032
10/05/05	7	302.39	7.49	1133.62	19.45	0.0041	111.38	40.03	2.6	0	0.06	6.89	3.08	5.94	1.42	0.07	0.14	6.82	2.13	6.95	1.25	0.04	0	2349	639.84	366.4	174	177	7.06	239.89	7.42	736.88	0.0137	4.435	67.3077
10/05/05	9	566.79	7.83	1285.21	19.66	0.0015	80.83	33.41	2.22	0	0.06	6.88	3.1	6.6	1.23	0	0.13	6.79	2.11	7.38	1.25	0	0	2917	639.8	781.47	366	363	5.94	492.67	7.39	738.82	0.0141	4.4174	66.5412
10/05/05	11	600.08	8.04	1296.06	20.23	0.0019	136.73	60.5	3.33	0	0.06	6.87	3.03	7.95	0.8	0	0.18	6.76	2.09	9.04	0.78	0	0.01	3208	595.23	881.05	420	420	5.74	560.96	7.37	740.4	0.0107	4.3927	67.0058
10/05/05	13	565.57	7.73	1062.38	20.44	0.0019	144.7	51.18	3.55	0	0.06	6.87	3.07	9.34	1.33	0	0.21	6.76	2.06	10.1	1.32	0.07	0.03	6688	638.95	852.57	397	397	6.16	527.38	7.36	742.02	0.0106	4.3551	66.1922
10/05/05	15	562.32	7.77	1094.68	20.48	0.0054	150.42	40.73	3.24	0	0.06	6.84	3.07	11.01	1.24	0	0.24	6.69	2.07	12.05	1.29	0	0.06	4308	639.91	876.87	409	407	6.11	542.91	7.35	743.87	0.0078	4.2556	66.6294
10/05/05	17	496.92	7.53	1143.51	20.45	0.002	159.71	38.59	2.91	0	0.06	6.85	3	11.37	1.22	0	0.3	6.68	2.1	12.66	1.18	0	0.07	3967	614.3	848.04	378	378	6.29	504.13	7.34	746.44	0.0042	4.2019	66.5446
10/05/05	19	506.68	7.48	1199.14	20.41	0.0017	155.91	37.78	3.33	0	0.06	6.87	3.01	11.36	1.23	0	0.32	6.69	2.11	11.64	1.32	0.04	0.08	4392	634.21	838.52	370	370	6.31	494.38	7.34	749.28	0.0044	4.2935	66.8035
10/05/05	21	578.68	7.48	1185.58	20.38	0.0017	144.41	39.32	3.25	21.73	0.06	6.87	3	11.52	1.3	0	0.32	6.68	2.12	12.27	1.24	0	0.11	4548	631.07	903.6	419	421	5.97	560.43	7.34	750.54	0.0045	4.3668	67.1245
10/05/05	23	493.15	7.31	1178.49	20.56	0.001	152.97	39.7	3.86	0	0.06	6.87	3.01	11.37	0.9	0	0.33	6.68	2.11	12.78	1.1	0	0.12	4397	611.78	860.92	388	387	6.32	512.22	7.34	751.25	0.0055	4.4357	67.189
10/06/05	1	367.46	7.38	1215.56	20.48	0.0046	140.9	38.61	3.44	0	0.06	6.88	3.06	11.04	1.4	0.08	0.32	6.7	2.12	12.64	1.48	0.04	0.14	3684	631.48	696.94	298	298	6.65	392.21	7.36	752.17	0.0052	4.4729	66.8125
10/06/05	3	271.47	7.42	1278.16	20.29	0.0053	133.05	42.75	3.59	0	0.06	6.86	3.08	10.84	1.3	0	0.32	6.7	2.14	12.5	1.25	0	0.13	2483	640.13	542.19	220	222	7.06	292.06	7.37	750.86	0.0133	4.4849	66.6915
10/06/05	5	240.9	7.45	1334.28	20.09	0.0046	114.58	45.87	3.55	0	0.06	6.84	3.1	10.86	1.22	0	0.3	6.69	2.15	12.43	1.28	0	0.13	2151	640.02	455.11	185	186	7.43	244.6	7.38	751.22	0.0192	4.503	66.3139
10/06/05	7	286.18	7.78	1353.04	19.91	0.0034	88.92	32.59	3.12	0	0.06	6.83	3.06	10.96	0.99	0	0.32	6.68	2.15	12.6	1.19	0.05	0.14	2013	586.68	430.41	182	182	6.88	245.34	7.37	752.37	0.0244	4.5885	68.0742
10/06/05	9	527.91	7.71	1290.12	19.59	0.0031	115.09	11.64	2.7	0	0.06	6.88	2.97	9.17	0	0.12	0.35	6.73	2.15	9.76	0	0.13	0.19	4	490.96	794.06	348	346	5.9	471.05	7.36	754.85	0.0159	4.5233	66.7311
10/06/05	11	585.42	7.95	1194.18	20.09	0.002	154.36	51.16	3.49	0	0.06	6.94	3.04	8.21	1.04	2.34	0.47	6.76	2.12	9.56	0.74	1.04	0.23	5206	605.56	889.16	418	419	5.63	559.63	7.34	755.24	0.01	4.3241	67.1805
10/06/05	13	602.72	7.62	1197.57	20.53	0.0012	149.45	47.6	3.41	0	0.06	6.9	3	11.35	1.25	1.32	0.5	6.76	2.11	9.09	0.91	1.95	0.26	5914	629.71	884.41	424	426	6.03	562.82	7.34	757.58	0.0047	4.1755	66.3919
10/06/05	15	589.63	7.56	1193.53	20.52	0.0017	155.04	38.97	3.11	0	0.06	6.89	2.92	10.74	0.23	0.79	0.61	6.73	2.11	10.65	0.44	0.85	0.31	2877	580.77	875.08	417	417	6.22	553.81	7.34	758.83	0.0031	4.1029	67.7181
10/06/05	17	529.76	7.37	1242.03	20.6	0.0019	170.41	35.74	3.21	0	0.06	6.89	2.98	10.67	0.23	0.41	0.67	6.77	2.1	9.58	0.58	0.89	0.36	4337	566.47	824.69	375	375	6.47	496.1	7.34	769.74	0.0017	4.2197	67.5689
10/06/05	19	534.27	7.33	1314.2	20.48	0.0027	149.56	35.82	3.22	0	0.06	6.94	3.01	7.62	0.11	1.57	0.7	6.81	2.09	7.45	0.54	1.58	0.42	5059	576.42	813.05	365	364	6.39	487.96	7.36	763.49	0.0006	4.1902	67.3877
10/06/05	21	610.65	7.37	1301.08	20.5	0.0014	150.68	36.96	3.65	20.71	0.06	6.94	2.97	7.71	0.33	0.52	0.65	6.82	2.1	6.3	0.43	0.93	0.44	3794	599.22	887.64	426	426	5.99	569.22	7.36	765.2	0.0004	4.2182	66.5954
10/06/05	23	522.17	7.28	1277.93	20.68	0.0025	149.29	36.52	3.64	0	0.06	6.97	2.98	6.11	0.65	1.56	0.69	6.83	2.11	5.67	0.23	0.59	0.43	4315	622.9	833.63	382	383	6.31	507.63	7.37	766.65	0.001	4.259	66.9923
10/07/05	1	393.18	7.25	1247.07	20.66	0.001	140.78	36.2	3.38	0	0.06	6.98	2.87	4.68	1.7E-06	0.45	0.65	6.85	2.1	5.04	0.68	0.79	0.43	2309	563.55	679.04	289	292	6.74	381.61	7.4	765.83	0.0009	4.2774	67.579
10/07/05	3	302.56	7.34	1275.02	20.47	0.0039	131.48	41.07	3.6	0	0.06	7.02	2.93	1.73	0.09	0	0.76	6.89	2.08	3.01	0.4	0.97	0.48	3168	536.36	522.68	223	224	7.12	294.74	7.42	764.06	0.0015	4.3362	67.69
10/07/05	5	241.24	7.37	1318.93	20.19	0.0036	113.23	43.57	3.53	0	0.06	7.01	2.89	1.15	0	0	0.91	6.91	2.09	2.26	0	0.42	0.51	5	475.58	480.18	185	185	7.69	245.06	7.42	763.92	0.0027	4.3735	68.0064
10/07/05	7	295.73	7.46	1530.78	20.02	0.0027	105.69	44.22	3.27	0	0.06	7	3.03	2.09	0.83	1.86	1.14	6.91	2.07	2.76	0.42	0.76	0.66	5428	609.15	447.35	184	184	7.09	246.95	7.43	762.3	0.0021	4.3541	67.9216
10/07/05	9	574.39	7.61	1311.31	19.86	0.0014	103.69	50.25	2.97	0	0.06	6.95	2.94	4.45	0.37	0.57	0.61	6.93	2.05	2.26	0.62	1.1	0.65	3277	599.91	845.17	467	330	5.66	481.77	7.43	760.01	0.0031	4.3073	66.921
10/07/05	11	603.31	7.9	1344.26	20.5	0.0025	136.65	58.56	3.75	0	0.06	6.98	2.93	4.84	1.29	2.55	0.54	6.79	2.04	3.69	0.38	0.98	0.46	5304	628.44	1074.2	655	447	5.2	554.48	7.42	761.2	0.0035	4.2324	67.5202
10/07/05	13	582.74	7.36	1326.85	20.57	0.0041	157.35	53.42	4.18	0	0.06	6.92	2.88	8.02	0.82	0.76	0.48	6.73	2	6.04	1.08	1.26	0.39	5742	605.65	1074.09	641	460	5.57	542.22	7.42	764.94	0.0039	4.18	67.579
10/07/05	15	588.89	6.88	1260.75	20.68	0.0017	153.13	40.4	4.16	0	0.06	6.95	2.92	6.39	0.24	1.63	0.57	6.72	1.98	5.96	0.8	1.32	0.41	5858	596.35	1055.61	624	456	5.64	562.23	7.41	767.71	0.0036	4.1216	67.6536
10/07/05	17	491.9	6.71	1309.52	20.61	0.0027	177.79	43.48	4.49	7.34	0.06	6.94	2.9	6.42	0.22	0.3	0.59	6.73	1.97	5.4	0.62	1.14	0.44	4171	598.85	846.97	381	381	6.48	503.2	7.4	771.09	0.0029	4.1332	67.7511
10/07/05	19	521.41	6.47	1289.28	20.49	0.002	170.42	40.6	4.99	15.36	0.06	6.98	3.03	3.95	0.23	2.19	0.68	6.73	1.97	5.42	0.29	0.43	0.46	5248	616.34	845.36	376	376	6.35	501.35	7.4	773.52	0.0009	4.1036	67.8198
10/07/05	21	547.68	6.49	1230.3	20.52	0.0025	153.61	38.81	5.1	0	0.06	6.98	2.94	4.32	0.17	0.42	0.61	6.76	1.96	3.31	0.44	1.1	0.53	4543	603.94	883.7	408	407	6.01	543.64	7.4	773.18	0.002	4.1977	67.9046
10/07/05	23	459.16	6.3	1258.91	20.6	0.002	154.56	38.83	4.79	0	0.06	7	2.98	3.31	0.33	1.29	0.7	6.76	1.98	2.64	0.08	0.37	0.55	3669	612.77	821.89	356	357	6.36	471.36	7.41	770.21	0.0009	4.2828	67.2365
10/08/05	1	370.6	6.96	1240.23	20.49	0.0031	143.1	39.33	4.6	0	0.06	7.01	2.93	1.63	0.12	1.23	0.88	6.76	1.95	2.8	0.36	0.98	0.98	5392	622.46	712.28	295	295	6.67	390.52	7.43	768.75	0.001	4.3302	67.5541
10/08/05	3	289.85	7.32	1300.98	20.3	0.0037	134.65	41.83	4.75	0	0.06	6.98	2.93	2.71	0.27	0.31	1.03	6.77	1.94	2.05	0.33	1.03	1.11	4493	601.6	599.25	234	235	7.03	311.11	7.44	765.9	0.0163	4.3771	68.332
10/08/05	5	243.74	7.31	1354.68	20.1	0.0029	129.94	47.16	4.92	0	0.06	7	2.95	1.21	0.18	0.96	1.21	6.77	1.95	2.53	0.07	0.12	0.88	1682	551.43	493.15	187	189	7.48	249.16	7.44	766.5	0.0998	4.4711	68.3489
10/08/05	7	243.96	7.3	1342.22	19.99	0.0024	109.49	36.05	4.77	0	0.06	6.98	2.96	2.01	0.16	0.23	1	6.79	1.92	2.53	0.52	1.04	1.15	3303	579.77	403.89	165	166	6.97	219.4	7.44	763.19	0.0443	4.5802	68.3862
10/08/05	9	416.88	7.28	1272.3	19.89	0.0032	74.36	0	4.21	0	0.06	7	3.03	1.74	0.56	1.17	1.25	6.78	1.92	2.03	0.03	0.51	0.79	3098	573.14	511.82	227	228	6.57	310.91	7.44	760.86	0.0067	4.5478	67.5949
10/08/05	11	625.01	7.58	1275.85	20	0.0047	103.11	0	3.86	0	0.06	7	2.93	2.13	0.08	0.47	0.65	6.76	1.89	3.25	0.64	0.86	0.64	2888	583.19	829.66	389	389	5.32	524.45	7.44	764.38	0.006	4.4805	67.3993
10/08/05	13	633.97	7.6	1274.56	20.25	0.0022	171.43	0	4.68	0	0.06	6.99	2.99	3.58	0.73	1.78	0.45	6.74	1.84	4.41	1.14	1.55	0.28	8022	620.39	910.71	446	446	5.63	592.85	7.43	768.21	0.0031	4.3708	67.6062
10/08/05	15	597.48	6.96	1254.68	20.38	0.0022	196.92	0	5.42	0	0.06	6.99	2.9	3.25	0.02	0.66	0.32	6.73	1.82	4.71	0.68	1.27	0.16	4441	582.91	940.92	449	449	5.88	596.99	7.43	768.94	0.0026	4.1891	67.7283
10/08/05	17	539.45	6.53	1217.66	20.44	0.0037	192.49	0	6.24	21.14	0.06	7.01	3.03	3.07	0.24	1.51	0.44	6.75	1.83	3.82	0.09	0.72	0.15	4673	622.38	874.78	400	400	6.15	533.24	7.43	765.27	0.0011	4.1244	67.2179
10/08/05	19	506.5	6.47	1198.28	20.36	0.002	191.09	0	7.03	0	0.06	7.03	2.95	1.65	0	0.52	0.45	6.79	1.81	3.17	0.2	1.28	0.4	4955	603.29	849.65	373	374	6.22	497.24	7.44	763.05	0.0026	4.0917	68.1149
10/08/05	21	535.96	6.52	1155.7	20.31	0.001	164.89	0	6.94	0	0.06	7.05	3.12	2.08	0.08	1.98	1.25	6.81	1.82	1.72	0.02	1.22	0.78	6529	631.3	883.04	404	405	5.9	537.24	7.45	762.65	0.0024	4.2242	67.9691
10/08/05	23	440.12	6.59	1148.77	20.35	0.0017	163.09	0	6.39	0	0.06	7.04	3.01	2.22	0.07	0.42	0.48	6.82	1.82	2.67	0.12	0.54	0.7	3781	556.79	817.4	341	342	6.31	449.8	7.46	762.69	0.0066	4.3666	67.9996
10/09/05	1	358.43	7.19	1161.75	20.13	0.0068	161.66	0	6.48	0	0.06	7.05	3.05	1.27	0.05	1.93	0.89	6.84	1.81	2.26	0.11	1.03	0.89	5153	565.77	720.79	287	288	6.5	380.18	7.47	761.51	0.2267	4.4257	67.5881
10/09/05	3	297.03	7.16	1203.98	19.79	0.0029	154.38	0	6.58	0	0.06	7.02	3.04	2.27	0.17	0.47	0.45	6.82	1.82	2.03	0	0.32	0.63	2021	561.66	627.76	232	232	6.84	308.87	7.47	759.19	0.2329	4.4745	67.2907
10/09/05	5	242.4	7.04	1254.62	19.47	0.0031	142.95	0	6.56	0	0.06	7.03	2.99	1.2	0	0.49	0.71	6.81	1.79	2.43	0.2	0.83	1.08	3067	563.2	531.59	191	193	7.16	254.75	7.47	757.94	0.0884	4.5193	67.0092
10/09/05	7	233.53	6.95	1291.03	19.22	0.0027	127.92	0	6.29	0	0.06	7.01	3.11	2.2	0.28	0.81	1.01	6.81	1.8	1.8	0.02	0.55	0.73	3512	587.09	467.7	168	169	6.79	223.93	7.47	755.64	0.3984	4.5322	68.1149
10/09/05	9	328.96	6.96	1253.45	19.07	0.0032	101.48	0	5.84	0	0.06	7	3.16	2.12	0.94	0	0.21	6.78	1.78	3.25	0.98	0.6	0.79	5872	608.72	565.37	211	209	6.68	285.94	7.47	754.45	0.4628	4.6272	66.722
10/09/05	11	588.12	7.56	1222.69	19.41	0.0015	104.31	0	4.98	0	0.07	7	3.13	2.79	1.14	0	0.08	6.75	1.8	3.97	1.2	0	0.05	3818	634.2	871.5	393	390	5.4	532.2	7.47	754.23	0.0996	4.6535	67.3247
10/09/05	13	654.21	7.74	1174.92	20.06	0.0025	189.64	0	5.35	0	0.07	6.97	3.02	4.8	1.19	0	0.08	6.72	1.79	5.25	1.27	0.06	0	6640	636.41	1002.55	489	489	5.65	648.72	7.45	754.23	0.0179	4.554	67.5858
10/09/05	15	561.03	7.44	1123.39	20.35	0.0019	198.2	0	5.39	0	0.06	6.95	2.98	6.51	1.29	0	0.12	6.7	1.8	6.17	1.22	0	0	5374	640.11	899.56	427	426	6.32	566.53	7.44	756.15	0.0065	4.4096	67.4128
10/09/05	17	497.76	7.19	1124.42	20.27	0.0025	191.48	0	3.41	20.7	0.06	6.95	3.02	6.39	1.25	0	0.17	6.71	1.8	6.02	1.28	0	0	4986	640.14	847.23	375	375	6.59	496.6	7.44	756.44	0.0053	4.5585	67.656
10/09/05	19	444.04	6.97	1249.97	20.12	0.0027	189.88	0	4.04	0	0.06	6.98	3.06	5.42	1.23	0	0.15	6.74	1.81	5.5	1.23	0.06	0	4908	621.02	786.99	334	334	6.66	442.31	7.45	756.79	0.002	4.2189	67.7452
10/09/05	21	488.98	7.13	1140.7	20.03	0.0039	172.29	0	3.8	0	0.06	7	3.11	4.47	1.15	0	0.11	6.76	1.81	4.5	1.28	0	0	5403	625.02	829.58	357	356	6.32	477.35	7.46	753.35	0.0019	4.283	67.6536
10/09/05	23	434.88	7.14	1199.56	20.05	0.002	165.41	0	3.42	0	0.06	7.01	3.13	4.02	1.35	0	0.07	6.76	1.82	4	1.28	0	0	3994	638.28	807.86	336	338	6.35	446.77	7.47	751.81	0.0006	4.4481	67.2365
10/10/05	1	336.59	7.1	1206.47	19.96	0.0042	162.27	0	3.45	0	0.06	7	3.14	3.81	1.23	0.11	0.04	6.74	1.83	4.07	1.23	0.06	0	3393	639.53	690.38	269	271	6.6	357.29	7.48	750.94	0.0036	4.4967	66.7934
10/10/05	3	246.28	7.16	1233.87	19.67	0.0051	160.14	0	3.58	0	0.06	6.98	3.11	3.55	1.2	0	0.04	6.71	1.84	3.76	1.27	0	0	3030	637.53	545.73	205	205	7.24	268.79	7.49	750.42	0.0329	4.4861	67.4366
10/10/05	5	216.21	6.98	1226.41	19.41	0.0019	151.08	0	3.54	0	0.06	7.01	3.03	3.12	1.31	0	0.04	6.7	1.86	3.52	1.28	0	0	2802	637.74	440.22	166	166	7.23	220.01	7.49	751.28	0.0446	4.5568	67.5248
10/10/05	7	264.58	6.87	1249.37	19.18	0.0025	121.2	6.11	2.91	0	0.06	7	3.09	2.98	1.35	0	0.04	6.69	1.87	3.5	1.27	0.07	0	2331	639.24	422.54	165	165	6.87	222.6	7.49	750.28	0.0316	4.5532	67.847
10/10/05	9	540.1	7.17	1250.77	19.35	0.0025	96.44	20.86	2.75	0	0.06	6.99	3.16	3.44	1.25	0	0.04	6.68	1.86	3.98	1.24	0	0	3347	636.44	761	332	329	5.95	450.96	7.49	748.26	0.0045	4.5215	66.9292
10/10/05	11	623.09	7.12	1320.13	20.27	0.0044	203.62	59.28	3.59	0	0.07	6.97	3.14	4.76	0.79	0	0.06	6.67	1.83	5.52	1.12	0	0	5910	628.14	964.26	474	472	5.45	635.82	7.47	750.54	0.0038	4.4851	66.687
10/10/05	13	589.69	7.51	1138.37	20.18	0.002	170.88	45.47	3.35	0	0.07	6.94	3.14	6.88	1.4	0	0.1	6.67	1.81	8.92	1.31	0.05	0	6729	640.63	964.21	478	479	6.01	635.94	7.45	751.61	0.0021	4.4069	66.9957
10/10/05	15	595.43	6.96	1141.19	20.18	0.0008	165.33	32.13	2.99	0	0.06	6.94	3.12	7.76	1.24	0	0.15	6.67	1.83	9.92	1.25	0	0	4874	639.96	957.95	477	478	6.17	636.82	7.44	753.59	0.0016	4.2149	67.0194
10/10/05	17	523.46	6.75	1237.09	20.48	0.0027	200.14	36.34	3.28	0	0.06	6.96	3.12	7.68	1.25	0	0.18	6.68	1.84	9.7	1.24	0	0.01	5181	640.01	862.12	403	405	6.53	530.29	7.44	756.73	0.0033	4.0172	67.3164
10/10/05	19	498.25	6.67	1296.21	20.38	0.0034	182.8	39.38	3.27	0	0.06	6.97	3.14	7.59	1.25	0	0.17	6.69	1.85	9.18	1.27	0.05	0.01	5105	640.1	831.92	364	363	6.59	484.53	7.44	758.6	0.0005	3.9742	66.9482
10/10/05	21	551.93	6.86	1208.16	20.08	0.0036	168.33	37.02	3.42	20.68	0.06	6.97	3.11	7.84	1.24	0	0.17	6.68	1.88	9.32	1.24	0	0.01	5036	639.85	874.02	400	400	6.2	535.52	7.44	757.52	0.0008	4.0518	67.2093
10/10/05	23	466.54	6.87	1163.34	20.16	0.0031	167.61	30.94	3.94	0	0.06	6.98	3.08	7.71	1.24	0	0.14	6.67	1.9	8.98	1.27	0	0.02	4426	636.39	835.83	364	363	6.44	482.63	7.45	758.41	0.0009	4.1277	66.7322
10/11/05	1	343.12	6.91	1190.36	20.02	0.0027	158.72	18.93	3.58	0	0.06	6.98	3.07	7.23	1.28	0.09	0.14	6.68	1.93	8.42	1.25	0.06	0.02	3341	633.57	688.4	280	279	6.79	366.86	7.47	756.09	0.001	4.194	66.548
10/11/05	3	255.91	6.85	1196.59	19.72	0.0037	157.16	0	3.81	0	0.06	6.97	3.08	6.83	1.34	0	0.14	6.69	1.97	7.92	1.29	0	0.03	2586	640.1	533.9	209	209	7.33	273.61	7.47	755.2	0.0009	4.2607	66.8159
10/11/05	5	214.59	6.86	1187.38	19.44	0.0039	138.32	0	3.87	0	0.06	6.96	3.06	6.2	1.26	0	0.13	6.7	1.99	7.54	1.41	0	0.03	2461	610.49	428.62	166	168	7.52	220.86	7.48	758.47	0.0016	4.2868	67.1992
10/11/05	7	265.76	6.84	1185.68	19.18	0.0046	112.47	6.75	3.62	0	0.07	6.96	3.1	5.9	1.36	0	0.13	6.69	2	7.25	1.5	0.07	0.03	2293	627.9	413.94	166	166	7.05	222.72	7.48	757.6	0.0008	4.2941	66.9598
10/11/05	9	559.43	7.12	1255.14	19.6	0.0034	116.02	0	2.97	0	0.07	6.96	3.11	6.2	1.03	0	0.14	6.67	1.99	6.72	1.22	0	0.03	3773	622.91	791.98	360	356	5.86	485.3	7.46	753.67	0.0057	4.2325	67.1924
10/11/05	11	592.51	7.44	1210.73	20.02	0.002	164.45	3.51	3.4	0	0.07	6.95	3.12	7.54	1.33	0	0.18	6.66	1.96	8.61	1.22	0	0.05	5279	638.45	895.17	426	424	5.69	568.75	7.45	751.28	0.0013	4.1151	67.5587
10/11/05	13	561.58	7.14	1136.5	20.12	0.0019	171.59	41.77	3.38	0	0.07	6.92	3.12	9.23	1.26	0	0.23	6.64	1.97	11.67	1.28	0.05	0.07	4899	640.13	861.31	399	400	6.18	531.16	7.44	756.83	0.0008	4.0908	66.3071
10/11/05	15	612.23	6.92	1171.56	20.03	0.0042	184.77	35.58	3.23	0	0.06	6.92	3.09	10.01	1.24	0	0.32	6.64	1.97	11.8	1.25	0	0.11	4978	640.08	896.39	436	436	6.07	579.77	7.43	764.14	0.0007	4.001	67.1466
10/11/05	17	495.95	6.95	1200.85	20.09	0.0015	181.51	33.05	3.05	0	0.06	6.94	3.07	9.95	1.25	0	0.36	6.65	1.98	11.73	1.28	0	0.12	4609	630.07	847.96	377	378	6.43	500.9	7.43	763.91	0.0007	3.9276	67.1652
10/11/05	19	486.91	6.89	1316.49	20.07	0.0039	174.3	31.72	3.27	0	0.06	6.96	3.07	9.54	1.2	0	0.37	6.66	1.99	11.27	1.27	0.06	0.14	4638	627.47	819.63	354	352	6.49	469.82	7.43	768.68	0.0003	3.9051	67.1042
10/11/05	21	541.91	6.96	1232.23	20.11	0.0034	158.76	30.73	3.21	0	0.06	6.97	3.09	8.95	1.21	0	0.34	6.67	2	10.67	1.21	0	0.17	4592	634.73	877.98	402	401	6.09	536.27	7.43	772.79	0.0005	3.9588	67.5858
10/11/05	23	465.26	6.84	1209.13	20.28	0.0037	161.23	32.03	3.2	0	0.06	6.97	3.11	8.55	1.16	0	0.33	6.69	2	10.35	1.26	0	0.17	4785	623.75	840.6	368	368	6.39	486.34	7.44	769.91	0.0005	4.0235	66.8579
10/12/05	1	347.98	6.8	1180.08	20.17	0.0031	159.98	20.71	3.26	0	0.06	6.98	3.11	8.19	1.4	0.12	0.29	6.7	2.01	10	1.33	0.05	0.17	3507	597.18	680.15	280	282	6.69	371.82	7.45	768.22	0.0006	4.0553	67.0669
10/12/05	3	262.69	6.95	1551.83	19.82	0.0027	150.78	0	3.47	0	0.06	6.97	3.12	7.77	1.26	0	0.29	6.7	2.02	9.49	1.33	0	0.17	3333	605.78	534.06	212	213	7.23	282.31	7.46	763.43	0.0007	4.0449	67.9046
10/12/05	5	218.16	6.77	1398.41	19.81	0.0041	136.35	0	3.4	0	0.06	6.96	3.16	7.2	1.28	0	0.3	6.68	2.05	9.02	1.27	0	0.17	2216	640.16	456	176	176	7.31	232.01	7.47	759.5	0.0008	4.0842	66.9278
10/12/05	7	289.29	6.47	1327.52	19.38	0.0051	131.06	8.6	3.19	21.11	0.06	6.94	3.18	7.26	1.24	0	0.3	6.65	2.05	8.93	1.26	0.06	0.17	2246	640.04	426.84	173	173	6.89	235.24	7.47	760.1	3.4878	4.1269	67.2281
10/12/05	9	535.55	6.97	1292.7	19.41	0.0017	110.88	0	3.38	0	0.06	6.94	3.17	7.91	1.23	0	0.34	6.63	2.05	9.43	1.22	0	0.22	3716	628.2	752.99	333	331	6.02	450.63	7.46	762.87	3.7143	4.1382	66.9617
10/12/05	11	584.95	7.12	1283.99	20.07	0.0022	146.67	0	3.64	0	0.08	6.91	3.1	9.44	1.31	0	0.43	6.63	2.04	10.6	1.1	0	0.24	4925	631.15	814.06	294	447	5.51	597.87	7.43	759.48	0.4414	4.0045	67.5078
10/12/05	13	565.33	6.9	1327.64	20.38	0.0017	159.36	29.15	3.63	0	0.08	6.89	3.01	10.29	1.58	0.31	0.48	6.63	1.99	12.99	1.33	0.02	0.3	5687	640.42	524.58	37	392	6.68	517.37	7.4	761.5	0.0004	3.9604	67.3823
10/12/05	15	549.58	6.85	1368.93	20.4	0.0032	175.19	46.9	3.72	0	0.07	6.89	3.05	11.51	1.47	0	0.58	6.6	2.01	15	1.25	0	0.38	4942	640.06	827.81	388	370	7.37	493.94	7.42	767.99	0.0004	3.8826	66.9496
10/12/05	17	487.64	6.68	1359.64	20.41	0.0022	175.85	43.37	3.59	0	0.06	6.89	3.12	12.06	1.52	0	0.64	6.6	2.02	15.06	1.28	0	0.42	4987	640.14	783.5	350	348	6.65	461.12	7.41	768.32	0.0004	3.6781	66.9957
10/12/05	19	473.24	6.66	1272.42	20.34	0.0032	148.95	36.9	3.33	0	0.06	6.9	3.13	12.03	1.45	0	0.6	6.6	2.03	14.88	1.24	0.04	0.42	4184	635.74	809.09	344	344	6.42	458.43	7.4	772.71	0.0005	3.6806	67.2059
10/12/05	21	538.67	6.82	1241.28	20.36	0.0036	146.46	38.49	3.43	0	0.06	6.91	3.11	12.37	1.53	0	0.59	6.6	2.04	14.68	1.26	0	0.42	5026	640.25	877.39	396	398	5.88	530.45	7.39	775.91	0.0013	3.9228	66.9041
10/12/05	23	456.51	6.7	1223.97	20.46	0.0025	149.48	38.49	3.52	0	0.06	6.91	3.06	12.72	1.49	0	0.57	6.6	2.06	14.55	1.25	0	0.41	4379	638.17	837.73	363	363	6.25	476.64	7.39	776.53	0.0006	4.1499	67.1398
10/13/05	1	345.35	6.65	1262.96	20.36	0.0046	143.06	39.82	3.61	0	0.06	6.91	3.04	12.52	1.39	0	0.54	6.6	2.07	14.42	1.38	0.05	0.41	3868	623.98	677.09	281	280	6.81	368.66	7.4	776.44	0.0007	4.0515	67.1788
10/13/05	3	253.78	6.69	1302.76	20.18	0.0054	129.78	43.56	3.65	0	0.06	6.9	3.08	12.29	1.51	0	0.53	6.59	2.09	14.22	1.25	0	0.42	2744	636.02	526.51	208	208	7.28	273.79	7.4	775.76	0.0022	4.0628	66.7582
10/13/05	5	216.28	6.73	1342.12	19.99	0.0054	113.11	47.08	3.76	0	0.06	6.89	3.09	12.49	1.47	0	0.53	6.58	2.1	14.1	1.25	0	0.42	2359	639.91	422.98	165	167	6.79	220.42	7.4	772.72	0.0009	4.1349	66.9156
10/13/05	7	248.81	6.73	1406.95	19.76	0.0044	93.88	48.33	3.59	0	0.06	6.87	3.1	12.61	1.53	0	0.54	6.56	2.11	14.07	1.26	0.04	0.42	2180	640.14	409.53	161	162	6.42	218.88	7.4	771.52	0.0005	4.2533	66.4021
10/13/05	9	536.26	6.74	1492.91	19.62	0.0034	99.08	51.08	3.36	19.92	0.07	6.87	3.1	13.2	1.08	0.03	0.57	6.54	2.09	14.84	1.31	0	0.46	3976	628.3	760.45	447	215	5.88	512.97	7.38	775.17	0.0006	4.3471	65.8866
10/13/05	11	543.38	7.19	1349.36	20.05	0.0012	145.64	63.04	4.71	0	0.08	6.89	3.06	14.17	1.02	0	0.71	6.54	2.09	15.79	1.49	0	0.45	7072	640.18	852.73	444	320	5.76	506.14	7.35	775.61	0.0009	4.1553	66.7922
10/13/05	13	534.74	6.97	1232.21	20.02	0.0014	166.98	47.37	3.92	0	0.07	6.86	3.09	16.15	1.32	0	0.69	6.53	2.08	17.24	1.27	0.04	0.47	4709	640.19	839.53	380	378	6.18	503.8	7.36	772.97	0.0006	3.983	67.2417
10/13/05	15	553.78	6.77	1200.27	20.09	0.0025	168.21	33.87	3.38	0	0.07	6.85	3.07	16.2	1.37	0	0.74	6.54	2.07	17.7	1.27	0	0.51	4603	626.1	848.76	392	395	6.06	523.56	7.36	775.81	0.0005	3.9205	66.8396
10/13/05	17	501.04	6.61	1213.69	20.22	0.0019	174.95	30.06	3.47	0	0.06	6.87	3.07	15.67	1.21	0	0.8	6.57	2.08	17.23	1.28	0	0.52	4278	620.02	795.51	355	356	6.3	470.53	7.36	774.25	0.0006	3.9234	67.3993
10/13/05	19	503.65	6.59	1257.5	20.09	0.0025	168.4	29.16	3.55	0	0.06	6.89	3.09	14.77	1.46	0	0.77	6.58	2.1	16.51	1.25	0.04	0.52	4194	637.12	781.36	341	343	6.31	458.6	7.36	776.72	0.0008	3.9684	67.172
10/13/05	21	555.23	6.67	1200.07	20.1	0.0024	156.92	29.97	3.59	0	0.06	6.91	3.06	14.11	1.49	0	0.72	6.6	2.1	15.63	1.23	0	0.56	4508	635.96	860.71	388	389	5.8	519.92	7.36	780.86	0.0005	4.1319	66.6881
10/13/05	23	473.67	6.62	1266.66	20.31	0.0029	160.74	31.49	3.59	0	0.06	6.91	3.07	13.72	1.5	0	0.68	6.6	2.11	15.28	1.28	0	0.56	4124	639.9	851.1	368	368	6	485.44	7.37	781.38	0.0016	4.3117	67.2263
10/14/05	1	333.69	6.51	1231.32	20.17	0.0034	176.73	42.04	3.77	0	0.07	6.9	3.06	13.58	1.52	0	0.64	6.58	2.12	15.12	1.26	0.04	0.53	3471	636.1	697.87	277	277	6.57	363.13	7.39	779.76	0.001	4.4324	66.6158
10/14/05	3	244.6	6.52	1193.62	19.62	0.0044	169.03	41.76	4.15	0	0.07	6.88	3.07	13.48	1.55	0	0.62	6.55	2.14	14.84	1.28	0	0.52	2280	640.15	516.66	197	199	6.92	260.07	7.39	777	0.0008	4.4597	66.0019
10/14/05	5	206.38	6.46	1240.36	19.32	0.0046	150.75	36.46	4.33	0	0.07	6.87	3.07	13.09	1.51	0	0.63	6.53	2.15	14.5	1.31	0	0.52	1813	640.08	423.83	161	162	6.39	216.42	7.39	770.77	0.0006	4.5403	66.5794
10/14/05	7	239.23	6.47	1223.1	19.05	0.0036	130.1	33.42	4.13	0	0.07	6.86	3.07	12.75	1.54	0	0.63	6.52	2.16	14.31	1.46	0.05	0.52	1916	636.1	428.36	161	161	6.21	215.9	7.39	762.75	0.001	4.6683	66.921
10/14/05	9	517.09	6.97	1290.3	19.12	0.0032	116.53	37.05	3.6	0	0.07	6.86	3.08	12.88	1.23	0.06	0.64	6.51	2.15	14.41	1.28	0	0.55	3238	629.73	789.97	342	340	5.47	464.46	7.38	769.61	0.0005	4.8126	66.9075
10/14/05	11	554.34	6.89	1285.37	19.85	0.0014	193.99	54.19	4.13	21.48	0.09	6.85	3.04	13.96	1.21	0	0.69	6.51	2.15	15.16	1.22	0	0.55	3992	633.84	876.64	398	398	5.55	531.09	7.37	764.26	0.0009	4.6648	67.3382
10/14/05	13	529.91	6.83	1309.78	20.07	0.0041	252.47	54.91	5.91	0.2	0.07	6.83	3	15.39	1.28	0.05	0.78	6.52	2.13	16.14	1.25	0.04	0.58	5574	626.81	884.78	409	410	5.9	542.31	7.35	766.99	0.0006	4.3447	67.0854
10/14/05	15	517.24	6.79	1247.01	20.12	0.0012	212.98	45.63	4.39	0	0.06	6.82	3.03	15.82	1.17	0	0.9	6.52	2.12	16.74	1.24	0	0.65	5540	624.24	859.53	387	388	6.15	518.82	7.34	766.91	0.0003	4.034	67.3179
10/14/05	17	459.9	6.92	1298.01	20.09	0.002	211.44	42.38	4.16	0	0.06	6.83	3.08	15.61	1.25	0	0.92	6.53	2.12	16.76	1.25	0	0.66	5254	640.05	814.33	352	353	6.38	467.02	7.34	763.82	0.0008	3.8934	66.9957
10/14/05	19	463.31	6.64	1171.38	19.99	0.0025	193.44	34.31	3.78	0	0.06	6.85	3.13	15.25	1.22	0.04	0.89	6.56	2.13	16.45	1.23	0.04	0.66	5068	639.74	796.94	336	336	6.39	452.04	7.34	762.8	0.0011	3.9775	67.4908
10/14/05	21	506.53	6.73	1151.04	19.96	0.0034	174.97	32.66	3.79	0	0.07	6.88	3.15	14.63	1.25	0	0.85	6.59	2.13	15.79	1.28	0	0.66	4937	638.14	858.16	373	373	5.95	497.97	7.34	766.28	0.0007	4.2484	67.4115
10/14/05	23	426.83	6.67	1225.03	20.23	0.0036	168.88	31.98	3.53	0	0.07	6.89	3.15	14.18	1.24	0	0.8	6.61	2.13	15.43	1.26	0	0.62	4040	635.68	818.35	338	339	6.22	447.03	7.36	775.38	0.001	4.417	66.1443
10/15/05	1	327.7	6.48	1183.99	19.98	0.0041	188.27	42.16	3.7	0	0.07	6.88	3.17	13.75	1.27	0.07	0.74	6.59	2.15	15.02	1.25	0.04	0.62	3618	637.35	679.93	265	265	6.66	350.72	7.37	770.66	0.0017	4.4665	66.436
10/15/05	3	249.16	6.48	1189.29	19.55	0.0034	171.27	38.25	3.83	0	0.07	6.87	3.16	13.42	1.31	0	0.74	6.56	2.16	14.82	1.28	0	0.62	2481	640.23	532.66	201	202	6.96	264.29	7.37	758.95	0.0012	4.5	66.0529
10/15/05	5	198.6	6.39	1206.19	19.25	0.0046	157.62	37.11	4	0.01	0.07	6.86	3.16	13.16	1.23	0	0.74	6.54	2.18	14.36	1.28	0	0.62	1957	639.87	430.77	160	161	6.35	214.72	7.38	753.64	0.0056	4.509	66.6327
10/15/05	7	203.69	6.3	1202.65	18.95	0.0049	143.42	36.81	3.83	0	0.07	6.85	3.15	12.65	1.31	0.07	0.73	6.54	2.18	14.06	1.53	0.05	0.62	2294	640.1	389.88	144	145	6.15	192.48	7.38	755.28	0.001	4.5745	66.5005
10/15/05	9	353.39	6.25	1187.68	18.8	0.0039	115.1	36.68	3.55	0	0.07	6.85	3.17	12.63	1.24	0	0.74	6.53	2.18	14.09	1.49	0	0.62	2392	639.89	555.98	215	215	6.23	293.61	7.37	752.36	0.0051	4.7751	66.4225
10/15/05	11	541.63	6.55	1309.77	19.5	0.0014	133.36	45.44	3.22	0	0.08	6.84	3.2	12.88	1.2	0	0.78	6.52	2.15	13.44	1.21	0	0.64	3722	637.97	852.61	381	380	5.44	513.04	7.36	754.72	0.0094	4.7303	66.5013
10/15/05	13	612.87	7.27	1260.27	19.77	0.0024	195.64	52.19	3.9	22.23	0.08	6.83	3.2	14.16	1.03	0.05	0.8	6.52	2.12	15.64	1.09	0.04	0.66	5260	631.79	921.86	440	438	5.65	589.55	7.34	749.14	0.0018	4.4008	65.7
10/15/05	15	564.85	7.59	1211.8	20	0.0044	214.57	44.14	4.39	0	0.06	6.83	3.18	14.9	1.18	0	0.87	6.54	2.11	17.05	1.38	6.78E-06	0.68	6204	628.04	914.85	437	438	5.99	577.85	7.33	749.86	0.0007	4.2086	65.9069
10/15/05	17	480.51	7.68	1181.61	20.09	0.0019	198.01	32.63	3.71	0	0.06	6.85	3.2	14.75	1.03	0	0.93	6.56	2.12	16.17	1.15	0	0.71	4909	628.51	841.68	373	373	6.45	491.38	7.34	747.82	0.0008	4.1782	65.6119
10/15/05	19	469.34	7.6	1218.9	20.03	0.002	189.62	29.82	3.74	0	0.06	6.89	3.23	13.81	1.26	0.04	0.9	6.6	2.13	15.3	1.42	0.04	0.69	5489	630.58	804.09	343	343	6.55	458.46	7.34	745	0.0053	4.1207	65.968
10/15/05	21	497.17	7.62	1197.2	19.98	0.0039	169.28	28.75	3.68	0	0.06	6.91	3.21	13	1.14	0	0.88	6.62	2.15	15.26	1.21	0	0.67	4480	632.37	859.67	371	372	6.12	496.67	7.35	746.21	0.0003	4.1676	66.3411
10/15/05	23	416.84	7.49	1234.03	20.16	0.0031	174.84	31.1	3.89	0	0.07	6.92	3.19	12.4	1.3	0	0.82	6.63	2.16	14.45	1.28	0	0.66	3984	638.92	805.07	331	331	6.39	435.39	7.37	748.59	0.0003	4.3773	65.7713
10/16/05	1	326.14	7.32	1166.87	19.89	0.0051	189.39	40.31	4.11	0.03	0.07	6.91	3.19	12.12	1.26	0.06	0.78	6.6	2.18	13.89	1.25	0.04	0.65	3482	638	669.02	260	260	6.86	343.56	7.38	755.98	0.0006	4.5067	66.1376
10/16/05	3	255.4	7.48	1187.92	19.51	0.0048	169.8	36.2	4.38	0	0.07	6.9	3.19	11.66	1.26	0	0.74	6.57	2.19	13.43	1.26	0	0.64	2784	637.58	554.58	209	210	7.12	277.25	7.39	752.26	0.0008	4.549	66.0801
10/16/05	5	213.96	7.56	1268.19	19.19	0.0041	154.57	36.02	4.41	0	0.07	6.89	3.19	11.21	1.28	0	0.74	6.55	2.2	12.99	1.29	0	0.62	2202	640.15	458.1	170	172	6.58	225.6	7.39	748.65	0.001	4.6087	66.3546
10/16/05	7	205.17	7.21	1276.27	18.91	0.0036	143.48	37.06	4.29	0	0.07	6.88	3.18	10.57	1.46	0.06	0.74	6.54	2.2	12.5	1.47	0.04	0.62	2340	619.27	399.87	147	147	6.25	197.03	7.4	746.21	0.0012	4.6818	66.124
10/16/05	9	270.07	6.91	1281.57	18.72	0.0063	123.62	39.1	4.14	0.01	0.07	6.88	3.19	10.43	1.27	0	0.75	6.53	2.21	12.52	1.32	0	0.63	2109	639.95	465.66	179	177	6.3	242.72	7.39	749.1	0.0013	4.8621	66.0596
10/16/05	11	527.97	7.22	1341.2	19.01	0.0029	106.31	35.77	3.28	0.01	0.07	6.87	3.21	10.81	1.01	0	0.78	6.52	2.19	12.26	1.14	0	0.65	3292	624.33	791.69	344	341	5.92	468.71	7.38	749.58	0.0008	4.6268	65.642
10/16/05	13	642.01	7.19	1338.75	19.69	0.0025	201.34	49.62	3.82	0	0.07	6.87	3.15	12.12	1.32	0.04	0.81	6.55	2.17	13.15	1.29	0.05	0.65	6219	636.28	986.11	474	477	5.49	634.63	7.36	746.92	0.0006	4.3971	65.4423
10/16/05	15	580.37	6.77	1223.09	20.05	0.0037	218.58	47.65	4.53	21.82	0.07	6.86	3.17	13.6	1.31	0	0.85	6.58	2.14	15.13	1.31	0	0.67	6626	640.48	934.14	448	449	6.21	592.83	7.35	748.99	0.0003	4.3362	64.9674
10/16/05	17	467.15	6.74	1275.49	20.22	0.002	200.78	35.29	4.98	0	0.06	6.87	3.22	13.25	1.27	0	0.88	6.61	2.16	15.15	1.26	0	0.67	4932	640.09	830.64	366	366	6.78	483.72	7.36	750.57	0.0019	4.2722	65.9035
10/16/05	19	425.47	6.68	1196.52	19.88	0.0031	199.78	38.62	4.66	0	0.06	6.88	3.27	12.86	1.29	0	0.87	6.62	2.17	14.41	1.24	0.04	0.66	4830	640	751.54	315	315	6.99	420.07	7.36	753.76	0.0007	4.2103	65.9409
10/16/05	21	468.12	6.7	1153.77	19.76	0.0031	174.82	32.51	5.05	0	0.06	6.9	3.3	12.27	1.5	0	0.84	6.62	2.18	14.01	1.26	0	0.66	4537	640	825.44	348	346	6.4	462.75	7.37	751.21	0.0007	4.1857	66.2868
10/16/05	23	412.94	6.73	1152.57	19.75	0.0041	170.85	32.28	4.88	0	0.07	6.91	3.24	11.63	1.38	0	0.79	6.63	2.18	12.96	1.27	6.78E-06	0.62	4085	620.62	795.71	326	327	6.47	432.02	7.37	747.92	0.0013	4.282	66.3038
10/17/05	1	315.47	6.7	1160.97	19.65	0.0046	164.45	33.34	4.53	0.06	0.07	6.91	3.28	11.16	1.49	0	0.74	6.63	2.18	12.74	1.28	0.05	0.59	3402	638.83	666.48	258	257	6.94	339.05	7.38	746.16	0.0002	4.4482	66.0189
10/17/05	3	229.48	6.54	1186.48	19.35	0.0042	161.47	35.2	5.37	0.03	0.08	6.9	3.28	10.77	1.5	0	0.73	6.6	2.2	12.28	1.27	0	0.56	2317	640.14	518.99	194	193	7.27	253.75	7.38	747.22	0.0009	4.5189	66.0835
10/17/05	5	189.19	6.46	1202.21	19.04	0.0066	142.48	35.16	5.38	0	0.08	6.89	3.28	10.32	1.53	0	0.71	6.57	2.21	11.88	1.29	0	0.56	1849	639.86	420.21	153	154	6.73	203.47	7.39	743.83	0.0004	4.5908	66.1443
10/17/05	7	232.45	6.74	1180.2	18.76	0.0051	137.46	34.7	4.7	0.01	0.08	6.88	3.26	10.1	1.45	0.07	0.68	6.54	2.22	11.55	1.29	0.04	0.56	1858	639.92	367.91	143	144	6.2	194.59	7.4	745.92	0.0005	4.7146	65.9442
10/17/05	9	521.26	7.46	1203.55	18.9	0.0017	105.47	35.75	4.84	0	0.08	6.88	3.24	10.25	1.16	0.04	0.73	6.52	2.2	11.45	1.25	0	0.56	2957	610.78	746.33	343	312	6.1	425.42	7.39	749.73	0.002	4.7979	65.6322
10/17/05	11	583.46	7.68	1309.46	19.5	0.0037	160.07	48.85	3.58	0	0.08	6.92	3.07	8.51	0	0.07	0.78	6.58	2.19	9.67	0	0.32	0.61	59	521.33	954.75	539	400	5.62	535.91	7.38	748.17	0.001	4.468	65.3635
10/17/05	13	571.39	7.56	1219.62	19.62	0.0031	194.78	47.13	4.16	22.35	0.08	7	3.11	5.16	0.21	3.47	0.93	6.68	2.15	8.61	1.35	2.82	0.68	5807	620.38	995.28	547	431	6.03	553.95	7.37	746.04	0.0013	4.3003	65.466
10/17/05	15	550.3	7.69	1238.19	19.67	0.0025	222.64	39.53	4.21	0	0.06	6.98	3.21	6.96	1.55	3.14	0.96	6.65	2.17	10.09	0.52	0.77	0.68	5899	636.48	1071.16	549	527	5.95	534.75	7.37	745.31	0.0003	4.2252	64.5537
10/17/05	17	471.99	7.39	1255.81	19.73	0.0022	196.02	32.43	3.74	0	0.05	6.95	3.12	7.57	0.13	0.3	0.92	6.7	2.15	8.7	0.79	1.27	0.74	4357	599.08	822.41	366	365	6.82	475.54	7.38	767.33	0.0007	4.152	65.0421
10/17/05	19	449.63	7.52	1208.89	19.58	0.0031	188.55	30.39	3.77	0	0.06	6.99	3.26	4.92	0.35	1.22	1	6.73	2.16	6.39	0.35	0.9	0.78	5346	590.01	789.23	330	330	7.07	440.93	7.4	770.09	0.0005	4.1115	64.7759
10/17/05	21	502.56	7.59	1170.44	19.6	0.0042	179.9	32.18	3.84	0	0.06	7.01	3.17	3.03	0	0.45	0.99	6.78	2.17	4.09	0.11	0.78	0.82	1364	521.08	857.6	374	375	6.59	501.06	7.41	769.6	0.0008	4.2388	65.3202
10/17/05	23	435.5	7.5	1138.02	19.67	0.0053	181.33	33.6	3.8	0	0.06	7.03	3.35	2.09	0.52	1.76	1.14	6.82	2.16	3.46	0.44	0.71	0.91	6360	618.91	808.57	343	343	6.86	452.71	7.43	768.01	0.0008	4.2791	65.371
10/18/05	1	315.98	7.47	1124.05	19.55	0.007	174.34	33.15	3.78	0.18	0.06	7.03	3.21	1.97	0.17	0.29	1.05	6.83	2.16	2.44	0.56	1.11	1.09	4487	598.01	672.71	264	266	7.42	348.8	7.45	759.54	0.0013	4.2045	65.034
10/18/05	3	234.71	7.48	1254.24	19.4	0.0054	165.76	34.98	3.88	0.01	0.06	7.02	3.22	1.84	0.22	0.11	1.28	6.83	2.18	2.02	0	0.41	1.24	1038	532.7	494.77	186	186	7.98	244.02	7.47	755.04	0.0004	4.1791	65.1913
10/18/05	5	190.21	7.28	1226.24	19.05	0.0066	157.46	41.06	3.88	0	0.06	7.03	3.26	1.19	0.15	1.03	2.09	6.82	2.15	2.52	0.53	0.81	1.81	4221	596.26	416.68	155	155	8.96	206.06	7.48	752.53	0.0011	4.1655	65.5271
10/18/05	7	234.95	7.32	1171.98	18.71	0.0041	140.4	42.61	3.8	0	0.07	7.01	3.29	2.17	0.37	0.23	1.65	6.8	2.17	1.71	0	0.64	1.51	1444	553.97	348.25	138	139	9.41	186.98	7.48	749.35	0.0011	4.1536	65.2184
10/18/05	9	524.45	7.35	1221.16	18.92	0.0042	104.42	35.29	3.2	0	0.06	7.03	3.23	1.19	0	0.34	1.79	6.79	2.14	2.43	0.63	0.72	1.84	2488	568.64	734.76	319	318	6.64	431.34	7.48	747.21	0.0018	4.162	64.9967
10/18/05	11	567.63	8.06	1266.58	19.39	0.0036	149.55	47.24	3.51	0	0.06	7.03	3.35	2.85	0.96	1.1	1.82	6.78	2.11	2.87	0.97	1.6	1.19	7119	629.03	859.31	397	397	6.05	528.31	7.47	743.65	0.0012	4.1477	64.5096
10/18/05	13	541.84	8	1206.24	19.48	0.0036	185.26	46.73	3.72	21.62	0.07	7.04	3.21	2.43	0.61	1.28	0.85	6.72	2.12	5.19	0.58	0.81	0.51	3387	619.47	835.22	375	377	6.67	501.94	7.47	742.53	0.0003	4.0659	64.7741
10/18/05	15	535.4	7.76	1302.92	19.43	0.0027	177.4	35.48	4.17	0	0.06	7.01	3.21	4.09	0.76	0.71	0.7	6.74	2.1	4.48	0.81	1.07	0.41	4896	588.36	835.63	379	378	6.74	503.73	7.46	742.84	0.0013	4.0132	64.5706
10/18/05	17	473.25	7.52	1207.57	19.45	0.0039	191.37	35.22	3.66	0	0.06	7.04	3.18	1.87	0.1	1.19	0.75	6.76	2.09	3.3	0.78	1.27	0.51	4855	583.29	801.38	347	347	7.01	457.47	7.46	743.55	0.0011	3.9831	64.3683
10/18/05	19	458.68	7.48	1177.71	19.44	0.0032	180.41	32.21	3.5	0	0.06	7.03	3.29	2.72	0.51	0.99	1.02	6.77	2.11	3.28	0.24	0.44	0.58	4966	597.66	793.24	331	332	7.05	443.99	7.47	747.36	0.0008	3.961	64.5672
10/18/05	21	516.12	7.64	1159.87	19.52	0.0044	172.61	33.95	3.66	0	0.06	7.05	3.18	1.43	0.01	0.49	0.93	6.82	2.09	1.93	0.17	1.15	0.98	2868	557.85	857.68	382	382	6.57	509.82	7.47	746.1	0.0007	3.9632	64.6384
10/18/05	23	447.38	7.41	1155.93	19.69	0.0029	177.18	35.27	3.61	0	0.06	7.05	3.36	2.17	0.54	2.17	1.66	6.82	2.09	3.05	0.38	0.57	1.05	6416	631	820.82	352	351	6.85	464.47	7.47	746.23	0.0006	3.9978	64.7131
10/19/05	1	325.09	7.31	1131.92	19.54	0.0029	173.73	35.04	3.61	0	0.05	7.05	3.21	2.21	0.16	0.28	0.8	6.83	2.07	2.46	0.68	1.36	1.2	4541	600.97	671.77	267	268	7.56	352.59	7.49	744.92	0.001	3.972	65.1835
10/19/05	3	246.64	7.29	1177.7	19.23	0.0063	161.33	34.82	3.73	0	0.05	7.04	3.22	1.79	0.24	0.18	0.77	6.81	2.09	2.15	0	0.3	0.88	1058	536.56	495.53	190	190	8.37	250.52	7.49	746.41	0.0008	3.9701	65.0726
10/19/05	5	213.89	7.27	1191.09	18.97	0.0027	147.38	36	3.79	0	0.07	7.05	3.24	1.18	0.13	1.07	1.53	6.82	2.06	2.48	0.58	0.91	1.42	3804	584.97	443.24	168	168	8.82	224.23	7.5	747.32	0.001	4.0604	64.7063
10/19/05	7	445.35	7.31	1112.69	18.61	0.0042	124.52	34.89	3.43	0	0.07	7.04	3.29	2.09	0.43	0.31	1.2	6.81	2.06	1.87	0.01	0.65	1.09	1681	557.81	641.01	259	257	8.05	354.72	7.49	745.6	0.001	4.3977	64.9437
10/19/05	9	714.92	7.49	814.75	18.65	0.0048	111.82	36.04	3.01	0	0.06	7.07	3.26	1.78	0.75	1.53	1.38	6.8	2.04	3.12	0.76	0.95	1.11	5256	640.11	1057.04	514	514	5.52	691.02	7.47	748.39	0.001	4.6155	64.7521
10/19/05	11	1181.16	7.55	924.72	18.58	0.0054	153.52	43.8	3.5	22.1	0.08	7.03	3.17	4.41	1.28	1.88	0.49	6.81	2.01	2.89	1.18	2.27	0.45	7739	629.45	1370.39	693	740	5.74	1078.71	7.44	741.32	0.0008	4.5736	63.9669
10/19/05	13	1229.44	7.39	750.83	17.98	0.0025	146.69	24.51	2.73	0	0.08	7.01	3.05	5.65	1.61	2.46	0.22	6.81	1.95	5.11	1.73	2.75	0.18	8725	635.54	1570.85	795	882	5.64	1273.57	7.39	722.34	0.0008	4.5358	63.6888
10/19/05	15	894.87	7.73	771.07	17.89	0.0071	101.58	19.32	1.77	0	0.08	6.99	2.95	5.35	0.3	0.39	0.15	6.75	1.96	5.46	0.44	0.78	0.08	1998	554.89	1330.56	687	684	6.53	899.43	7.4	710.22	0.001	4.5088	64.1102
10/19/05	17	759.59	7.77	917.27	18.05	0.0046	112.22	24.13	2.03	0	0.07	7.03	3.05	3.08	0.99	1.67	0.18	6.77	1.97	3.47	0.73	0.91	0.06	5347	624.87	1135.49	584	580	7.13	769.83	7.41	693.09	0.0007	4.538	64.9437
10/19/05	19	630.55	7.52	1028.7	18.46	0.0041	108.38	23.21	2.13	0	0.08	7	2.99	3.11	0.5	0.43	0.14	6.78	1.98	2.79	0.64	1.01	0.06	3592	619.59	978.49	500	499	7.54	655.81	7.41	680.55	0.0566	4.5916	64.7029
10/19/05	21	557.43	7.47	1170.66	19.38	0.0056	128.67	30.53	2.62	0	0.08	7.01	3.01	2.16	0.37	0.42	0.14	6.79	1.99	2.16	0.24	0.95	0.12	2299	580.6	815.71	417	416	8.15	555.77	7.42	675.21	0.0385	4.5905	64.6995
10/19/05	23	470.22	7.76	1155.97	19.61	0.0051	138.6	33.25	3.01	0	0.08	7.01	3.18	2.41	0.83	1.22	0.28	6.77	2.01	3.48	0.67	0.74	0.19	5061	611.14	728.36	369	369	8.04	485.58	7.43	674.38	0.0011	4.5596	65.2514
10/20/05	1	359.82	7.82	1179.45	19.57	0.0073	133.11	34.94	3.25	0	0.08	7.02	3.17	1.55	0.17	0.89	0.26	6.8	1.99	2.77	0.87	1.7	0.25	4821	596.59	578.26	291	291	8.27	386.38	7.43	672.03	0.0006	4.5466	65.1065
10/20/05	3	255.01	7.81	1210.98	19.43	0.0025	125.03	41.64	3.54	0	0.08	6.98	3.26	2.44	0.52	0.44	0.36	6.78	2.01	2.94	0.03	0.26	0.14	1431	558.72	409.6	205	208	8.57	272.69	7.44	676.05	0.0008	4.5007	65.1913
10/20/05	5	230.24	7.66	1249.83	19.26	0.0015	113.39	46.84	4.17	0	0.08	7	3.28	1.32	0.32	0.99	0.49	6.8	1.98	2.71	0.62	0.92	0.35	3668	602	334.31	171	173	8.87	229.55	7.44	676.74	0.0006	4.4945	65.1167
10/20/05	7	254.86	7.59	1251.14	18.99	1.2689	97.92	42.08	2.81	0	0.08	6.95	3.29	2.11	0.37	0.29	0.37	6.79	1.94	2.05	0.18	0.91	0.28	2152	564.63	436.27	228	210	8.88	210.49	7.44	678.01	0.0012	4.4606	65.017
10/20/05	9	542.6	7.82	1233.04	18.61	0.0025	113.64	5.81	0.52	0	0.08	7	3.33	1.54	0.28	1.04	0.45	6.79	1.92	2.78	0.51	1.05	0.27	3045	585.47	875.46	439	411	6.02	514.59	7.42	679.18	0.0005	4.4996	65.388
10/20/05	11	997.12	8.03	1058.96	19.11	59.8482	149.8	18.36	1.3	0.19	0.09	6.99	3.39	3.99	1.14	1.01	0.32	6.78	1.89	4.48	1.38	1.21	0.12	7513	635.19	994.73	490	491	6.42	663.75	7.4	681.07	0.0014	4.6067	65.0794
10/20/05	13	1204.39	7.6	724.92	18.85	92.3579	130.77	23.06	2.46	0	0.1	6.99	3.3	3.53	0.31	1.34	0.18	6.73	1.87	7.07	0.93	0.73	0.03	4902	632.23	1379.15	683	729	5.98	1081.11	7.36	683.16	0.0009	4.5983	64.6656
10/20/05	15	1098.32	7.77	754.72	18.78	8.6309	107.66	19.63	2.01	0	0.18	6.98	3.21	3.49	0.49	0.4	0.14	6.77	1.84	4.62	0.79	1.34	0.03	3849	633.45	1243.25	639	638	6.64	1064.22	7.35	677.71	0.0003	4.5492	65.0306
10/20/05	17	1076.52	7.56	702.01	18.73	0.0053	98.14	17.66	1.92	0	0.21	7.02	3.21	2.37	0.81	1.88	0.22	6.75	1.83	4.62	0.35	0.74	0.03	4946	637.13	1400.78	718	718	6.49	1090.71	7.34	663.5	0.0007	4.5	65.2591
10/20/05	19	888.36	7.5	736.65	18.67	0.0046	90.78	18.44	1.89	0	0.21	7.01	3.06	2.2	0.19	0.77	0.18	7.03	1.82	3.42	0.79	0.92	0.03	3634	607.28	1142.39	588	587	7.15	896.22	7.36	652.39	0.0003	4.4915	65.1947
10/20/05	21	852.16	7.52	819.47	18.85	0.0027	91.69	21.09	1.99	0	0.21	7	3.09	2.27	0.59	0.54	0.2	7.29	1.81	2.67	0.88	1.47	0.07	4867	635.04	1083.74	558	559	7.54	856.68	7.37	641.87	0.0009	4.5345	65.5101
10/20/05	23	630.64	7.31	964.34	19.21	0.0039	101.4	23.57	2.16	0	0.21	7.01	3.22	2.03	0.65	1.05	0.29	7.26	1.8	2.79	0.5	0.81	0.08	3854	613.95	881.02	452	453	7.97	683.6	7.37	633.48	0.0006	4.5382	65.7575
10/21/05	1	423.58	7.65	1067.34	19.49	0.0053	110.89	28.94	2.43	0	0.21	7	3.24	1.42	0.21	0.72	0.3	7.25	1.8	3.2	0.66	0.72	0.12	2603	585.54	577.65	293	294	9.16	448.34	7.39	626.78	0.0009	4.4614	65.4796
10/21/05	3	400.69	7.56	1111.81	19.32	0.0032	107.88	33.89	2.74	0	0.21	6.97	3.33	2.1	0.4	0.24	0.38	7.23	1.79	2.03	0.6	1.2	0.3	3020	595.66	473.84	248	245	9.54	379.51	7.4	627.69	0.0007	4.4586	65.795
10/21/05	5	651.97	7.31	895.93	18.48	0.0015	78.97	31.77	2.37	0	0.21	7	3.41	1.78	0.68	1.45	0.72	7.19	1.8	2.67	0.25	0.59	0.27	3426	601.46	796.05	397	398	8.46	618.08	7.38	628.33	0.0016	4.4951	65.6963
10/21/05	7	489.15	7.36	887.86	18.39	0.001	60.32	19.9	1.57	0	0.21	6.95	3.34	3.48	0.35	0.35	0.34	7.12	1.78	3.4	0.78	0.88	0.22	3752	580.53	630.58	323	325	8.35	491.67	7.38	627.43	0.0003	4.5157	65.2693
10/21/05	9	667.56	7.75	1018.87	18.86	0.0034	53.97	7.48	0.47	0	0.21	6.99	3.3	1.61	0.25	0.96	0.28	7.02	1.77	2.22	0.27	0.92	0.19	2365	551.7	909.12	450	483	7.54	598.01	7.37	626.77	0.0005	4.4705	65.6424
10/21/05	11	863.38	8.01	1134.21	19.35	0.002	138.16	10.75	0.75	0	0.21	6.96	3.26	2.81	0.55	0.74	0.22	6.93	1.76	3.07	0.62	0.95	0.15	3182	579.63	921.8	445	489	7.23	808.57	7.35	625.48	0.0002	4.5564	65.8086
10/21/05	13	921.36	7.54	915.14	19.16	0.0037	168.3	9.64	0.86	0	0.22	6.98	3.3	3.29	0.89	3.52	0.31	6.92	1.71	4.16	1.46	3.27	0.2	9034	628.39	994.92	498	524	7.37	892.64	7.33	631.05	0.0003	4.4552	66.5522
10/21/05	15	745.49	7.62	966.49	19.37	0.0017	139.56	23.86	2.36	0	0.22	6.94	3.19	5.03	0.85	1.07	0.21	6.78	1.73	5.61	0.63	0.72	0.09	4390	595.65	937.51	474	474	7.78	724.16	7.33	632.45	0.001	4.4218	65.3473
10/21/05	17	590.44	7.6	1042.3	19.43	0.0049	151.69	27.38	2.76	0	0.22	6.99	3.13	2.55	0.26	1.2	0.27	6.77	1.72	3.47	0.69	1.07	0.15	4665	605.91	781.39	382	382	8.7	582.31	7.34	633.7	0.0007	4.3916	65.2184
10/21/05	19	551.09	7.64	1060.14	19.41	0.0051	147.36	24.98	2.89	0	0.27	6.98	3.15	2.54	0.55	0.51	0.37	6.8	1.72	2.63	0.41	0.59	0.23	3665	607.81	749.36	346	347	9.08	534.69	7.35	633.35	0.0007	4.3554	66.0189
10/21/05	21	601.73	7.75	1085.03	19.5	0.0048	145.11	24.89	2.88	0	0.28	7	3.27	1.67	0.29	1.23	0.83	6.92	1.71	1.92	0	0.76	0.74	3193	577.69	821.75	377	376	8.53	582.17	7.35	634.48	0.001	4.3091	65.6114
10/21/05	23	901.42	7.6	897.95	19.19	0.0022	138.03	24.49	2.63	0	0.28	6.99	3.29	1.99	0.11	0.31	0.6	7.17	1.67	3.4	0.53	1.95	1.09	6909	631.65	1100.16	555	554	7.23	863.84	7.34	638.35	0.0008	4.29	65.812
10/22/05	1	634.23	7.5	808.08	18.88	0.0025	113.47	19.47	2.12	10.66	0.25	7.01	3.44	1.94	0.41	2.18	1.11	6.93	1.68	3.61	0.24	0.31	0.29	4923	618.54	970.72	477	478	7.25	714.28	7.35	642.97	0.0007	4.2559	65.9307
10/22/05	3	652.35	7.56	778.62	18.62	0.0041	102.97	19.65	2.2	0	0.24	6.99	3.27	2.19	0.24	0.09	0.37	7.15	1.67	1.84	0.07	0.69	0.41	1534	550.85	817.58	385	384	8.59	603.36	7.37	639.03	0.0007	4.2293	66.0731
10/22/05	5	1084.72	7.62	603.62	17.98	0.0039	65.61	15.1	1.52	0	0.24	7	3.35	1.89	0.55	1.23	0.96	7.11	1.66	2.61	0.46	0.55	0.49	4561	624.07	1238.32	633	633	7.15	997.73	7.35	635.36	0.0007	4.23	65.6793
10/22/05	7	1229.94	7.81	448.71	17.54	0.0025	35.75	7.7	0.83	0	0.25	7	3.27	1.74	0.26	0.23	0.41	7.04	1.62	2.41	0.67	0.95	0.3	3267	600.87	1617.33	832	831	5.98	1268.09	7.31	630.54	0.0008	4.2727	67.0805
10/22/05	9	1348.56	8.08	507.69	17.64	0.0031	31.32	6.21	0.63	0.19	0.26	7	3.16	1.51	0.12	0.02	0.33	7.11	1.59	1.64	0.05	0.72	0.2	560	536.18	1607.02	831	830	6.3	1300.56	7.31	613.2	0.0009	4.2817	66.375
10/22/05	11	1105.01	8.38	723.67	18.19	0.0022	58.64	13.62	1.32	0	0.32	7.03	3.11	1.5	0.59	1.14	0.78	6.97	1.57	1.98	0.44	0.64	0.22	2280	595.96	1447.78	749	750	6.44	1131.02	7.32	593.16	0.0005	4.2859	65.8323
10/22/05	13	978.25	8.39	791.13	18.66	0.0012	83.47	17.23	1.63	0	0.33	6.96	3.05	2.7	0.51	0.39	0.27	6.77	1.56	2.74	0.91	1.12	0.13	3533	605.97	1233.98	642	642	7.06	976.98	7.33	582.69	0.0005	4.2523	66.3654
10/22/05	15	932.51	8.17	904.57	18.91	0.002	104.41	18.05	1.63	0	0.32	7	3.09	1.57	0.29	1.66	0.29	6.71	1.56	2.52	0.73	1.31	0.05	4922	584.48	1174.95	613	614	7.53	937.03	7.32	572.34	0.0003	4.418	66.5513
10/22/05	17	847	7.92	1037.16	19.17	0.0071	127.41	22.59	1.84	0	0.33	6.97	3.12	2.29	0.41	0.35	0.24	6.74	1.57	2.26	0.08	0.92	0.06	2976	587.24	1058.28	548	549	7.7	843.51	7.32	567.96	0.0006	4.3174	66.9923
10/22/05	19	873.64	7.98	820.81	19.01	0.0031	120.21	20.36	1.91	0	0.38	7.01	3.27	1.57	0.2	2.43	0.44	7.1	1.56	3.4	0.49	1.25	0.12	7050	630.28	1067.88	555	555	7.76	854.12	7.32	570.78	0.0005	4.1914	67.0906
10/22/05	21	841.95	7.92	912.73	19.18	0.0022	107.95	16.92	1.76	0	0.38	6.98	3.22	2.44	0.46	0.51	0.24	6.91	1.57	1.9	0.08	0.97	0.2	3661	598.38	1075.56	556	556	7.69	852.87	7.32	574.46	0	4.1074	66.0903
10/22/05	23	706.46	7.83	914.04	19.11	0.0015	117.96	25.22	2.11	0	0.39	7.02	3.26	1.57	0.19	1.72	0.53	6.85	1.57	2.83	0.51	0.59	0.24	5227	626.97	945.93	489	489	7.88	743.67	7.33	576.84	0.0004	4.0736	67.267
10/23/05	1	504.89	7.83	1015.39	19.07	0.0032	112.45	21.35	2.1	38.43	0.26	6.98	3.26	2.84	0.59	0.69	0.29	6.82	1.57	2.63	0.55	1.14	0.25	5359	619.14	678.81	345	346	8.73	525.05	7.34	578.45	0.0007	4.0664	67.3043
10/23/05	3	375.17	7.87	1139.08	19.01	0.0041	119.81	23.51	2.7	0	0.24	6.99	3.18	1.22	0	0.69	0.35	6.96	1.58	2.22	0	0.18	0.19	13	500.63	517.43	255	256	9.66	391.54	7.36	579.79	0.0005	4.0659	66.1378
10/23/05	5	525.52	7.74	1120.67	18.7	0.0014	109.45	25.84	2.63	0	0.24	6.98	3.35	1.97	0.57	0.64	0.66	7.25	1.55	2.41	0.37	1.43	1.18	5653	633.29	598.15	297	297	9.88	465.28	7.36	581.55	0.0004	4.1849	67.6265
10/23/05	7	755.92	7.47	784.72	18.05	0.0054	62.42	18.12	1.63	0	0.24	7	3.37	1.45	0.06	1.24	0.82	7.28	1.56	2.65	0.22	0.85	0.37	1745	544.49	946.66	471	470	8.41	724.88	7.33	584.62	0.0002	4.3645	67.6876
10/23/05	9	551.88	7.63	787.25	18.09	0.0024	45.33	13.46	1.1	0	0.24	6.96	3.48	2.55	0.54	0.86	0.51	7.1	1.55	2.88	0.44	0.42	0.17	3607	577.44	711.17	349	350	8.4	531.29	7.34	589.75	0.0002	4.3659	66.86
10/23/05	11	745.9	7.98	976.97	18.55	0.0022	51.55	15.87	1.24	0	0.3	6.98	3.35	1.36	0	0.12	0.26	6.85	1.53	2.17	0.11	0.75	0.27	793	519.42	879.86	432	430	8.42	672.36	7.33	588.52	0.0002	4.4136	67.4896
10/23/05	13	802.25	7.93	1050.71	19.32	0.0022	129.19	30.83	2.37	0	0.32	6.99	3.43	2.32	0.73	1.14	0.5	6.72	1.53	3.17	0.67	0.88	0.21	4121	608.39	1010.31	506	507	7.45	779.81	7.32	588.92	0.0004	4.3968	66.2597
10/23/05	15	708.53	7.68	1069.2	19.72	0.0025	152.11	30.7	2.52	0	0.31	6.99	3.39	2.56	0.42	0	0.2	6.73	1.51	3.39	0.84	1.62	0.06	7431	614.62	915.14	452	451	7.76	688.95	7.32	594.83	0.0008	4.3136	66.938
10/23/05	17	598.23	7.49	1076.19	19.57	0.0049	155.84	29.32	2.42	0	0.31	6.99	3.22	1.73	0.04	0	0.18	6.74	1.53	2.67	0.01	0.8	0.04	1527	536.61	835.54	380	380	8.45	582.87	7.32	597.32	0.001	4.2525	66.5954
10/23/05	19	527.9	7.49	1117.77	19.44	0.0049	151.89	24.62	2.43	0	0.3	6.99	3.44	2.25	0.29	0	0.29	6.81	1.51	3.58	0.31	1.55	0.14	7233	606.96	786.94	342	342	9	524.86	7.33	599.47	0.0006	4.2431	66.9903
10/23/05	21	575.18	7.67	1109.5	19.36	0.0027	145.32	24.3	2.48	0	0.3	7	3.37	1.44	0.02	0	0.26	6.9	1.51	2.09	0	0.77	0.21	1185	513.32	848.69	368	367	8.91	566.54	7.33	605.24	0.0002	4.3935	66.453
10/23/05	23	505.06	7.7	1082.86	19.39	0.002	142.89	26.1	2.49	0	0.3	7	3.6	2.11	0.24	0	0.59	7.16	1.49	3.42	0.27	1.46	0.5	7243	607.25	801.85	342	343	8.76	521.18	7.34	612.05	0.0004	4.4468	66.782
10/24/05	1	409.43	7.85	1133.65	19.17	0.0059	142.67	27.76	2.6	16.39	0.25	7	3.53	1.48	0.07	0	0.32	7.26	1.5	2.36	0.06	1.13	0.24	2953	540.35	715.89	290	289	9.07	443.6	7.34	617.5	0.0004	4.4104	65.9985
10/24/05	3	307.07	7.78	1576.69	19.23	0.0039	138.46	29.86	2.96	0	0.24	6.98	3.56	1.8	0.13	0	0.27	7.26	1.52	3.03	0.2	0.39	0.16	2856	541.23	547.47	211	212	9.35	324.01	7.36	618.66	0.0008	4.3785	66.2873
10/24/05	5	270.35	7.64	1163.14	18.67	0.0032	136.27	35.56	2.92	0	0.24	6.99	3.59	1.48	0.09	0	0.66	7.27	1.5	2.39	0.12	1.13	0.59	2939	506.48	474.73	182	181	9.31	278.8	7.37	618.05	0.0003	4.4268	66.1681
10/24/05	7	337.18	7.68	1115.4	18.41	0.0041	119.33	33.76	2.52	21.03	0.25	6.96	3.71	2.29	0.38	0	0.34	7.15	1.51	3.96	1.03	0.33	0.2	5672	587.96	629.51	261	300	8.98	248.54	7.37	617.02	0.0007	4.5721	67.1992
10/24/05	9	636.56	7.81	1111.14	18.47	0.007	87.7	28.98	2.3	0	0.24	6.94	3.74	3.64	1.44	0	0.1	7.09	1.52	3.85	1.28	0	0.01	5012	622.22	1021.47	461	548	6.58	568.75	7.34	620.63	0.0008	4.6589	66.1613
10/24/05	11	676.17	8.11	1161.18	19.11	0.0031	124.92	37.19	2.75	0	0.25	6.94	3.59	4.42	1.37	0	0.08	6.7	1.52	4.5	1.16	0	0	5354	619.47	1030.59	480	553	6.86	653.27	7.33	629.42	0.0009	4.6758	66.9462
10/24/05	13	645.03	8.08	1125.36	19.36	0.002	159.41	38.4	2.98	0	0.25	6.93	3.6	4.75	1.15	0.15	0.09	6.64	1.51	6.03	1.25	0.04	0	4728	613.42	1024.93	474	554	7.25	604.8	7.34	633.87	0	4.4848	66.28
10/24/05	15	619.98	7.96	1132.82	19.46	0.0051	167.46	31.35	2.93	0	0.24	6.94	3.69	4.63	1.24	0	0.09	6.62	1.5	6.69	1.27	0	0	5122	630.85	1048.09	539	523	7.33	589.33	7.35	639.66	0.0007	4.2717	66.3648
10/24/05	17	536.29	7.73	1130.62	19.43	0.0041	169.8	29.68	2.97	0	0.28	6.95	3.74	4.24	1.27	0	0.09	6.66	1.5	6.2	1.26	0	0	4192	640.11	763.36	358	354	8.4	538.88	7.36	642.42	0.0007	4.2096	66.2902
10/24/05	19	519.93	7.9	1122.75	19.35	0.0034	163.2	28.03	2.99	0	0.32	6.96	3.7	3.56	1.27	0.05	0.09	6.69	1.51	5.55	1.3	0.04	0	4154	627.86	757.81	334	333	8.87	513.08	7.37	644.68	0.0004	4.174	66.3586
10/24/05	21	549.03	7.92	1147.24	19.39	0.002	158.23	28.25	3.09	0	0.32	6.97	3.72	3.09	1.26	0	0.09	6.69	1.52	4.91	1.18	0	0	4697	631.52	819.65	358	357	8.54	548.3	7.38	648.89	0.0003	4.1553	65.4524
10/24/05	23	484.87	7.78	1114.36	19.47	0.0029	160.24	29.64	3.25	0	0.32	6.97	3.77	2.78	1.23	0	0.09	6.73	1.53	4.48	1.26	0	0	4323	636.54	764.07	328	329	8.63	502.1	7.39	652.88	0.0006	4.1168	66.5819
10/25/05	1	391.67	7.59	1167.61	19.42	0.0031	152.77	30.42	3.16	18.56	0.25	6.97	3.73	2.55	1.22	0	0.09	6.78	1.53	4.32	1.22	0.04	0	4159	607.22	648.66	274	275	8.67	419.63	7.4	657.22	0.0005	4.1004	66.2495
10/25/05	3	273.1	7.73	1159.56	19.08	0.0022	158.85	37.56	3.59	0	0.24	6.96	3.71	2.17	1.59	0	0.09	6.83	1.54	4.1	1.28	0	0	2830	603.08	467.06	192	192	8.77	291.58	7.42	657.32	0.0013	4.1014	66.4741
10/25/05	5	244	7.68	1158.08	18.79	0.0046	145.53	36.86	3.52	0	0.25	6.96	3.72	1.96	1.68	0	0.09	6.81	1.54	3.83	1.43	0	0	3360	613.48	396.42	163	164	9.04	251.71	7.42	656.13	0.0004	4.0967	67.1381
10/25/05	7	314.51	7.67	1192.28	18.61	0.0051	124.39	33.03	3.29	0	0.25	6.96	3.72	1.97	1.41	0	0.09	6.77	1.54	3.73	1.21	0.04	0	2517	633.31	550.71	251	244	9.09	241.62	7.43	661.33	0.0002	4.1173	66.9109
10/25/05	9	604	7.75	1265.28	18.98	0.0024	87.83	32.6	2.74	0	0.25	6.96	3.74	2.74	1.53	0	0.09	6.69	1.55	4.14	1.29	0	0	3973	630.71	906.08	459	425	7.28	533.5	7.41	666.35	0.0007	4.1417	66.6056
10/25/05	11	647.96	8.16	1318.32	19.57	0.0048	119.58	34.08	3.03	0	0.32	6.94	3.62	4.25	1.05	0	0.09	6.65	1.54	5.46	1.13	0	0	4732	630.1	942.55	492	452	7.33	615.67	7.4	671.82	0.0006	4.1617	67.0107
10/25/05	13	606.27	7.92	1227.65	19.75	0.0029	152.75	53.92	3.41	0	0.32	6.92	3.54	6.2	1.34	0	0.11	6.69	1.53	6.77	1.28	0.04	0	6250	620.38	942.69	491	452	7.6	575.9	7.39	677.31	1.2655	4.0997	66.5174
10/25/05	15	623.71	8.09	1274.33	19.69	0.0014	142.68	39.57	2.98	0	0.31	6.92	3.41	6.31	0.61	0	0.12	6.82	1.55	7.62	0.54	0.01	0	1627	553.62	939.94	481	451	7.63	579.61	7.38	685.58	0.0014	4.1767	66.9109
10/25/05	17	555.22	7.82	1199.15	19.64	0.0046	154.84	40.91	3.14	0	0.32	6.98	3.59	3.88	0.41	0	0.13	6.76	1.53	4.88	0.72	1.69	0	6318	592.92	866.63	410	411	7.97	544.41	7.36	689.35	0.0002	4.1806	66.5692
10/25/05	19	535.56	7.83	1212.08	19.64	0.0015	144.66	29.22	3.04	0	0.31	6.96	3.51	4.99	0.72	0	0.14	6.73	1.55	5.38	0.24	0.62	0	2116	560.59	853.81	387	387	8.04	516.25	7.35	691.12	0.0004	4.1413	66.9041
10/25/05	21	622.47	7.85	1139.08	19.73	0.0051	137.06	0	3.12	0	0.37	6.99	3.52	3.42	0.27	0	0.17	6.95	1.55	4.23	0.5	0.94	0.02	5235	583.71	926.38	442	442	7.64	594.26	7.35	693.73	0.001	4.151	66.9957
10/25/05	23	625.8	7.54	1058.7	19.68	0.0024	140.12	0	3.03	0	0.39	7.03	3.43	1.75	0.14	0	0.24	7.13	1.55	2.96	0.27	1.44	0.04	4903	574.85	1024.29	502	502	7.21	662.43	7.34	700.73	0.0009	4.195	66.3987
10/26/05	1	452.12	7.29	1107.2	19.49	0.0024	133.7	0	3.02	39.92	0.26	7.03	3.35	2.05	0.17	0	0.27	6.87	1.56	3.59	0.19	0.62	0.04	2031	551.59	810.76	363	363	8.25	476.4	7.36	698.7	0.0006	4.2061	67.3572
10/26/05	3	297.88	7.3	1176.3	19.6	0.0047	130.28	0	3.75	0	0.25	7.01	3.45	2.06	0.24	0	0.29	6.89	1.55	3.42	0.33	0.8	0.09	4112	562.82	561.57	243	242	8.86	319.78	7.38	698.46	0.0007	4.2388	67.4535
10/26/05	5	241.77	7.28	1221.89	19.45	0.0032	121.46	0	3.8	0	0.25	7.01	3.47	1.54	0.16	0	0.43	6.89	1.55	2.43	0.24	1	0.22	3529	536.79	455.42	194	194	8.57	258.08	7.39	699.36	0.0002	4.2575	67.1245
10/26/05	7	304.16	7.09	1262.91	19.22	0.0025	103.96	0	3.46	0	0.25	7	3.49	2.08	0.62	0.83	0.34	6.86	1.7	2.92	0.1	0.14	0.15	2096	564.56	498.15	239	221	8.87	222.07	7.4	701.39	0.0006	4.3657	67.5248
10/26/05	9	578.48	7.33	1201	18.95	0.0039	104.99	31.3	2.94	0	0.24	7	3.53	2.76	0.29	0.45	0.21	6.85	4.11	3.27	0.74	1.21	0.3	4051	605.91	936.18	497	432	7.09	518.42	7.38	704.23	0.0004	4.4453	67.4421
10/26/05	11	616.41	7.45	1266.97	19.71	0.0059	132.59	45.56	3.44	0	0.25	7.01	3.47	3.36	1.19	1.59	0.19	6.82	4.12	3.48	0.43	1.18	0.08	6082	626.54	872.92	429	430	7.41	569.56	7.37	712.99	0.0009	4.495	67.1924
10/26/05	13	614.65	7.28	1258.79	19.97	0.0025	133.72	48.56	4.3	0	0.24	6.97	3.32	5.68	0.95	0.56	0.17	6.76	4.12	5.62	0.61	0.34	0.03	4282	591.12	854.45	410	410	7.72	545.03	7.36	717.7	0.0002	4.4746	67.0567
10/26/05	15	606.19	7.01	1204.59	20.02	0.0025	146.71	41.61	3.49	0	0.29	6.96	3.3	5.97	0.41	0.45	0.19	6.91	4.11	4.47	0.74	1.88	0.03	5537	628.53	857.47	414	415	7.84	552.7	7.35	727.83	0.0001	4.4681	67.1313
10/26/05	17	554.12	7	1254.26	20	0.0031	152.6	41.11	3.5	0	0.31	7	3.35	4.41	0.94	1.46	0.21	6.79	4.14	5.17	0.14	0.78	0.02	3957	620.26	807.1	375	375	7.97	494.94	7.35	739.89	0.0004	4.4	66.1752
10/26/05	19	555.7	6.77	1183.6	19.93	0.002	147.59	39.25	3.23	0	0.31	7	3.29	3.82	0.26	0.99	0.22	6.83	4.11	5.06	0.84	1.27	0.03	5282	621.14	799.66	369	368	7.95	493.76	7.35	721.44	0.0009	4.3589	66.6904
10/26/05	21	615.53	6.87	1156.01	20.01	0.0027	137.71	37.93	3.26	0	0.3	7.01	3.28	4.06	0.69	0.7	0.24	7.06	4.12	3.55	0.66	1.29	0.05	6145	638.85	853.11	411	411	7.45	546.55	7.35	733.66	0.0007	4.2729	66.9923
10/26/05	23	535.49	6.75	1151.95	20.15	0.0034	135.02	37.54	3.16	0	0.31	7.04	3.28	2.92	0.74	1.25	0.24	7.2	4.15	3.72	0.14	0.76	0.08	4416	608.55	813.84	377	377	7.57	500.82	7.36	729.14	0.0004	4.3508	66.9821
10/27/05	1	424.87	6.76	1181.84	19.92	0.0024	132.68	37.64	3.21	15.83	0.25	7.04	3.23	2.29	0.28	0.84	0.23	7.18	4.14	4.22	0.6	0.69	0.1	3865	595.86	704.13	307	308	7.91	404.76	7.37	723.45	0.0007	4.3628	66.7764
10/27/05	3	327.34	6.81	1225.15	19.87	0.0022	128.34	37.74	3.58	0	0.25	7.01	3.24	2.64	0.41	0.27	0.26	7.14	4.13	2.73	0.6	1.13	0.16	4142	607.71	518.08	222	222	7.93	293.22	7.39	731.15	0.0004	4.3664	67.1652
10/27/05	5	315.38	6.82	1253.57	19.72	0.0017	113.27	40.15	3.48	0	0.25	7.03	3.24	1.38	0.43	1.08	0.43	7.1	4.16	2.76	0	0.33	0.16	1681	551.62	415.85	183	182	8.59	244.23	7.4	722.01	0.0006	4.4839	67.3959
10/27/05	7	475.76	6.69	1132.89	18.84	0.0066	83.36	42.74	3.02	0	0.25	7.01	3.23	2.63	0.32	0.28	0.37	7.11	4.12	2.86	0.62	2.36	0.48	4508	611.6	635.88	271	271	8.43	364.03	7.4	752.86	0.0004	4.5871	67.5248
10/27/05	9	696.52	7.05	1110.01	18.55	0.0034	66.96	37.65	2.27	6.5	0.29	7.04	3.26	2.13	0.68	1.27	0.31	7.07	4.14	4.52	0.34	0.84	0.14	3764	602.43	917.34	453	453	6.34	606.54	7.38	735.84	0.001	4.6562	67.0685
10/27/05	11	642.49	7.11	1199.01	19.54	0.0027	108.72	45.86	3.01	0	0.31	7.02	3.18	3.44	0.22	0.45	0.21	6.9	4.1	6.1	1.14	1.37	0.04	4296	600.91	925.64	507	433	6.55	591.3	7.37	730.65	0.0006	4.421	66.8464
10/27/05	13	649.53	6.95	1199.25	19.87	0.0022	123.06	44.52	3.16	0	0.31	7.03	3.2	4.01	1.42	2.52	0.26	6.8	4.1	6.52	0.91	1.47	0.02	6864	629.27	568.74	267	267	8.12	609.64	7.37	725.28	0.0007	4.2534	66.6972
10/27/05	15	632.27	6.94	1179.36	20.12	0.0007	135.97	40.48	2.81	0	0.3	6.97	3.06	5.86	0.31	0.41	0.33	6.74	4.11	7.76	0.36	0.8	0	2350	556.13	607.83	281	281	8.23	560.67	7.37	729.13	0.0006	4.2045	67.1008
10/27/05	17	559.85	7.23	1219.58	20.14	0.0007	146.32	38.07	3.08	0	0.3	7	3.11	4.7	0.96	1.47	0.39	6.76	4.08	7.54	0.99	1.06	0.03	6773	623.35	561.31	259	259	8.41	514.03	7.36	726.78	0.0005	4.1555	67.1228
10/27/05	19	555.09	7.37	1193.05	20.06	0.0025	139.72	37.38	3.28	0	0.33	7	3.02	4.25	0.2	0.47	0.35	6.8	4.08	6.34	0.84	1.19	0.03	4524	593.57	533.91	245	244	8.64	490.45	7.36	732.55	0.0001	4.1344	66.7989
10/27/05	21	611.21	7.45	1169.54	20.02	0.0017	130.16	37.52	3.21	0	0.37	7.01	3.02	3.93	0.51	0.39	0.32	6.81	4.1	5.58	0.29	0.8	0.04	3266	593.91	611.27	272	273	8.51	546.38	7.36	727.55	0.0006	4.0093	67.2941
10/27/05	23	531.65	7.36	1155.23	20.19	0.0027	130.68	38.27	3.25	0	0.38	7.05	3.02	2.63	0.86	1.31	0.34	6.83	4.09	5.22	0.54	0.67	0.07	4588	633.96	567.33	252	251	8.74	497.08	7.37	724.81	0.0007	3.9776	67.0262
10/28/05	1	459.59	7.32	1178.55	19.94	0.0017	127.46	38.2	3.28	34.38	0.26	7.03	2.98	2.75	0.36	0.52	0.3	6.85	4.07	4.36	0.94	1.23	0.1	4805	624.07	472.57	213	214	9.02	424.22	7.38	727.2	0.0003	3.9246	66.7016
10/28/05	3	330.5	7.4	1222.65	20.02	0.0051	124.55	41.22	4	0	0.25	7.02	2.98	2.57	0.4	0.22	0.3	6.88	4.11	3.39	0.08	0.68	0.09	1703	558.19	298.47	147	147	9.52	290.7	7.4	730.86	0.0002	3.9307	66.6294
10/28/05	5	264.65	7.39	1298.54	19.84	0.0019	113.91	43.23	3.94	0	0.25	7.04	2.97	1.11	0.37	1.05	0.44	6.88	4.09	2.98	0.5	0.72	0.17	2663	585.37	259	122	123	9.87	244.5	7.4	724.86	0.0005	3.9954	67.1924
10/28/05	7	320.21	7.42	1286.29	19.63	0.0041	94.13	45	3.41	0	0.24	7	2.97	2.56	0.39	0.27	0.46	7.08	4.08	2.52	0.64	1.44	0.25	3140	606.7	325.63	136	138	9.94	240.46	7.41	721.8	0.0109	4.1421	67.596
10/28/05	9	598.67	7.72	1280.32	19.41	0.0054	64.38	47.42	2.82	0	0.24	7.05	2.99	1.25	0.27	1.1	0.49	7.08	4.09	2.68	0.65	1.23	0.21	3487	559.17	755.26	351	314	7.23	514.39	7.39	715.57	0.0031	4.1238	66.9564
10/28/05	11	610.66	7.76	1334.62	19.95	0.0039	132.05	57.12	3.4	0	0.26	7.01	3.03	4.41	1.35	1.14	0.39	6.83	4.07	5.05	0.59	0.93	0.11	5246	635.13	822.58	490	289	6.07	578.5	7.38	721.45	0.0011	4.0084	67.1245
10/28/05	13	624.18	7.65	1232.37	20.15	0.0019	163.21	55.94	4.76	0	0.25	7.01	2.92	5.02	0.84	1.61	0.33	6.76	4.05	6.68	1.43	1.69	0.06	6034	626.76	810.29	514	288	5.87	576.09	7.37	720.09	0.0004	3.984	67.0058
10/28/05	15	594.54	7.87	1396.32	20.28	0.0017	175.74	31.12	4.21	0	0.3	6.97	2.92	7.12	1.35	1.36	0.41	6.75	4.07	6.72	0.46	1.38	0.04	4797	629.56	716.52	320	319	7.18	560.02	7.37	723.46	0.0009	4.0398	67.0805
10/28/05	17	518.6	7.27	1319.08	20.27	0.0036	180.8	0	4.21	0	0.31	6.96	2.89	7.44	0.35	0.56	0.42	6.79	4.03	7.73	1.63	2.35	0.07	5722	633.23	743.76	327	328	7.02	502.05	7.37	725.17	0.0005	4.0952	67.1296
10/28/05	19	536.17	7.13	1311.5	20.16	0.0041	163.51	0	4.1	0	0.31	7.01	2.97	6.33	2.04	1.64	0.39	6.83	4.06	9.78	0.55	0.58	0.03	6552	631.73	728.51	316	316	7.23	487.37	7.36	728.27	0.0002	4.1079	67.0533
10/28/05	21	551.74	7.2	1232.92	20.18	0.0036	142.48	0	3.72	0	0.31	6.99	2.98	8.99	3.31	0	0.28	6.99	4.04	7.64	0.71	1.58	0.07	7728	621.06	784.89	344	345	6.79	528.13	7.35	725.66	0.0009	4.1571	67.0635
10/28/05	23	496.67	7.15	1209	20.25	0.0019	140.77	0	3.74	0	0.32	7	2.95	9.62	3.82	0	0.2	6.92	4.09	7.14	0.08	0.69	0.06	3226	609.06	723.61	312	312	6.63	477.88	7.36	729.05	0.0012	4.1994	67.6943
10/29/05	1	411.35	7.03	1271.9	20.05	0.0029	137.7	0	3.87	19.54	0.25	7	2.95	9.78	3.85	0.03	0.17	6.88	4.06	6.58	0.45	1.37	0.07	5187	606.37	642.56	266	266	7.04	406.4	7.37	730.78	0.0005	4.0932	67.2111
10/29/05	3	314.75	7.03	1292.78	20.03	0.0027	130.8	0	4.26	0	0.24	6.98	2.94	9.9	4.06	0	0.15	6.92	4.09	5.01	0.14	1.13	0.07	2877	598.84	472.32	197	197	7.74	299.92	7.38	735.61	0.0008	4.1527	66.9651
10/29/05	5	258.87	6.98	1324.68	19.88	0.0022	119.74	0	4.14	0	0.24	6.97	2.93	9.86	4.13	0	0.15	6.89	4.1	4.79	0.12	0.42	0.08	2113	594.08	384.59	159	160	8.05	245.24	7.39	728.21	0.0002	4.1356	67.1686
10/29/05	7	265.57	6.96	1350.75	19.71	0.0048	100.76	0	4.31	0	0.24	6.96	2.93	10.39	4.02	0.03	0.16	7	4.08	3.09	0.2	1.73	0.11	3495	594.39	355.68	148	148	7.56	226.09	7.39	730.63	0.0056	4.2032	67.7987
10/29/05	9	424.41	6.89	1269.78	19.42	0.0044	78.6	0	3.27	16.65	0.25	6.95	2.92	10.68	4.05	0	0.17	6.97	4.09	3.46	0.1	0.67	0.1	2500	600	533	214	213	6.59	333.72	7.39	726.76	0.0178	4.2909	67.5655
10/29/05	11	594.51	7.22	1302.79	19.68	0.0042	78.49	0	3.09	0	0.26	6.94	2.91	12.1	3.71	0	0.2	6.78	4.06	4.86	0.61	0.99	0.09	4694	606.35	779.53	348	348	5.62	541.17	7.37	729.63	0.0007	4.3824	67.0567
10/29/05	13	632.96	7.35	1222.55	19.77	0.002	150.64	0	3.98	0	0.26	6.91	2.85	13.92	2.6	0.02	0.29	6.74	4.04	5.15	0.82	1.66	0.1	6276	619.45	846.36	389	390	5.79	596.01	7.36	731.02	0.0007	4.1333	67.1381
10/29/05	15	598.41	7.04	1171.06	19.97	0.0034	174.08	0	4.16	0	0.25	6.92	2.81	15.18	3.35	0	0.34	6.73	4.07	7.22	0.29	0.56	0.09	4245	617.26	818.71	365	366	6.16	560.93	7.35	741.18	0.001	4.0436	67.6492
10/29/05	17	536.54	7.21	1167.8	19.94	0.0008	171.76	0	4.04	0	0.31	6.94	2.82	14.94	3.38	0	0.35	6.78	4.04	5.9	0.13	1.83	0.14	6897	611.6	763.39	336	336	6.41	514.22	7.35	739.14	0.0008	3.994	67.9759
10/29/05	19	515.97	7.29	1129.77	19.95	0.0012	164.66	0	3.93	0	0.33	6.98	2.84	14.06	3.82	0.02	0.35	6.82	4.06	6.71	0.06	0.26	0.13	4284	609.79	710.32	307	307	6.63	473.6	7.35	737.37	0.0009	3.9596	67.5214
10/29/05	21	535.99	7.4	1103.7	19.96	0.0027	152.34	0	3.8	0	0.33	7.01	2.86	13.29	3.53	0	0.32	6.89	4.06	3.16	0.01	1.44	0.21	5509	614.33	768.32	339	339	6.24	519.29	7.36	734.17	0.001	3.9333	68.064
10/29/05	23	444.49	7.33	1111.01	19.95	0.0024	151.82	0	3.94	0	0.33	7.03	2.86	12.51	3.47	0	0.29	6.91	4.06	3.17	0.03	0.7	0.23	4444	603.87	676.75	283	283	6.56	433.69	7.38	737.87	0.0007	3.8726	67.5983
10/30/05	1	400.13	7.18	1139.46	19.67	0.0039	148.35	0	3.87	21.62	0.25	7.03	2.86	11.77	3.81	0.02	0.27	6.99	4.06	2.02	0.02	1.3	0.28	4856	604.47	621.52	251	251	6.8	383.09	7.39	734.7	0.0031	3.9251	68.0946
10/30/05	3	305.97	7.25	1262.3	19.8	0.0055	146.48	0	4.42	0	0.25	7.03	2.86	11.16	4.19	0	0.25	7.05	4.09	1.82	0.01	0.92	0.45	2189	596.03	483.12	191	191	6.97	291.18	7.41	735.24	0.0019	4.0892	67.449
10/30/05	5	232.11	7.4	1217.09	19.27	0.0036	147.21	0	4.37	0	0.25	7.02	2.86	10.66	3.92	0	0.24	7.04	4.07	2.74	0.05	0.97	0.56	3601	595.55	343.2	138	140	7.05	213.53	7.43	733.29	0.0015	4.1372	67.986
10/30/05	7	248.75	7.3	1167.65	18.93	0.0039	135.11	0	3.56	0	0.25	7.01	2.85	10.71	4.27	0.02	0.24	7.12	4.1	1.93	0	0.14	0.3	969	591.01	313.73	128	128	6.8	197.4	7.43	727.56	0.0029	4.3195	68.2844
10/30/05	9	372.61	7.13	1140.73	18.78	0.0014	101.65	0	2.67	0	0.26	6.99	2.85	10.93	3.96	0	0.26	7	4.06	2.08	0.1	1.53	0.66	3281	594.59	465.21	186	187	6.26	295.52	7.43	734.05	0.0025	4.3697	67.2806
10/30/05	11	647.41	7.54	1306.52	19.4	0.0022	91.48	0	2.59	0	0.26	6.99	2.83	11.12	3.97	0	0.31	6.85	4.07	2.29	0.06	0.69	0.28	2608	603.96	813.85	370	369	5.36	574.35	7.42	725.66	0.0008	4.1986	67.8164
10/30/05	13	656.81	7.65	1220.62	19.84	0.002	182.29	0	4.11	0	0.25	6.97	2.82	12.37	3.33	0.01	0.38	6.82	3.99	4.2	1.11	1.73	0.17	7869	619.15	861.03	407	408	5.61	623.53	7.4	730.43	0.0007	4.0191	66.9414
10/30/05	15	576.16	7.34	1114.13	19.99	0.0015	177.4	0	4.21	0	0.3	6.97	2.81	13.22	3.58	0	0.47	6.82	4.02	5.71	0.23	0.84	0.11	4450	616.54	809.66	362	363	6.05	553.53	7.4	732.42	0.0009	3.8892	67.4387
10/30/05	17	493.36	7.24	1138.23	19.91	0.0031	166.57	0	4.06	0	0.31	7	2.82	13.01	3.78	0	0.48	6.85	4	5.45	0.13	1.41	0.12	7777	615.52	713.59	309	309	6.34	473.52	7.39	734.41	0.0016	3.8073	67.4298
10/30/05	19	451.49	7.13	1154.34	19.7	0.002	161.43	0	4.16	0	0.32	7.03	2.83	12.35	3.94	0.02	0.4	6.94	4.05	3.85	0	0.52	0.1	2295	606.18	662.54	275	276	6.6	422.93	7.4	730.39	0.0015	3.8055	67.7113
10/30/05	21	475.46	7.17	1229.19	19.68	0.0039	152.18	0	4.34	0	0.32	7.04	2.84	11.6	3.54	0	0.35	7	4.01	2.4	0.02	1.68	0.3	6145	606.88	685.42	289	289	6.28	443.61	7.4	741.44	0.0013	3.8718	67.5949
10/30/05	23	442.04	7.38	1231.61	19.54	0.0024	147.78	0	4.37	19.14	0.29	7.05	2.84	10.85	3.95	0	0.29	7.03	4.03	2.35	0.04	0.48	0.26	3864	605.22	678.83	277	277	6.2	425.31	7.41	731.22	0.004	3.9654	67.8571
10/31/05	1	354.23	7.19	1200.13	19.42	0.0027	142.35	0	4.41	0	0.25	7.03	2.85	10.78	3.95	0.02	0.29	7.06	4.03	2.52	0.07	0.66	0.28	3682	601.43	564.28	223	223	6.59	338.56	7.43	731.06	0.0017	4.0543	68.1081
10/31/05	3	268.85	7.06	1276.82	19.22	0.0027	135.61	0	4.88	0	0.24	7.02	2.84	10.56	4.02	0	0.27	7.16	4.03	1.66	0.02	1.46	0.39	2999	595.59	434.4	174	174	6.68	266.7	7.44	727.31	0.003	4.1769	67.3348
10/31/05	5	236.04	7.04	1246.28	19.03	0.0022	124.35	0	4.53	0	0.25	7.02	2.83	10.5	4.14	0	0.25	7.11	4.04	2.26	0.04	0.41	0.37	1922	592.42	330.54	140	141	6.76	215.64	7.44	728.07	0.0014	4.2063	66.4197
10/31/05	7	249.18	6.96	1229.38	18.88	0.002	106.14	0	3.93	0	0.25	7.01	2.83	10.31	4.17	0.02	0.26	7.04	4.03	1.59	0.04	1.5	0.61	2464	590.42	315.94	135	136	6.66	203.05	7.45	729.18	0.0004	4.178	67.8605
10/31/05	9	479.12	7.03	1184.82	18.88	0.0015	82.24	0	3.41	0	0.26	7.01	2.81	10.39	3.97	0	0.28	6.95	4.03	2.33	0.05	0.46	0.4	2319	600.51	742.36	335	328	5.11	381.57	7.44	720.7	0.0008	4.1326	66.2902
10/31/05	11	614.61	8.01	1251.12	19.7	0.0041	119.74	6.83	3.51	0	0.32	7	2.78	10.78	3.06	0	0.33	6.92	4	2.7	0.68	0.77	0.25	4519	596.2	790.73	355	355	5.23	596.32	7.42	727.44	0.0009	3.9966	67.1619
10/31/05	13	580.97	7.97	1185.82	19.81	0.0027	178.86	48.73	4.68	0	0.32	7.03	2.77	9.01	0	0.33	0.43	6.9	4.01	2.71	0.43	1.01	0.14	2128	548.82	684.9	290	290	6.43	579.22	7.42	725.83	0.0037	4.2114	67.4794
10/31/05	15	593.13	7.66	1187.52	19.92	0.0012	179.71	42.11	4.85	0	0.31	7.05	2.77	7.57	1.07	1.71	0.57	6.87	3.99	4.72	0.87	1.13	0.2	6769	629.69	733.4	321	323	6.3	545.77	7.42	721.31	0.0012	4.1474	67.0398
10/31/05	17	503.3	7.46	1165.93	19.88	0.001	170.01	31.6	5.09	0	0.31	7.02	2.78	7.41	0.05	0.32	0.55	6.91	3.98	3.71	0.52	1.57	0.24	4519	598.85	582.48	245	246	6.75	485.14	7.4	728.63	0.0018	4.0797	67.2161
10/31/05	19	479.14	7.4	1147.48	19.77	0.0025	165.51	31.04	5.09	0	0.32	7.07	2.78	4.7	0.57	1.24	0.59	6.94	4.02	2.9	9.5E-05	0.39	0.26	3211	595.72	519.68	219	218	7.47	439.25	7.41	724.11	0.0008	3.9987	67.4603
10/31/05	21	498.75	7.5	1101.79	19.75	0.0024	156.02	30.01	5.15	0	0.32	7.09	2.79	3.59	0	0.21	0.55	7.01	3.99	2.56	0.25	1.33	0.74	4673	594.87	575.07	234	235	7.17	468.61	7.41	729.53	0.001	4.0268	67.2654
10/31/05	23	511.86	7.38	1131.35	19.71	0.0015	154.16	29.35	4.56	0	0.32	7.12	2.79	1.56	0.34	1.46	0.8	7.14	4.02	1.54	0	0.9	0.87	4220	594.16	586.84	235	235	7.03	475.74	7.42	731.73	0.003	4.1792	67.0838
11/01/05	1	927.4	6.99	832.32	18.83	0.0037	146.75	28.8	4.79	19.58	0.29	7.09	2.78	2.68	0.23	0.35	0.7	7.18	3.97	2.68	0.14	2.18	1.15	7710	625	937.3	446	444	5.43	902.6	7.41	723.81	0.004	4.2642	67.7113
11/01/05	3	771.43	6.79	700.12	18.52	0.0044	137.46	24.37	4.55	0	0.25	7.11	2.78	1.31	0.51	1.2	0.69	7.14	3.98	2.85	0.22	0.38	0.43	3642	597.29	845.27	376	378	6.35	752.74	7.42	721	0.0015	4.3234	67.5587
11/01/05	5	1056.85	6.9	570.76	18.15	0.0041	87.79	16.11	3.41	0	0.24	7.08	2.8	1.68	0.12	0.11	0.64	7.02	3.92	2.71	0.87	1.33	0.47	4330	617.74	1055.12	518	518	5.75	1042.06	7.4	623.75	0.0029	4.4248	67.8089
11/01/05	7	845.24	7.38	554.15	18.13	0.0022	41.24	10.63	2.15	20.96	0.25	7.08	2.79	1.48	0.52	0.66	0.74	6.93	3.95	2.12	0	0.01	0.16	1529	562.33	912.85	430	432	6.36	847.42	7.4	665.56	0.0037	4.4032	68.3218
11/01/05	9	737	7.43	673.54	18.19	0.0034	34.89	13.76	1.36	0	0.25	7.08	2.79	0.84	0	0.16	0.49	6.74	3.95	1.35	0.27	0.94	0.37	1238	515.46	771.28	340	339	6.9	683.37	7.41	689.68	0.0015	4.4115	67.7859
11/01/05	11	834.18	7.85	945.63	18.75	0.0029	52.31	21.15	1.37	0	0.3	7.09	2.78	1.17	0.58	1.37	1.01	6.68	3.95	1.85	0.42	0.65	0.28	3104	582.57	862.27	403	404	6.16	802.39	7.39	669.12	0.0012	4.3486	67.5553
11/01/05	13	694.78	7.84	1161.88	19.66	0.0022	115.99	37.24	2.33	0	0.32	7.01	2.75	3.02	0.76	0.71	0.41	6.68	3.97	2.22	0.37	0.81	0.11	2809	589.82	767.56	337	337	6.65	671.79	7.39	651.48	0.0021	4.2356	67.9753
11/01/05	15	673.67	7.51	1156.36	19.97	0.0029	145.41	40.24	2.58	0	0.31	7.02	2.74	3.14	1.38	2.26	0.27	6.49	3.96	4.03	1.22	1.31	0.06	7393	637.77	716.96	313	313	6.78	623.65	7.37	643.06	0.0013	4.1483	68.0708
11/01/05	17	549.37	7.36	1178.4	19.99	0.0027	145.06	36.39	2.33	0	0.31	6.97	2.75	4.47	0.43	0.48	0.19	6.11	3.98	3.67	0.59	1.5	0.03	4417	614.92	647.58	272	273	6.89	540.82	7.36	635.55	0.0042	4.0943	67.596
11/01/05	19	494.22	7.32	1222.05	19.86	0.0046	140.65	36.4	2.24	0	0.31	7.02	2.75	2.56	0.91	1.72	0.21	5.98	4	4.06	0.27	0.53	0.04	3600	614.7	538.7	219	220	7.28	439.42	7.36	629.34	0.0051	4.1845	66.765
11/01/05	21	497.87	7.4	1222.12	19.67	0.0029	128.82	37.93	2.24	0	0.3	7.02	2.77	1.85	0.16	0.82	0.19	6.3	3.97	3.22	0.74	1.22	0.1	4459	616.66	592.02	232	232	7.5	464.97	7.36	625.88	0.0092	4.3084	67.8021
11/01/05	23	461.35	7.45	1220.16	19.63	0.0034	126.47	40.26	2.23	0	0.3	7	2.77	2.71	0.94	0.95	0.28	7.12	4	2.33	0.51	1.15	0.1	4562	636.23	554.18	217	217	7.08	431.64	7.37	641.8	0.0063	4.4691	67.4027
11/02/05	1	397.53	7.48	1246.45	19.44	0.0034	126.88	43.12	2.31	14.99	0.25	7.02	2.78	1.31	0.16	0.71	0.24	7.58	4	3.24	0.36	0.54	0.14	1770	565.13	483.27	191	191	7.05	380.4	7.37	629.03	0.0082	4.5492	66.6531
11/02/05	3	318.95	7.55	1286.59	19.48	0.0037	121.14	46.11	2.68	0	0.25	6.98	2.77	2.53	0.81	0.77	0.34	8.02	3.98	2.9	0.63	0.99	0.14	4640	579.6	350.62	145	147	7.36	288.83	7.38	632.03	0.0051	4.5842	66.9346
11/02/05	5	267.88	7.55	1289.98	19.39	0.0027	109.89	48.43	2.36	0	0.26	7	2.78	1.2	0	0.52	0.23	7.87	4	1.79	0.35	1.26	0.15	1493	516.32	275.26	123	123	7.31	246.81	7.39	633.05	0.0006	4.5155	66.3179
11/02/05	7	638.55	7.31	1106.99	18.75	0.0015	85.25	47.76	1.93	3.01	0.25	6.98	2.76	2.36	1.03	1.08	0.37	7.83	3.98	3.34	0.57	0.87	0.18	3713	604.71	543.37	230	228	6.61	477.4	7.37	632.89	0.0024	4.5377	67.7995
11/02/05	9	1409.73	7.81	744.98	17.75	0.0061	73.33	29.11	1.77	0	0.28	7	2.72	2.59	1.21	2.55	0.18	7.64	3.91	3.98	1.61	2.5	0.09	6706	635.5	1214.73	638	634	4.59	1302.5	7.31	281.43	0.001	4.5789	67.4501
11/02/05	11	1179.92	7.54	661.85	17.81	0.0047	92.34	23.45	1.96	0	0.33	6.94	2.68	5.53	1.54	2.08	0.11	6.56	3.86	7.46	1.19	1.24	0.02	5620	639.29	1185.56	615	619	5.58	1206.81	7.27	112.89	0.0008	4.5994	67.8538
11/02/05	13	956.32	7.5	788.77	18.29	0.0027	84.76	21.85	1.83	0	0.33	6.91	2.7	6.48	0.39	0.21	0.09	6.28	3.89	6.79	0.63	1.15	0	2198	608.05	943.12	469	470	6.13	931.63	7.27	190.12	0.0006	4.509	67.1364
11/02/05	15	867.61	7.37	935.21	18.53	0.0029	111.18	25.83	2.19	0	0.33	6.96	2.71	4.51	1.03	1.66	0.12	6.23	3.92	6.68	0.25	0.77	0	3002	620.76	905.64	432	431	6	860.82	7.26	211.22	0.0009	4.4679	67.0974
11/02/05	17	704.39	7.18	1042.81	18.88	0.0076	119.4	25.32	2.37	0	0.33	6.93	2.73	5.25	0.44	0.32	0.14	6.2	3.93	6.22	0.72	1.03	0	3309	573.41	815.01	372	374	6.1	735.41	7.25	484.59	0.0012	4.425	66.7481
11/02/05	19	603.58	7.29	1107.63	19.31	0.0017	130.11	28.88	2.55	0	0.34	6.97	2.73	3.44	0.91	1.1	0.14	6.21	3.95	4.67	0.52	1.1	0.02	4748	589.16	648.83	295	293	6.51	587.75	7.26	601.02	0.0015	4.3803	67.016
11/02/05	21	688.55	7.5	1171.56	19.31	0.0065	129.71	32.08	2.79	0	0.4	6.98	2.74	2.32	0.02	0.52	0.14	6.21	4	3.09	0.01	0.74	0.02	941	513.35	719.79	324	321	6.2	653.26	7.27	595.57	0.0009	4.3328	67.1364
11/02/05	23	1449.46	7.31	667.75	18.41	0.0015	110.93	23.86	2.3	0	0.4	7.02	2.7	1.93	0.37	3.86	0.28	6.31	3.94	3.63	0.3	1.77	0.07	9163	626.73	1319.38	684	681	4.71	1395.68	7.23	279.13	0.0015	4.2769	67.3755
11/03/05	1	984.1	6.91	593.79	18.12	0.0027	74.99	18.08	1.96	41.65	0.28	6.99	2.72	3.43	0.77	1.84	0.2	6.14	3.9	4.64	0.06	0.45	0.04	4628	602.24	1057.53	541	545	6.09	1052.05	7.26	194.49	0.0008	4.2643	66.704
11/03/05	3	684.63	7.24	646.01	17.88	0.0039	49.94	18.17	1.7	0	0.24	7.01	2.76	1.84	0	0.41	0.14	6.09	3.92	2.74	0.56	0.83	0.03	1877	562.94	714.87	350	350	6.94	694.47	7.29	138.92	0.0005	4.2388	67.2161
11/03/05	5	595.41	7.58	712.8	17.46	0.0036	41.14	15.83	1.24	0	0.24	6.99	2.77	1.73	0.69	0.76	0.18	6.06	3.95	1.5	0.31	0.98	0.04	2507	600.62	652.66	316	316	6.62	628.32	7.3	180.85	0.0016	4.1699	67.459
11/03/05	7	406.61	7.63	914.88	17.84	0.0017	36.94	7.76	1.15	0	0.24	6.98	2.79	0.83	0	0.37	0.18	6.03	3.97	2.17	0.26	0.15	0.05	427	531.74	379.28	193	193	7.2	384.36	7.32	125.03	0.0009	4.233	67.1144
11/03/05	9	625.69	7.88	1183.79	18.28	0.0031	43.4	9.18	1.01	0	0.25	7.01	2.79	0.96	0.39	1.17	0.5	6.02	3.99	1.27	0	0.45	0.12	906	519.78	705.41	371	333	6.13	542.3	7.32	238.33	0.001	4.3404	66.5106
11/03/05	11	697.04	7.41	1096.17	19	0.0027	121.06	21.36	1.81	0	0.25	6.98	2.77	1.57	0.23	0.4	0.33	6.01	3.97	2.31	0.71	1.18	0.32	2773	605.87	695.01	337	337	5.57	669.96	7.31	584.98	0.0007	4.2615	66.5242
11/03/05	13	664.06	7.53	1124.52	19.2	0.0005	141.08	32.87	2.85	0	0.25	6.98	2.73	2.58	1.53	1.97	0.36	5.97	3.98	2.43	0.49	1.08	0.11	4572	631.33	670.15	325	324	6.15	644.26	7.3	565.32	0.0017	4.2044	66.2805
11/03/05	15	653.01	7.51	1127.54	19.35	0.0017	185.57	34.51	3.05	5.24	0.26	6.92	2.73	3.92	0.4	0.31	0.26	5.94	3.98	3.42	0.23	0.62	0.11	2009	557.92	636.73	306	307	6.39	612.49	7.3	571.16	0.0015	4.1378	66.3478
11/03/05	17	564.39	7.27	1110.94	19.28	0.0029	163.71	28.28	3.01	0	0.29	6.96	2.74	2.48	0.98	1.32	0.31	5.89	3.95	3.78	1.14	1.17	0.26	7475	624.79	568.67	278	279	6.61	556.89	7.29	575.6	0.0022	4.0323	66.1274
11/03/05	19	555.74	7.28	1074.14	19.27	0.0041	142.93	24.95	2.71	0	0.3	6.97	2.76	1.83	0	0.19	0.34	5.86	3.99	2.65	0	0.19	0.24	5	506.07	558.68	260	261	6.82	521.96	7.3	577.89	0.0025	3.9835	66.7956
11/03/05	21	558.87	7.34	1086.53	19.34	0.0034	135.21	24.71	2.56	0	0.3	6.99	2.76	1.44	0.45	1.61	0.75	5.85	3.96	2.28	0.19	1.4	0.74	6477	596.19	613.98	283	283	6.41	564.16	7.3	583.97	0.0019	3.9821	66.8409
11/03/05	23	491.18	7.3	1077.49	19.34	0.0056	137.08	25.24	2.52	0	0.3	6.98	2.78	1.43	0.07	0.18	0.53	5.85	3.99	1.8	0.06	0.48	0.57	1695	544.34	568.67	254	255	6.62	509.43	7.31	587.93	0.0046	3.9767	66.6768
11/04/05	1	410.78	7.23	1150.36	19.13	0.0041	138.26	27.21	2.61	14.58	0.25	7.01	2.77	1.41	0.74	1.5	1.07	5.82	4	2.29	0.33	0.25	0.59	4906	621.96	481.16	217	219	6.91	432.44	7.33	595.2	0.005	3.9826	67.1517
11/04/05	3	362.51	7.27	1379.32	18.91	0.0012	140.65	29.72	3.22	0	0.24	7	2.79	1.48	0	0.01	0.61	5.72	4.01	1.5	0.06	1.05	1.11	1876	541.72	401.64	177	175	7.31	352.78	7.35	598.65	0.0038	4.0614	67.3605
11/04/05	5	980.83	7.14	785.28	17.92	0.0054	90.22	24.26	2.5	0	0.24	7.02	2.78	1.2	0.49	1.32	1.32	5.83	4.02	2.31	0.34	0.46	1	3989	604	875.22	419	415	5.43	867.75	7.32	567.44	0.0034	4.2906	68.0098
11/04/05	7	1356.6	7.52	489.39	17.35	0.0036	40.57	11.67	1.26	0	0.24	7	2.77	2.25	0.35	0.25	0.65	5.97	3.9	2.54	0.44	1.23	0.56	4108	594.02	1284.84	666	667	5.16	1331.11	7.27	140.04	0.0039	4.4956	67.7588
11/04/05	9	1114.68	7.81	606.02	17.7	0.0051	38.38	10.11	1.22	0	0.27	7.05	2.79	0.88	0	0.62	0.47	5.95	3.87	1.4	5.09E-05	0.59	0.14	138	507.18	1085.8	559	560	6.04	1104.65	7.59	3150.2	0.052	4.4551	67.657
11/04/05	11	1056.05	7.84	734	18.27	0.0022	83.71	17.98	2.11	0	0.32	7.02	2.81	1.97	0.75	0.83	0.59	5.87	3.84	2.34	0.74	0.9	0.14	3965	596.02	981.84	500	499	6.13	999.97	7.55	681.44	0.0626	4.4646	64.9016
11/04/05	13	1231.63	7.51	799.29	18.45	0.0054	95.87	19.88	2.12	0	0.32	7.05	2.78	1.17	0.39	1.49	0.22	5.9	3.87	2.28	1.02	1.52	0.03	4932	601.62	1159.7	607	605	5.55	1220.33	7.44	669.94	0.0693	4.4667	65.3303
11/04/05	15	1058.66	7.33	814.84	18.62	0.0044	101.11	18.33	1.97	0	0.32	6.97	2.75	3.16	1.16	1.19	0.17	5.75	3.91	2.67	0.23	0.97	0.01	4164	629.59	1011.95	531	532	5.89	1043.12	7.43	657.79	0.0237	4.4053	66.9278
11/04/05	17	933.07	7.15	811.5	18.52	0.0031	97.58	15.02	1.79	0	0.31	7	2.75	1.67	0.03	0.6	0.1	5.6	3.95	2.38	0.45	0.5	0	1540	557.41	904.69	461	461	6.15	917.36	7.43	651.91	0.0241	4.3542	66.2257
11/04/05	19	903.69	7.19	882.9	18.46	0.0048	91.18	14.36	1.71	0	0.31	6.99	2.76	1.95	0.49	0.71	0.15	5.62	3.93	2.03	0.12	1.33	0.08	5902	613.6	869.84	429	428	6.23	859.36	7.44	648.77	0.0181	4.4584	66.7288
11/04/05	21	970.37	7.25	872.86	18.67	0.0064	97.77	16.65	1.87	0	0.31	7.02	2.79	0.86	0	0.45	0.18	5.92	3.95	1.56	0	0.52	0.06	691	522.9	1021.7	490	488	5.75	978.87	7.43	647.1	0.0119	4.5127	66.4259
11/04/05	23	802.51	7.18	817.76	18.5	0.0039	92.6	13.43	1.75	0	0.32	7.04	2.78	1.54	0.55	2.09	0.51	5.82	3.94	2.6	0.22	1.13	0.19	7248	626.14	900.12	419	419	6.21	830.18	7.45	647.72	0.0137	4.5978	67.5451
11/05/05	1	673.12	7.28	885.04	18.21	0.0024	85.39	7.68	1.74	17.92	0.25	6.99	2.77	2.1	0.33	0.15	0.13	5.78	4.01	1.46	0	0.37	0.06	672	544.73	836.34	362	362	6.35	709.36	7.47	648.11	0.0132	4.5608	66.7481
11/05/05	3	412.83	7.35	978.3	18.38	0.0031	87.4	0.09	1.99	0	0.24	7.03	2.78	0.62	0.02	0.72	0.26	5.59	4.02	2.19	0.39	0.79	0.34	3161	572.82	564.94	224	224	7.26	443.39	7.49	647.34	0.0105	4.5955	66.5998
11/05/05	5	356.48	7.35	1002.44	18.15	0.0036	88.21	0	0.76	0	0.24	6.98	2.79	1.45	0.7	0.53	0.48	5.58	4.06	1.43	0	0.29	0.2	1684	570.48	466.87	183	184	7.76	363.64	7.51	645.5	0.0068	4.6463	67.0194
11/05/05	7	389.82	7.31	1005.93	17.94	0.0037	74.72	11.28	0.69	21.05	0.25	7	2.8	0.76	0	0.2	0.31	5.67	4.04	2.21	0.55	0.91	0.65	2574	562.8	455.76	179	177	7.37	357.37	7.51	644.76	0.0052	4.7414	67.8402
11/05/05	9	524.18	7.32	1100.47	18.09	0.0029	50	20.28	1.65	0	0.24	7.02	2.81	0.96	0.42	1.23	1.08	5.72	4.07	1.5	0	0.16	0.2	1161	540.55	628.6	249	249	6.38	502.47	7.5	645.02	0.0041	4.8177	66.2868
11/05/05	11	694.97	7.66	1151.51	18.67	0.0059	74.63	31.82	2.41	0	0.25	6.99	2.8	1.71	0.33	0.23	0.42	5.88	4.02	2.26	0.91	1.29	0.45	3665	618.71	789.75	334	333	5.86	669.67	7.48	646.12	0.0017	4.7243	67.0005
11/05/05	13	755.83	7.75	908.42	19.06	0.0031	121.99	39.09	2.87	0	0.24	7.02	2.78	1.8	1.1	1.94	0.23	5.84	4.01	2.76	0.35	1.2	0.07	4197	604.36	812.62	357	360	6.16	717.61	7.47	651.61	0.0019	4.5887	66.9346
11/05/05	15	724.08	7.51	858.28	19.27	0.0039	132.42	33.66	2.68	0	0.24	6.94	2.77	4.45	1.28	0.97	0.11	5.67	3.98	4.88	1.08	1.12	0.02	5794	628.45	787.7	344	345	6.45	688.85	7.46	664.16	0.0025	4.5317	66.3682
11/05/05	17	675.06	7.4	892.67	19.26	0.0047	133.43	30.45	2.52	0	0.24	6.97	2.76	3.03	0.08	0.84	0.08	5.58	4.01	3.49	0.59	1.23	0	4376	576.69	757.14	328	326	6.58	652.28	7.44	674.3	0.0033	4.6587	66.2631
11/05/05	19	853.4	7.32	988.83	19.01	0.0036	128.94	27.77	2.31	0	0.24	7.01	2.74	3.02	1.19	1.65	0.09	5.73	4.05	2.87	0.08	0.48	0	4583	635.27	858.05	394	396	6.09	798	7.43	682.41	0.0011	4.7635	66.3314
11/05/05	21	719.13	7.27	954.68	19.03	0.0014	114.06	25.55	2.15	0	0.24	7.02	2.74	2.42	0.07	0.57	0.06	5.35	4.03	2.94	0.52	1.23	0.03	4652	590.96	817.1	365	365	6.45	718.82	7.44	690.68	0.0021	4.7594	66.3478
11/05/05	23	558.98	7.28	644.2	19.13	0.0024	106.78	26.59	2.13	0	0.24	7.03	2.74	1.9	0.92	0.99	0.08	5.41	4.04	1.75	0.19	1.29	0.05	5115	628.12	688.47	283	283	7.04	562.02	7.47	694.73	0.0032	4.6719	66.9821
11/06/05	1	496.47	7.1	466.94	18.97	0.0019	104.73	28.79	2.21	0	0.24	7.03	2.77	0.88	0	0.35	0.09	5.41	4.04	2.76	0.41	0.35	0.06	1344	543.07	651.85	250	249	7.28	499.05	7.49	696.11	0.001	4.5913	66.8035
11/06/05	3	398.97	6.99	996.82	18.66	0.0037	105.25	32.44	2.42	0	0.24	7.01	2.78	1.37	0.86	1.21	0.35	5.44	4.03	2.27	0.34	1.25	0.14	6043	595.33	562.55	215	215	7.22	423.44	7.5	697.85	0.0047	4.4955	67.1279
11/06/05	5	333.81	7.02	1183.95	18.53	0.0053	90.16	35.47	2.43	0	0.24	6.99	2.8	1.32	0	0.05	0.15	5.49	4.06	2.1	0	0.21	0.06	4	479.45	476.17	171	171	7.64	342.46	7.51	698.63	0.0031	4.4866	66.609
11/06/05	7	320.56	6.92	1277.45	18.35	0.0031	78.09	38.44	2.36	17.97	0.24	7.02	2.81	0.85	0.35	1.09	0.46	5.53	4.04	2.49	0.65	0.95	0.2	3560	580.73	436.83	156	157	7.4	312.66	7.51	699.85	0.0019	4.6594	66.3173
11/06/05	9	410.44	6.81	1187.39	18.18	0.0024	58.53	38.38	2.14	0	0.25	6.97	2.81	1.79	0.57	0.44	0.4	5.52	4.06	1.69	0.07	0.62	0.07	1912	579.75	435.32	174	174	6.85	351.56	7.51	701.67	0.0009	4.8146	66.5658
11/06/05	11	666.81	7.13	1212.14	18.47	0.0015	60.04	36.81	2.19	0	0.25	7.02	2.8	0.84	0.43	0.89	0.23	5.95	4.03	3.12	0.7	0.66	0.08	2929	610.83	713.89	296	296	5.92	598.43	7.48	709.95	0.001	4.6791	67.0262
11/06/05	13	763.56	7.25	1202.26	19.17	0.0032	130.38	45.27	3	0	0.25	7	2.74	3.21	1.26	1.97	0.21	6.11	4.01	2.9	0.76	1.62	0.02	6060	621.86	817.61	367	367	5.71	733.35	7.46	716.97	0.0011	4.4231	66.0765
11/06/05	15	683.69	7.13	1167.12	19.43	0.0032	145.24	40.32	2.75	0	0.24	6.98	2.72	5.02	1.45	2.05	0.14	6.08	4.03	4.58	0.38	0.72	0	4404	622.49	773.46	334	336	6.31	666.77	7.45	724.89	0.0013	4.2527	66.0426
11/06/05	17	578.92	6.99	1210.64	19.38	0.0022	148.41	34.11	2.63	0	0.23	6.94	2.74	6.11	0.59	0.4	0.11	5.64	4	4.94	0.59	1.52	0	6399	606.73	684.66	286	287	6.75	570.97	7.44	734.01	0.0021	4.2087	66.5013
11/06/05	19	551.46	6.89	1234.77	19.02	0.0027	145.25	31.96	2.78	0	0.24	7.01	2.75	3	0.53	1.18	0.09	5.28	4.03	3.33	0	0.66	0	2528	562.53	652.66	263	262	6.95	525.85	7.45	739.14	0.0031	4.303	66.7956
11/06/05	21	563.09	7.18	1209.96	18.91	0.002	138.42	25.8	2.74	0	0.24	7	2.77	2.9	0.36	0.25	0.08	5.4	4	3.11	0.33	1.15	0.04	5009	581.9	702.66	278	281	6.61	557.18	7.46	742.9	0.0041	4.3653	66.4462
11/06/05	23	491.08	6.94	1189.11	18.92	0.0044	135.93	27.46	2.71	0	0.24	7.05	2.79	0.75	0.04	0.96	0.16	5.37	4.03	1.51	0	1.09	0.15	1742	507.08	680.47	258	257	6.57	512.04	7.48	745.36	0.005	4.454	66.3139
11/07/05	1	381.68	6.93	1148.24	18.79	0.0037	136.92	29.36	3.25	0	0.24	7.03	2.8	1.55	0.73	1.26	0.4	5.72	4.01	2.99	0.32	1.24	0.4	6581	599.55	540.77	204	205	6.93	404.63	7.5	747.73	0.0014	4.4957	66.1378
11/07/05	3	300.33	6.97	1178.5	18.47	0.0051	133.19	29.92	3.23	0	0.24	7.03	2.81	0.95	0	0.13	0.17	5.34	4.05	1.56	0	0.5	0.2	4	486.72	439.51	158	158	7.48	315.44	7.52	748.24	0.0022	4.4464	65.9069
11/07/05	5	257.64	6.89	1181.04	18.16	0.0039	120	30.54	3.05	0	0.25	7.05	2.82	0.74	0.51	1.24	0.87	5.31	4.04	2.41	0.56	0.82	0.58	4978	618.21	380.95	137	138	7.31	273.02	7.53	749.05	0.0021	4.4179	66.548
11/07/05	7	322.41	6.81	1138.45	17.95	0.0039	103.85	29.93	2.92	0	0.25	7.02	2.82	1.11	0.41	0.24	0.52	5.95	4.08	1.46	0	0.3	0.3	737	549.45	356.07	137	137	6.9	280.42	7.53	749.59	0.0017	4.533	66.3105
11/07/05	9	628.92	7.1	1153.12	18.16	0.0071	71.76	25.56	2.25	0	0.25	7.06	2.82	0.72	0	0.37	0.47	5.46	4.03	2.28	0.49	1.15	0.85	3045	570.52	661.5	271	270	6.11	550.33	7.51	751.37	0.0015	4.711	65.5503
11/07/05	11	728.13	7.74	1134.66	18.7	0.0063	109.12	38.2	2.91	0	0.24	7.08	2.81	1.53	1.05	1.87	0.91	5.57	4	1.88	0.57	1.48	0.19	5277	601.09	795.21	349	347	5.73	695.13	7.5	755.21	0.0015	4.695	65.5203
11/07/05	13	665.41	7.63	1065.66	18.74	0.0029	128.55	35.72	2.99	0	0.24	7.02	2.78	3.59	1.04	0.74	0.2	5.67	3.94	4.96	1.28	1.49	0.06	5553	617.36	758.93	327	327	5.63	648.08	7.51	760.89	0.0015	4.6393	65.9171
11/07/05	15	659.65	7.59	1110.68	18.85	0.0058	148.33	31.76	3	0	0.3	7.06	2.79	1.73	0.32	1.04	0.09	5.54	3.96	4.16	0.61	1.03	0.01	3821	567.96	745.24	318	320	6.59	639.54	7.5	764.86	0.0006	4.6459	65.622
11/07/05	17	554.76	7.12	1109.92	18.83	0.0049	158.72	29.5	2.96	0	0.32	7.04	2.79	2.45	1.07	0.89	0.13	5.58	3.98	3.52	0.2	0.66	0	3940	627.06	686.68	275	277	6.65	548.58	7.51	767.73	0.0023	4.623	65.9273
11/07/05	19	524.45	7.15	1137.76	18.8	0.0039	148.51	27.83	3.13	0	0.32	7.06	2.81	1.03	0	0.37	0.09	5.82	3.99	2.96	0.51	0.47	0.01	1967	553.51	663.93	255	254	6.79	508.2	7.51	768.74	0.0017	4.6713	65.5406
11/07/05	21	558.43	7.39	1059.16	18.91	0.002	151.3	28.29	3.09	0	0.32	7.07	2.82	1.33	0.62	1.37	0.53	5.87	3.98	1.82	0.08	1.66	0.24	6668	604.92	701.34	284	283	6.37	566.76	7.51	770.63	0.0015	4.6083	65.5678
11/07/05	23	487.95	7.69	1037.1	19.01	0.0022	147.77	29.28	3.11	0	0.32	7.06	2.83	1.38	0.13	0.13	0.22	6.12	4.01	2.48	0.14	0.41	0.23	1261	512.76	669.03	254	253	6.54	503.8	7.52	773.13	0.0012	4.5469	66.0733
11/08/05	1	395.27	7.51	1096.46	18.66	0.0063	144.25	29.21	3.16	19.28	0.25	7.08	2.84	0.68	0.29	1.43	0.67	5.58	4	2.59	0.41	1.07	0.34	6311	616.38	582.45	216	216	6.86	427.05	7.53	774.2	0.0038	4.5113	65.2456
11/08/05	3	290.58	7.51	1109.45	18.51	0.0036	142.07	30.69	3.73	0	0.25	7.05	2.85	1.66	0.54	0.35	0.42	5.42	4.04	1.55	0	0.23	0.18	1385	556.15	434.04	156	155	7.36	304.88	7.55	773.69	0.0011	4.6663	65.4253
11/08/05	5	251.13	7.3	1126.93	18.22	0.0046	131.37	31.43	3.71	0	0.24	7.07	2.85	0.57	0	0.23	0.31	5.43	4.02	2.41	0.62	1.16	0.85	3718	580.48	374.1	134	134	6.84	263.38	7.56	771.98	0.0022	4.6519	65.4185
11/08/05	7	302.15	7.08	1103.27	17.97	0.0041	114.91	30.62	3.31	0	0.24	7.08	2.86	0.68	0.38	1.23	1.31	6.17	4.06	1.9	0	0	0.22	1463	539.72	385.6	138	139	6.58	278.25	7.56	771.86	0.0016	4.6864	65.4823
11/08/05	9	587.04	7.34	1211.4	18.38	0.0054	79.31	30.23	2.68	0	0.25	7.07	2.85	1.32	0.34	0.25	0.71	5.42	4.04	1.5	0.14	0.86	0.81	2439	572.87	675.68	267	266	6.06	542.37	7.54	771.55	0.0011	4.67	65.4965
11/08/05	11	614.79	7.47	1199.04	19.08	0.0039	122.96	51.38	3.19	0	0.25	7.11	2.83	1	0.7	1.43	0.48	5.63	4.03	2.81	0.55	0.81	0.48	3798	612.01	729.9	301	301	6.08	601.8	7.53	771.59	0.0012	4.3982	65.4728
11/08/05	13	587.77	7.21	1163.06	19.17	0.0027	150.14	50.67	3.36	0	0.25	7.05	2.83	3.25	1.29	1.31	0.29	5.88	3.98	3.74	1.35	2.65	0.08	8477	626.2	709.69	293	293	6.5	585.86	7.54	774.12	0.0004	4.285	65.327
11/08/05	15	603.19	7.15	1204.12	19.17	0.0024	152.36	45.57	3.19	0	0.31	7.05	2.83	2.82	0.03	0.53	0.18	6.18	4	6.09	0.42	0.51	0.02	1666	555.57	720.94	297	297	6.64	597.53	7.53	777	0.0014	4.1924	64.8846
11/08/05	17	545.09	7.09	1276.67	19.11	0.0041	166.43	44.72	3.17	0	0.31	7.08	2.84	1.71	0.73	2.33	0.18	5.68	3.98	4.46	0.85	2.4	0	7846	610.13	700.22	286	286	6.68	566.41	7.52	779.25	0.0023	4.0971	65.1913
11/08/05	19	541.48	6.87	1189.3	19.15	0.0015	155.25	42.48	3.14	0	0.31	7.03	2.85	3.22	0.66	0.44	0.13	5.59	4.01	5.02	0.17	0.64	0	2464	575.81	678.37	263	263	6.77	530.04	7.52	782.14	0.0008	4.0693	65.31
11/08/05	21	572.91	6.79	1101.72	19.2	0.0025	141.02	40.23	3.26	0	0.31	7.08	2.85	1.35	0.63	1.32	0.1	5.3	4	4.5	0.89	1.1	0	5527	639.04	723.41	292	293	6.51	582.07	7.51	784.99	0.0038	4.1649	65.4898
11/08/05	23	504.71	6.82	1042.52	19.35	0.0058	143.45	41.19	3.4	0	0.31	7.05	2.84	2.99	0.78	0.56	0.12	5.58	4.02	3.29	0.34	1.3	0	5164	611.92	681.83	264	265	6.56	524.26	7.52	788.53	0.0018	4.3574	65.7371
11/09/05	1	400.26	6.93	1199.51	19.09	0.0054	136.11	41.43	3.53	16.8	0.25	7.08	2.84	1.06	0.12	0.82	0.09	5.46	4.06	2.68	0.01	0.61	0	1167	524.25	583.7	217	216	7.04	427.45	7.52	789.37	0.0039	4.4805	65.1913
11/09/05	3	298.54	7.2	1262.04	18.97	0.0047	132.99	44.58	4.01	0	0.25	7.04	2.84	1.6	0.83	0.98	0.14	5.93	4.05	3.24	0.33	0.67	0	4901	583.67	437.81	157	157	7.82	310.62	7.54	789.78	0.0011	4.5894	65.466
11/09/05	5	258.54	6.85	1301.9	18.72	0.0039	120.97	47.97	3.7	0	0.25	7.05	2.85	0.83	0	0.13	0.09	5.82	4.08	1.65	0.15	0.72	0.02	1495	513.58	379.96	138	136	7.62	269.91	7.54	788.46	0.0008	4.6798	65.4151
11/09/05	7	329.81	6.65	1309.53	18.46	0.0053	101.8	51.56	3.37	0	0.25	7.06	2.86	0.65	0.56	1.24	0.28	5.58	4.08	2.95	0.45	0.34	0.1	2897	594.05	352.94	135	134	7.02	273.53	7.54	788.15	0.0016	4.7346	65.8797
11/09/05	9	599.3	6.76	1311.89	18.41	0.0049	73.11	48.56	2.78	0	0.25	7.04	2.84	1.88	0.49	0.35	0.23	5.43	4.06	2.33	0.77	1.37	0.06	4204	625.59	655.55	267	267	6.23	519.11	7.52	788.92	0.0014	4.8862	65.2489
11/09/05	11	612.59	7.15	1337.2	19.06	0.0044	115.28	58.04	3.27	0	0.26	7.08	2.82	1.47	0.93	1.76	0.15	5.6	4.05	4.31	0.28	0.65	0.02	3599	613.53	701.66	298	297	6.13	593.27	7.51	790.91	0.0015	4.7992	64.7707
11/09/05	13	587.92	7.05	1297.28	19.25	0.0039	137.62	55.88	3.61	0	0.29	7.01	2.81	4.5	1.4	1.09	0.14	5.61	4	6.45	1.38	1.61	0	7224	629.12	677.65	281	281	6.54	559.7	7.51	793.89	0.0003	4.4808	64.7436
11/09/05	15	585.77	6.97	1242.74	19.28	0.0041	151.55	46.12	3.46	0	0.32	7.02	2.81	4.49	0.19	0.72	0.14	5.48	4.02	6.6	0.63	1.27	0	3466	570.16	792.06	365	349	5.86	553.04	7.49	798.38	0.0009	4.3414	64.7114
11/09/05	17	516.03	6.97	1246.55	19.29	0.002	158.38	45.43	3.46	0	0.32	7.01	2.8	4.28	1.17	1.11	0.11	5.73	4.02	7.01	0.41	0.59	0	4895	629.9	622.01	252	253	6.63	504.65	7.49	803.47	0.0015	4.3202	65.0895
11/09/05	19	748.43	7.07	1150.11	18.99	0.0036	158.94	42.99	3.95	0	0.32	7.04	2.82	3.32	0.06	0.67	0.09	5.73	4.03	6.17	0.49	0.8	0	2162	566.17	783.98	335	332	6.14	683.19	7.47	804.99	0.002	4.3872	64.7504
11/09/05	21	1051.22	7.12	900.48	18.49	0.0044	138.03	32.89	3.5	0	0.32	7.06	2.81	2.99	0.71	2.38	0.12	5.86	3.96	5.11	0.37	2.94	0	9356	622.62	1054.09	519	518	5.5	1041.35	7.45	811.58	0.0014	4.4171	65.4178
11/09/05	23	883.79	6.94	820.01	18.43	0.0025	114.94	24.99	2.54	0	0.32	7.02	2.79	4.87	0.84	0.72	0.09	5.86	3.99	6.35	0.23	0.48	0	3620	591.25	986.24	466	467	6.25	919.73	7.46	811.7	0.0032	4.4149	65.6831
11/10/05	1	587.56	6.9	926.14	18.04	0.0042	102.87	25.51	2.66	20.28	0.25	7.07	2.79	2.18	0.33	0.95	0.09	5.83	4.01	4.29	0.55	0.76	0	3450	597.16	769.95	333	334	7.02	652.02	7.48	802.96	0.001	4.4316	65.4931
11/10/05	3	323.74	7.32	1179.12	18.68	0.0025	93.83	29.73	2.95	0	0.24	7.02	2.8	2.2	0.57	0.42	0.08	5.42	4.04	2.13	0.29	0.98	0	2925	592.81	438.51	176	177	7.83	351.36	7.51	796.24	0.0012	4.5256	65.059
11/10/05	5	276.31	7.26	1297.68	18.58	0.0041	87.45	38.04	2.87	0	0.24	7.04	2.82	0.94	0	0.18	0.09	5.38	4.06	2.61	0.21	0.13	0	531	525.29	357.91	142	143	8.71	283.11	7.52	790.51	0.0018	4.5936	64.8438
11/10/05	7	324.29	7.26	1348.78	18.4	0.0007	76.22	43.82	2.87	0	0.24	7.04	2.95	0.81	0.58	1.18	0.38	5.1	4.06	1.91	0.19	1.12	0.07	3592	538.94	344.23	140	140	8.38	280.46	7.53	786.24	0.0027	4.6583	65.1879
11/10/05	9	608.91	7.59	1292.5	18.32	0.0051	71.22	47.2	2.57	0	0.29	7.02	2.84	1.55	0.18	0.3	0.24	5.5	4.19	2.77	0.19	0.28	0.07	746	533.26	609.2	263	262	6.47	530.68	7.5	781.62	3.2559	4.7014	64.9369
11/10/05	11	671.77	7.98	1120.2	18.9	0.0042	132.07	58.91	3.45	0	0.32	7.05	2.82	1.88	1.28	1.94	0.21	5.53	3.47	4.02	1.53	1.91	0.02	7107	637.57	635.99	272	272	6.35	636.96	7.48	778.11	0.0009	4.6955	65.3473
11/10/05	13	587.65	7.89	1095.74	18.99	0.0027	152.24	49.21	3.51	0	0.32	6.98	2.79	5.17	1.25	1.41	0.17	5.64	2.18	6.37	1.45	0.81	0	3736	623.03	572.61	241	243	7	565.89	7.48	778.11	0.001	4.4478	65.3669
11/10/05	15	594.27	7.55	999.04	18.94	0.0032	149.59	35.99	3.15	0	0.31	6.96	2.78	6.55	0.47	0.49	0.13	4.9	2.32	6.99	1.21	1.3	0	4263	591.91	654.88	282	282	6.99	539.41	7.47	777	0.001	4.3852	66.0087
11/10/05	17	528.28	7.24	919.48	18.85	0.0017	164.04	27.53	3.06	0	0.34	7.01	2.79	4.44	0.97	1.28	0.08	4.81	2.3	4.93	0.13	1.04	0	4179	601.64	730.67	314	312	6.06	518.05	7.46	779.95	0.0008	4.3638	66.3411
11/10/05	19	519.81	7.31	911.44	18.77	0.0047	161.93	27.25	3.29	0	0.37	7.01	2.81	3.86	0.06	0.04	0.08	4.74	2.33	4.3	0.5	0.67	0	2526	563.73	733.65	300	300	6.02	503.09	7.47	780.69	0.0007	4.5019	64.8284
11/10/05	21	551.71	7.31	923.41	18.9	0.0061	161.2	30.62	3.27	0	0.38	7.07	2.83	0.98	0.09	1.23	0.12	4.8	2.31	1.92	0.13	1.29	0.09	3744	550.31	798.55	335	335	5.58	558.15	7.47	776.64	0.0014	4.6607	65.6997
11/10/05	23	478.56	7.18	902.19	18.94	0.0019	156.42	31.11	3.19	0	0.38	7.06	2.84	2.35	0.68	1.19	0.3	4.7	2.27	3.17	0.35	0.61	0.22	5082	599.1	725.79	294	295	5.97	487.45	7.49	779.41	0.0003	4.7526	65.3778
11/11/05	1	398.71	7.06	1146.9	18.43	0.0049	151.08	32.2	3.91	36.85	0.26	7.07	2.85	1.22	0	0.18	0.15	4.65	2.32	2.05	0.5	1.29	0.29	3966	579.33	669	262	263	6.22	431.58	7.5	779.1	0.0009	4.7146	65.3405
11/11/05	3	280.75	7.31	1140.39	18.48	0.0044	145.63	34.98	4.39	0	0.24	7.08	2.87	1	0.52	1.35	0.65	4.6	2.28	2.13	0.01	0.02	0.22	2630	584.49	479.88	179	180	6.8	295.52	7.52	778.36	0.0006	4.6741	65.0895
11/11/05	5	239.4	6.84	1167.24	18.19	0.0046	137.69	35.03	4.57	0	0.25	7.05	2.87	1.24	0.18	0.05	0.36	4.65	2.37	1.78	0.45	1.27	0.8	3066	573.95	395.18	146	146	6.46	245.04	7.54	777.94	0.0008	4.7015	65.3295
11/11/05	7	286.29	6.83	1148.3	17.96	0.0017	109.98	32.51	3.47	0	0.24	7.07	2.87	0.54	0	0.18	0.49	4.59	2.34	2.46	0.18	0.05	0.48	324	518.32	398.24	147	148	6.13	252.12	7.53	775.23	0.0009	4.7313	65.1133
11/11/05	9	590.92	7.18	1175.57	18.12	0.0036	92.54	29.55	2.66	0	0.24	7.09	2.87	0.94	0.24	1.18	1.55	4.56	2.34	1.62	0.11	0.84	0.83	2422	521.95	769.86	322	320	5.25	543.8	7.51	774.59	0.0008	4.7901	65.1777
11/11/05	11	623.86	7.49	1231.95	18.78	0.0031	219.56	51.68	3.68	0	0.25	7.06	2.86	2.14	0.46	0.41	0.65	4.44	2.27	3.31	0.66	1.1	0.5	4006	566.63	843.94	370	371	5.45	614.72	7.51	777.54	0.0013	4.888	64.9763
11/11/05	13	558.87	7.32	1173.75	19.02	0.0041	223.51	59.24	4.76	0	0.25	7.1	2.88	1.26	0.73	1.75	0.31	4.31	2.31	4.51	1.61	2.08	0.11	7854	633.67	794.77	337	337	5.97	560.02	7.51	778.5	0.0007	4.8363	64.8657
11/11/05	15	577.76	7.59	1246.2	19	0.0047	191.78	42.34	3.68	0	0.24	7.05	2.87	3.96	0.84	0.78	0.22	4.4	2.26	5.27	0.19	0.5	0.04	3158	597.04	815.6	344	344	5.84	573.42	7.5	780.13	0.0004	4.6623	65.6186
11/11/05	17	503.27	7.1	1269.58	18.97	0.0037	200.53	41.78	3.7	0	0.28	7.1	2.86	1.76	0.16	1.41	0.13	4.44	2.37	4.13	0.74	0.88	0.02	4865	621.2	753.24	312	312	6.11	516.55	7.5	785.23	0.0005	4.5747	65.1336
11/11/05	19	511.19	6.92	1197.4	18.9	0.0027	178.25	34.02	3.7	0	0.32	7.1	2.87	2.67	0.57	0.98	0.18	4.54	2.42	2.22	0.22	1.67	0.03	6591	628.23	729.55	303	304	6.24	507.85	7.51	787.6	0.0005	4.5127	65.3499
11/11/05	21	546.15	7.05	1143.51	18.95	0.0024	163.69	34.1	3.82	0	0.31	7.13	2.87	0.98	0.05	0.72	0.17	4.52	2.37	2.68	0.24	0.26	0.05	2089	558.23	792.36	326	327	5.93	543.35	7.51	791.29	0.0011	4.4928	65.3134
11/11/05	23	456.3	7.46	1121.66	19	0.0064	162.23	33.4	3.58	0	0.31	7.13	2.89	1.46	0.44	2.01	0.47	4.54	2.47	2.14	0.28	2.03	0.34	7378	612.89	714.89	288	289	6.26	478.25	7.53	791.49	0.0005	4.5598	65.0692
11/12/05	1	384.1	7.7	1129.66	18.56	0.0042	158.2	33.53	3.85	17.58	0.25	7.08	2.88	1.91	0.23	0.14	0.18	4.48	2.4	2.72	0.12	0.11	0.16	1536	539.76	641.02	240	240	6.71	393.68	7.53	790.89	0.0005	4.6185	65.1845
11/12/05	3	303.11	7.55	1185.13	18.4	0.0015	152.79	36.29	4.48	0	0.25	7.11	2.89	0.53	0	0.47	0.3	4.51	2.51	2.22	0.49	1.18	0.45	3658	561.07	528.19	193	194	7.09	318.61	7.54	790.3	0.0013	4.5843	65.3601
11/12/05	5	252.81	7.41	1223.11	18.17	0.0019	146.08	38.33	4.23	0	0.25	7.09	2.91	1.05	0.67	0.99	1	4.55	2.48	2.21	0	0.03	0.23	3123	588.81	425.98	154	155	6.87	257.85	7.55	789.17	0.0014	4.6225	65.0319
11/12/05	7	243.88	7.29	1277.1	18.13	0.0053	132.98	41.6	3.91	0.32	0.25	7.1	2.91	0.52	0	0	0.34	4.6	2.55	1.78	0.25	1.07	0.78	2053	535.33	409.64	147	147	6.46	245.27	7.56	787.75	0.0013	4.6624	64.9369
11/12/05	9	386.74	7.55	1146.7	17.79	0.0042	104.14	42.59	3.16	0	0.25	7.11	2.9	0.48	0	0.65	0.86	4.51	2.54	2.66	0.33	0.17	0.48	1105	528.91	521.77	192	189	6.2	324.42	7.55	784.69	0.0016	4.7562	65.5712
11/12/05	11	581.18	7.89	1240.79	18.27	0.0075	122.27	40.1	3.07	0	0.26	7.1	2.92	1.8	0.79	0.99	1.2	4.68	2.52	1.89	0.24	1.33	0.39	4970	608.01	770.15	320	319	5.47	537.77	7.54	787.44	0.0008	4.7283	64.9151
11/12/05	13	647.86	8.05	1229.65	18.66	0.0047	188.12	50.22	3.98	0	0.25	7.13	2.9	1.18	0.12	0.77	0.29	4.69	2.45	4.25	0.77	0.86	0.16	3408	601.39	857.35	379	378	5.66	631.42	7.54	788.92	0.0009	4.6319	64.886
11/12/05	15	802.82	7.51	1016.79	18.57	0.0032	189.68	37.59	3.51	0	0.25	7.13	2.9	2.4	0.54	2.9	0.27	4.84	2.46	3.51	0.54	2.31	0.03	8491	621.57	974.83	471	470	5.67	785.42	7.53	791.83	0.0006	4.6616	64.8725
11/12/05	17	616.5	7.38	969.69	18.59	0.0034	174.79	27.53	3.19	0	0.32	7.09	2.89	3.86	0.66	1.02	0.11	4.88	2.37	3.82	0.15	0.42	0.01	4273	598.38	877.28	390	392	6.31	644.19	7.53	793.04	0.0011	4.6231	64.8725
11/12/05	19	564.66	7.47	997.83	18.74	0.0032	159.66	26.19	3.3	0	0.32	7.13	2.89	1.49	0	0.22	0.08	4.87	2.49	2.58	0.33	1.02	0.02	3851	582.69	807.43	337	336	6.6	562.29	7.53	790.64	0.0004	4.6567	64.7589
11/12/05	21	544.26	7.7	1038	18.86	0.0042	151.33	28.18	3.22	0	0.32	7.16	2.91	1.03	0.18	2.01	0.4	4.9	2.5	1.62	0.01	0.62	0.11	3975	593.49	807.57	339	339	6.37	561.16	7.53	789.48	0.0011	4.6884	65.059
11/12/05	23	437.28	7.72	1103.69	18.88	0.0015	158.09	30.32	3.31	0	0.32	7.13	2.91	1.92	0.42	1.14	0.32	4.87	2.65	2.71	0.19	1.17	0.35	6607	599.63	697.73	273	274	6.84	452.17	7.54	787.28	0.0012	4.7373	65.3473
11/13/05	1	391.14	7.49	1152.57	18.46	0.0036	152.74	32.31	3.68	21.26	0.25	7.13	2.9	0.84	0	0.14	0.16	4.86	2.6	1.67	0.02	0.66	0.23	935	514.08	653.55	245	245	7.09	405.46	7.54	783.23	0.0006	4.7266	65.0115
11/13/05	3	307.64	7.69	1174.52	18.39	0.0036	147.29	35.72	4.37	0	0.24	7.13	2.93	0.64	0.17	1.38	0.8	4.83	2.69	2.72	0.28	0.82	0.51	5784	623.02	544.15	197	196	7.36	323.36	7.55	783.67	0.0014	4.6712	64.7929
11/13/05	5	309.73	7.58	1211.84	18.16	0.0058	137.26	37.26	4.09	0	0.24	7.11	2.94	1.24	0.42	0.33	0.58	4.87	2.66	1.72	0.08	0.44	0.3	3057	576.36	482.04	171	171	7.4	288.4	7.56	783.99	0.0009	4.6278	65.0014
11/13/05	7	532.96	7.19	986.06	17.44	0.0041	101.12	33.96	3.18	0	0.24	7.14	2.94	0.51	0	0.22	0.39	4.84	2.69	2.32	0.22	0.33	0.38	1603	538.05	706.2	275	275	6.26	470.92	7.55	782.49	0.0004	4.6228	65.1235
11/13/05	9	721.83	7.5	753.83	16.73	0.002	73.55	22.48	2.11	0	0.25	7.15	2.95	1.23	0.41	1.67	1.14	4.9	2.64	2.4	0.48	1.48	0.42	5730	580.27	920.71	432	432	5.53	720.73	7.55	781.77	0.0007	4.5969	65.4212
11/13/05	11	696.69	7.81	922.15	17.62	0.0027	85.56	24.15	2.15	0	0.25	7.1	2.91	2.11	0.4	0.17	0.32	4.94	2.49	2.34	0	0.16	0.11	967	544.53	888.64	406	405	6.25	677.27	7.55	778.99	0.0009	4.5586	65.2896
11/13/05	13	714.82	7.84	1036.36	18.62	0.0056	156.54	41.77	3.4	0	0.25	7.15	2.91	0.9	0.18	1.21	0.23	4.93	2.6	3.02	0.95	1.44	0.08	5497	605.12	916.45	430	431	6.24	716.33	7.54	770.43	0.0005	4.4867	64.5944
11/13/05	15	631.61	7.71	1031.72	18.97	0.0044	180.36	38.84	3.43	0	0.25	7.11	2.89	3.25	1.14	2.27	0.23	4.96	2.6	2.59	0.07	0.97	0.02	6480	632.26	858.39	386	385	6.55	637.27	7.54	760.29	0.0004	4.4287	65.1472
11/13/05	17	543.89	7.55	1107.48	18.93	0.0007	180.4	31.05	3.32	0	0.24	7.08	2.89	3.63	0.18	0.3	0.11	4.92	2.72	3.32	0.35	0.93	0.01	4487	571.52	794.88	333	335	6.85	551.83	7.53	758.3	0.0004	4.3562	65.5027
11/13/05	19	510.7	7.43	1147.62	18.8	0.0051	170.62	29.37	3.55	0	0.25	7.14	2.91	0.83	0.06	1.32	0.14	4.96	2.73	1.75	0	1.08	0.12	2953	534.53	747.12	308	309	6.93	513.64	7.53	756.14	0.0004	4.3209	65.3812
11/13/05	21	527.65	7.54	1086.69	18.74	0.0044	161.12	33.66	3.7	0	0.25	7.14	2.96	1.4	0.32	2.1	0.37	4.92	2.83	2.85	0.24	1.89	0.39	9242	620.23	759.66	316	318	6.79	529.26	7.53	758.12	0.0016	4.3108	65.6254
11/13/05	23	459.77	7.23	1184.54	18.8	0.0063	159.09	37.27	3.67	0	0.25	7.11	2.94	1.76	0.35	0.25	0.18	4.91	2.7	2.13	0.05	0.4	0.08	2993	579.96	722.88	287	289	6.92	477.6	7.53	757.67	0.0014	4.3327	65.1574
11/14/05	1	356.17	7.7	1215.92	18.7	0.0041	155.03	38.58	3.64	0	0.25	7.13	2.95	0.66	0.01	0.67	0.23	4.86	2.76	2.72	0.28	0.49	0.1	2836	564.28	617.9	226	227	7.58	373.09	7.53	757.24	0.0009	4.3838	64.9321
11/14/05	3	278.45	7.67	1231.29	18.36	0.0046	146.51	40.26	3.91	0	0.25	7.1	3	1.4	0.7	1.08	0.56	4.87	2.78	1.93	0.22	1.04	0.21	6262	634.83	511.7	184	183	7.86	301.66	7.54	756.17	0.0009	4.4082	64.9708
11/14/05	5	227.59	7.61	1240.03	18.07	0.0025	136.06	40.29	3.8	0	0.24	7.1	2.97	0.82	0	3.39E-05	0.21	4.84	2.8	2.74	0.28	0.2	0.18	1222	528.49	408.46	139	140	7.94	232.29	7.54	756.74	0.0015	4.4277	65.137
11/14/05	7	291.81	7.27	1198.52	17.87	0.0054	117.61	38.08	3.48	0	0.25	7.11	2.98	0.62	0	0.5	0.49	4.86	2.79	1.75	0.01	0.62	0.28	297	450.96	436.13	153	151	7.55	257.32	7.55	756.52	0.0008	4.4586	64.7639
11/14/05	9	551.34	7.52	1263.18	18.28	0.0034	86.37	39.33	2.9	0	0.25	7.12	3.02	1.26	0.7	1.5	1.15	4.79	2.87	2.82	0.41	0.58	0.46	6168	632.17	742.41	299	298	6.22	504.81	7.53	754.99	0.0007	4.5025	65.0646
11/14/05	11	599.14	8	1257.3	18.85	0.0036	147.81	65.07	3.8	0	0.26	7.11	2.96	1.98	0.21	0.3	0.3	4.84	2.81	2.41	0.72	1.6	0.11	4140	595.96	825.63	356	356	6.1	591.28	7.54	756.33	0.0006	4.5058	65.0251
11/14/05	13	588.38	8.03	1123.59	18.93	0.0073	166.97	63.55	4.15	0	0.32	7.14	3.01	1.45	0.77	2.41	0.19	4.81	2.76	6.35	0.93	1.04	0.04	6722	630.01	819.48	350	350	6.54	582.58	7.54	758.79	0.0006	4.4395	64.8114
11/14/05	15	583.24	7.74	1090.16	18.96	0.0047	182.23	49.11	3.8	0	0.31	7.06	3.02	4.04	0.82	0.83	0.13	4.84	2.72	4.72	0.58	1.88	0	6519	619.78	822.79	354	353	6.64	587.04	7.53	764.28	0.0006	4.4326	64.8962
11/14/05	17	506.81	7.56	1237.44	18.99	0.0085	183.22	43.78	3.69	0	0.31	7.1	2.98	1.92	0.01	0.72	0.08	4.83	2.69	4.95	0.37	0.24	0	2472	558.29	755.09	308	308	6.99	512.91	7.51	768.76	0.0006	4.4224	65.1767
11/14/05	19	506.44	7.67	1228.75	18.91	0.0027	166.72	43.75	3.88	0	0.31	7.13	3.06	1.34	0.5	2.52	0.12	4.8	2.81	4.59	1.13	0	0	9106	623.92	734.64	301	303	6.97	504.88	7.51	768.82	0.0006	4.4537	65.4389
11/14/05	21	546.41	7.72	1179.21	18.93	0.007	162.78	44.43	3.4	0	0.31	7.1	3	2.8	0.47	0.45	0.09	4.79	2.75	4.63	0.56	0	0	3322	557.84	786.26	324	324	6.81	539.95	7.52	771.26	0.001	4.4586	65.154
11/14/05	23	476.11	7.63	1270.76	19.02	0.0056	156.95	44.38	3.34	0	0.31	7.14	3	0.82	0.13	1.62	0.09	4.85	2.81	2.14	0.16	0	0	4214	545.33	742.27	302	303	6.93	499.23	7.51	773.92	0.0012	4.5201	65.2286
11/15/05	1	382.2	7.71	1241.31	18.67	0.0027	152.34	46.34	3.68	16.83	0.25	7.1	3.03	1.9	0.68	2.04	0.16	4.77	2.92	4.99	1.3	0	0.01	8078	619.33	646.59	243	245	7.44	402.64	7.51	774.27	0.0008	4.5819	65.4959
11/15/05	3	281.39	7.7	1691.47	18.65	0.0054	139.75	52.22	4.2	0	0.25	7.06	2.98	2.19	0.15	0.05	0.08	4.77	2.81	3.63	0.23	0	0	467	509.33	498.59	178	176	8.02	291.2	7.51	773.79	0.001	4.606	64.9607
11/15/05	5	233.37	7.82	1354.95	18.48	0.0024	116.46	56.73	3.58	0	0.24	7.1	2.99	0.52	0	0.61	0.11	4.81	2.82	1.86	0	0	0.03	5	413.9	415.85	148	146	8.19	244.16	7.52	775.57	0.0007	4.5332	65.1438
11/15/05	7	298.86	7.71	1275.05	18.27	0.0042	88.55	57.53	3.22	0	0.25	7.07	3.08	1.01	0.52	1.33	0.33	4.79	3.01	3.74	0.55	0.34	0.28	7185	594	412.73	154	154	7.76	257.48	7.52	778.26	0.001	4.5411	65.1031
11/15/05	9	541.2	7.73	1268.26	18.12	0.0059	83.32	51.15	3.02	0	0.24	7.05	3.05	2.26	0.62	0	0.17	4.75	2.98	4.78	0.63	0	0.04	4804	587.07	686.67	317	318	6.16	475.17	7.49	775.5	0.0013	4.5429	65.0544
11/15/05	11	586.74	8.24	1285.78	18.69	0.0032	140.32	60.89	3.84	0	0.25	7.04	3	4.41	0.88	0	0.07	4.8	2.88	6.59	1.11	0.02	0	6046	607.16	825.51	365	366	6.13	594.49	7.49	777.06	0.0019	4.5926	65.0353
11/15/05	13	573.71	8.02	1187.02	18.77	0.0037	191.24	62.39	4.08	0	0.25	7.07	2.94	3.21	2.37E-05	0.24	0.04	4.83	2.76	5.05	0.11	0.49	0	935	517.27	781.19	334	335	6.91	556.49	7.49	780.47	0.0008	4.608	64.4994
11/15/05	15	567.61	7.94	1178.18	18.8	0.0049	176.38	42.96	3.78	0	0.24	7.11	3.03	2.01	0.69	2.35	0.04	4.85	2.84	5.69	0.84	1.3	0	7102	626.84	1029.32	526	496	5.75	529.96	7.49	783.39	0.0007	4.5699	64.9253
11/15/05	17	929.38	7.65	1103.76	17.77	0.0075	180.13	44.38	3.85	0	0.24	7.07	2.99	3.75	0.44	0.38	0.04	4.92	2.78	3.52	0.25	1.49	0	4650	611.46	910.86	418	415	6.34	855.46	7.48	788.74	0.0004	4.6045	65.1675
11/15/05	19	1604.78	6.94	654.24	15.46	0.0054	124.73	19.77	2.48	0	0.24	7.14	2.95	1.33	0.15	3.02	0.12	5.01	2.68	4.9	0.42	1.38	0	6864	618.97	1525.72	782	781	5.65	1576.01	7.42	791.65	0.0011	4.5133	66.1918
11/15/05	21	1323.21	7.45	606.13	15.74	0.0036	80.84	15.38	1.76	0	0.26	7.11	2.91	2.79	0.71	2.63	0.17	5.05	2.54	3.07	0.5	1.51	0	7402	625.27	1376.8	703	707	6.4	1374.8	7.46	766.3	0.0011	4.5261	65.7034
11/15/05	23	899.04	7.82	733.86	16.39	0.0075	68.32	17.68	1.68	0	0.32	7.07	2.88	3	0.23	0.15	0.05	5.06	2.49	2.46	0.21	0.37	0	2052	559.17	943.12	472	472	7.87	935.77	7.51	732.9	0.0014	4.6433	65.2174
11/16/05	1	735.38	7.83	870.13	16.38	0.0042	77.04	24	2.34	19.87	0.25	7.12	2.97	1.11	0.4	1.22	0.04	5.03	2.54	2.35	0.37	0.42	0	2829	590.6	781.88	382	384	8.85	759.57	7.53	718.29	0.0018	4.7732	65.3168
11/16/05	3	622.07	7.92	939.5	16.28	0.0053	66.11	27.63	1.9	0	0.25	7.08	3.04	2.28	0.31	0.31	0.04	4.99	2.73	2.87	0.81	1.32	0	3757	608.76	674.3	320	320	9.19	638.25	7.54	696.89	0.0005	4.8383	65.3846
11/16/05	5	364.77	7.95	1121.87	16.82	0.0063	55.63	30.58	1.79	0	0.25	7.09	3.12	1.2	0.51	1.2	0.04	5	2.75	2.2	0.23	0.61	0	2757	560.21	448.47	212	212	9.26	413.7	7.54	685.03	0.0008	4.8226	65.2049
11/16/05	7	430.2	8.05	1155.18	17.13	0.0051	42.35	34.75	1.7	0	0.25	7.02	3.12	2.57	0.42	0.13	0.04	4.96	2.8	2.53	0.33	0.19	0	1514	537.29	617.01	297	302	8.54	361.84	7.54	677.88	0.0013	4.8647	65.0918
11/16/05	9	753.88	8.2	1165.55	17.39	0.0042	54.36	35.08	1.99	0	0.25	7.09	3.1	1.01	0.02	0.52	0.04	4.97	2.97	2.47	0.7	1.1	0	2338	559.88	860.64	410	408	6.4	691.5	7.52	677.36	0.0011	4.8777	64.9403
11/16/05	11	787.42	8.38	1045.26	17.67	0.0032	125.52	44.87	3.28	0	0.25	7.07	3.11	3.29	1.55	2.42	0.06	5.02	2.95	2.86	0.46	1.34	0	5516	628.55	832.69	386	388	7.18	769.06	7.51	678.38	0.0011	4.6967	65.4219
11/16/05	13	660.65	7.83	994.04	17.8	0.0047	123.17	29.85	2.83	0	0.25	6.98	3.02	6.35	0.93	0.71	0.04	4.98	2.97	5.28	0.86	0.96	0	4181	587.24	708.41	320	320	8.13	636.05	7.5	680.86	0.001	4.5636	64.7097
11/16/05	15	776.32	7.35	1039.18	17.97	0.0049	149.92	27.2	2.74	0	0.24	7.04	2.99	3.49	0.05	0.72	0.03	5	2.93	3.5	0.8	1.35	0	3968	586.83	787.36	353	353	7.89	713.5	7.48	680.65	0.0013	4.5564	64.7114
11/16/05	17	672.73	7.32	977.2	17.73	0.0053	154.86	26.79	2.81	0	0.25	7.05	3.1	3.33	0.83	1	0.03	5.05	2.8	2.74	0.08	1.01	0	4579	623.32	985.54	474	468	6.9	686.53	7.49	680.7	0.0015	4.604	64.7741
11/16/05	19	592.7	7.22	966.53	17.73	0.0061	131.13	22.08	2.57	0	0.31	7.08	3.09	1.48	0	0.35	0.02	5.02	2.88	3.56	0.67	1.01	0	3313	575.43	985.66	471	464	6.5	584.05	7.5	679.48	0.0004	4.6215	64.8725
11/16/05	21	615.42	7.27	1010.88	18	0.007	131.33	25.9	2.71	0	0.31	7.09	3.23	1.86	0.46	1.15	0.09	5.05	2.85	1.75	0.08	0.9	0.01	4587	594.19	987.36	471	464	6.3	619.65	7.51	678.72	0.0005	4.6763	65.3032
11/16/05	23	530.7	7.06	1010.9	18.15	0.0082	138.57	27.68	2.85	0	0.31	7.09	3.14	1.39	0	0.21	0.07	5.03	2.88	3.12	0.46	0.75	0.04	2508	565.28	984.36	470	464	6.28	538.68	7.52	677.37	0.0007	4.7573	64.9457
11/17/05	1	425.11	7.13	1055.65	17.76	0.0032	134.23	29.13	3.19	18.07	0.25	7.11	3.26	1.44	0.22	1.43	0.22	5.04	2.9	1.77	0.09	1.01	0.04	4037	576.94	982.31	468	462	6.04	445.27	7.53	676.48	0.0017	4.7981	65.1642
11/17/05	3	319.53	7.04	1066.06	17.59	0.0036	127.76	31.7	3.7	0	0.25	7.07	3.22	1.97	0.2	0.2	0.12	5	3.01	2.77	0.26	0.3	0.07	2548	535.93	976.93	465	461	5.6	319.46	7.54	673.43	0.0006	4.8393	64.825
11/17/05	5	272.61	7.18	1088.49	17.31	0.0061	109.74	31.39	3.13	0	0.25	7.1	3.19	0.98	0	0.54	0.13	5.02	3.02	1.77	0	0.31	0.09	3	405.45	977.87	465	460	5.21	281.72	7.53	671.06	0.0018	4.8188	65.0319
11/17/05	7	337.01	7	1083.14	17.08	0.0041	84.41	29.55	2.73	0	0.25	7.08	3.26	1.83	0.56	0.92	0.49	5.01	3.17	2.43	0.39	1.25	0.57	4613	552.94	704.74	315	313	6.07	327.68	7.53	672.77	0.0008	4.8187	64.8302
11/17/05	9	589.09	7.44	1098.54	17.24	0.0031	75.79	26.28	2.26	0	0.25	7.09	3.17	1.1	0	0.02	0.16	5	3.06	2.05	4.41E-05	0.09	0.16	3	485.11	789.06	347	320	6.43	571.71	7.53	675.48	0.0011	4.8649	64.8894
11/17/05	11	606.66	7.85	1136.13	17.87	0.0046	157.35	23.68	3.66	0	0.25	7.12	3.21	1.04	0.19	1.3	0.3	4.97	3.07	3.05	1.07	1.68	0.19	5963	578.21	782.39	345	314	7.15	594.56	7.53	678.8	0.0005	4.8602	64.5706
11/17/05	13	589.46	7.92	1082.47	18.1	0.0017	156.57	0.39	0.49	0	0.25	7.06	3.26	3.38	0.98	1.22	0.28	4.99	2.93	3.19	0.3	0.72	0.04	4388	624.39	777.15	343	311	7.57	590.4	7.53	682.6	0.0007	4.7943	64.886
11/17/05	15	606.58	7.71	1106.38	18.19	0.0014	168.61	0	0	0	0.25	7.08	3.17	1.52	0	0.45	0.1	4.98	2.93	3.57	0.74	0.89	0.03	2466	573.34	803.88	343	357	7.39	555.04	7.52	686.29	0.0012	4.7074	64.3242
11/17/05	17	546.51	7.63	1096.55	18.01	0.002	169.62	0	0	0	0.24	7.08	3.32	2.46	0.6	1.41	0.2	5	2.96	2.48	0.32	2.01	0.06	7901	622.13	704.1	299	300	7.65	538.27	7.53	689.24	0.0017	4.691	64.5299
11/17/05	19	551.27	7.62	1128.27	17.94	0.0037	165.2	0.3	0	0	0.25	7.08	3.18	1.56	0	0.14	0.1	4.99	2.85	2.89	0.08	0.37	0.04	650	522.68	648.87	273	274	7.88	499.4	7.53	689.56	0.0013	4.7479	64.4248
11/17/05	21	592	7.72	1042.46	18.04	0.0027	151.54	0	0	0	0.32	7.1	3.27	1.25	0.14	1.71	0.49	5.01	2.91	2.84	0.48	1.58	0.2	6819	599.36	732.13	312	312	7.52	567.01	7.53	695.32	0.0016	4.7805	64.6672
11/17/05	23	516.54	7.67	1020.54	18.13	0.0032	145.36	0	0	0	0.32	7.08	3.27	2.75	0.66	0.8	0.36	5.01	2.76	2.28	0	0.35	0.08	3118	586.59	697.37	283	283	7.96	512.24	7.53	698.54	0.0006	4.783	64.2213
11/18/05	1	408.7	7.68	1065.64	17.75	0.0029	145.04	0.1	0	19.45	0.25	7.11	3.2	0.93	0	0.23	0.14	4.97	2.88	3.03	0.54	1	0.18	4183	583.53	617.99	240	241	8.19	433.54	7.54	700.46	0.001	4.7856	64.4146
11/18/05	3	302.06	7.66	1079.03	17.7	0.0041	138.68	0	0	0	0.25	7.1	3.3	1.05	0.22	1.38	0.68	4.98	2.8	1.72	0	0.4	0.1	2272	564.62	480.97	179	180	8.8	323.35	7.54	700.07	0.0014	4.7844	64.3128
11/18/05	5	252.44	7.54	1117.01	17.43	0.0025	127.58	0	0	0	0.25	7.07	3.3	1.25	0.18	0.25	0.34	4.97	3.01	3.04	0.73	1.19	0.47	5041	601.71	394.08	144	144	9.51	259.95	7.55	701.29	0.001	4.7847	64.3208
11/18/05	7	322.97	7.51	1139.94	17.25	0.0054	99.2	11.88	0.83	0	0.25	7.09	3.25	0.75	0	0.37	0.26	4.95	2.92	2.32	0	0	0.07	3	487.54	477.77	190	191	9.12	256.49	7.55	695.68	0.0017	4.8117	64.8555
11/18/05	9	605.77	7.32	1188.73	17.74	0.0022	99.54	34.81	2.69	0	0.25	7.11	3.31	1.53	0.61	1.37	0.92	4.96	2.96	1.75	0	0.44	0.28	2661	515.19	751.46	317	317	6.1	557.37	7.54	699.3	0.0013	4.8055	64.3095
11/18/05	11	630.45	7.61	1244.06	18.23	0.0024	184.67	58.09	3.49	0	0.25	7.07	3.21	2.98	0.37	0.33	0.35	4.94	3.07	3.53	0.85	1.72	0.53	5561	609.17	762.25	325	325	6.86	588.42	7.54	706.63	0.0014	4.6954	64.2959
11/18/05	13	605.85	7.95	1123.79	18.27	0.0058	184.84	58.75	3.99	0	0.24	7.1	3.22	2.1	0.85	2.01	0.14	4.97	2.96	3.61	0.59	2.12	0.07	6289	600.19	759.93	322	322	7.36	582.73	7.53	715.97	0.0014	4.5627	64.2087
11/18/05	15	602.13	7.91	1197.15	18.32	0.0042	174.47	47.58	3.27	0	0.24	7.03	3.18	4.66	0.72	0.56	0.09	4.96	2.91	6.12	0.81	0.88	0.02	4574	567.08	732.26	309	309	7.57	561.82	7.53	723.54	0.0009	4.5053	64.4146
11/18/05	17	524.37	7.69	1165.88	18.34	0.0031	188.85	45.37	3.46	0	0.24	7.09	3.17	1.71	0.13	1.15	0.07	4.99	2.91	4.39	1.07	1.87	0	6277	594.22	765.47	311	312	7.62	529.92	7.52	730.48	0.0005	4.4584	64.1331
11/18/05	19	548.4	7.62	1140.41	18.31	0.0054	169.18	41.67	3.51	0	0.24	7.07	3.25	3.26	0.89	1.31	0.07	5	2.81	4.15	0.08	0.43	0	3861	608.53	776.94	315	314	7.55	530.06	7.52	731.43	0.001	4.5108	64.7402
11/18/05	21	556.8	7.34	1116.15	18.33	0.0048	154.64	41.93	3.66	0	0.24	7.1	3	1.54	0	0.48	0.04	5	2.96	3.7	0.79	1.18	0	4582	596.42	818.97	340	341	7.05	565.26	7.52	731.27	0.0011	4.6285	64.8676
11/18/05	23	477.37	7.36	1113.82	18.4	0.0063	148.91	42.3	3.38	0	0.24	7.12	5.09E-05	1.85	0.57	2.41	0.12	5.04	2.9	1.99	0.03	0.99	0	4542	610.64	752.42	301	302	7.34	498.45	7.53	724.44	0.0012	4.7094	64.6486
11/19/05	1	381.94	7.18	1136.67	18.22	0.0051	140.65	43.51	3.34	0	0.24	7.06	1.45	3.47	0.49	0.68	0.07	5.07	3.06	3.78	0.5	1.2	0.02	5521	573.94	644.52	241	242	7.97	397.43	7.54	727.57	0.0012	4.7829	64.5944
11/19/05	3	304.97	7.26	1206.2	18.01	0.0053	132.24	47.27	3.57	0	0.24	7.08	3.13	1.16	0	0.33	0.05	5.06	2.98	1.94	0.03	0.58	0	595	444.06	508.06	196	196	8.61	324.96	7.55	728.05	0.0013	4.8465	64.5096
11/19/05	5	255.12	7.01	1254.31	17.81	0.0078	124.49	54.17	3.63	0	0.25	7.08	3.24	1.27	0.71	1.33	0.17	5.09	3.11	3.38	0.61	0.69	0.05	5768	630.43	414.2	161	161	9.04	264.36	7.55	726.42	0.0009	4.8776	64.5959
11/19/05	7	286.5	7.27	1297.23	17.64	0.0063	105.12	60.28	3.67	0	0.25	7.05	3.17	1.65	0.03	0	0.12	5.13	3.05	1.89	0.13	0.69	0.02	1071	519.24	328.46	149	147	8.86	243.94	7.56	743.82	0.0013	4.8959	64.3569
11/19/05	9	429.25	6.84	1190.68	17.46	0.0025	66.13	49.34	2.97	0	0.25	7.09	3.18	0.82	0.17	0.73	0.15	5.02	3.1	3.4	0.61	0.55	0.07	2829	576.43	437.8	193	193	8.09	327.65	7.55	722.22	0.0012	4.8896	64.0788
11/19/05	11	608.72	7.33	1248.2	17.64	0.0054	94.87	47.56	2.89	0	0.32	7.06	3.19	2.91	0.88	0.8	0.24	4.68	3.04	2.38	0.57	1.44	0.02	5102	629.14	731.27	317	317	6.7	535.09	7.54	722.3	0.001	4.8974	63.9974
11/19/05	13	622.09	8.04	1156.3	17.86	0.0042	181.09	56.95	3.71	0	0.32	7.1	3.13	1.69	0.33	1.12	0.09	4.57	2.93	4.31	0.53	1.11	0	3525	580.74	832.98	371	372	6.59	618.08	7.53	729.54	0.0005	4.8166	64.134
11/19/05	15	605.04	7.64	1100.17	18.08	0.0047	190.96	43.13	3.57	0	0.32	7.06	3.18	3.79	0.85	1.13	0.08	4.53	2.91	5.79	0.92	1.51	0	7295	601.69	823.39	361	359	7.08	596.55	7.53	734.01	0.0015	4.7064	63.933
11/19/05	17	538.31	7.14	1085.67	18.06	0.0042	184.84	34.36	3.37	0	0.31	7.08	3.11	2.15	0	0.33	0.08	4.72	2.84	3.73	0.24	1.22	0	3389	559.32	784.97	335	336	7.4	555.04	7.53	735.58	0.0011	4.6723	64.167
11/19/05	19	547.18	7.2	1110.16	18.15	0.0048	177.83	31.05	3.51	0	0.32	7.13	3.23	1.61	0.23	1.67	0.11	4.75	2.81	3.45	0.21	0.25	0	5349	627.11	753.95	320	320	7.53	535.72	7.54	736.08	0.0017	4.736	64.2732
11/19/05	21	531.1	7.24	1101.74	18.12	0.0044	178.34	41.09	3.67	0	0.32	7.13	3.2	2.5	0.38	0.32	0.11	4.72	2.89	2.22	0.29	1.79	0.1	7494	639.1	780.29	333	333	7.39	549.68	7.55	735.87	0.0012	4.8102	64.479
11/19/05	23	434.3	7.21	1072.82	18.04	0.0054	162.53	34.54	3.55	0	0.32	7.15	3.17	1.03	0.05	0.89	0.14	4.69	2.86	3.14	0.25	0.18	0.07	2354	556.33	684.03	269	269	7.93	445.36	7.56	739.12	0.0011	4.8426	63.9465
11/20/05	1	383.72	7.04	1104.44	17.52	0.0034	161.36	34.47	3.8	18.75	0.25	7.14	3.26	1.97	0.43	1.55	0.4	4.75	2.96	1.9	0.07	1.39	0.21	6232	614.14	636.41	241	241	8.13	401.4	7.58	737.97	0.0008	4.8405	64.0788
11/20/05	3	293.01	7.24	1130.27	17.5	0.0048	150.91	37.12	4.26	0	0.25	7.11	3.16	1.75	0.07	0.03	0.14	4.77	3	2.7	0.16	0.45	0.18	2137	544.59	508.41	186	184	8.8	308.23	7.59	740.11	0.0009	4.8576	64.3446
11/20/05	5	241.36	7.76	1178.98	17.22	0.0047	142.46	39.43	4.16	0	0.25	7.12	3.17	0.82	0	0.43	0.28	4.87	3.01	1.85	0.1	0.99	0.28	1639	478.44	442.03	158	158	8.92	259.69	7.6	737.83	0.0016	4.861	64.2586
11/20/05	7	221.72	7.76	1168.04	16.97	0.0058	127.59	39.64	3.75	0	0.25	7.12	3.27	1.1	0.67	1.26	1.02	4.87	3.09	2.94	0.38	0.4	0.35	5493	624.38	473.47	166	166	8.27	229.05	7.6	734.3	0.0015	4.8712	64.8148
11/20/05	9	301.01	7.7	1150.05	16.8	0.0049	102.72	35.83	3.28	0	0.24	7.1	3.22	1.34	0.05	0.01	0.36	4.91	3.03	1.86	0	0.28	0.19	15	480.6	526.53	184	185	7.32	249.28	7.6	733.93	0.0004	4.8749	63.994
11/20/05	11	553.34	7.94	1190.8	17	0.0048	94.72	33.91	2.74	0	0.25	7.14	3.22	0.8	0	0.28	0.37	4.91	3.17	3.24	0.82	1.03	0.62	3922	566.88	738.17	311	310	6.27	495.51	7.58	736.52	0.0016	4.9042	63.7977
11/20/05	13	672.57	7.65	1189.36	17.67	0.0049	184.58	53.8	3.98	0	0.31	7.15	3.24	2.06	0.89	1.9	0.85	4.97	3	2.29	0.01	0.42	0.11	4537	607.38	860.36	401	398	6.44	667.17	7.57	737.73	0.0009	4.7827	63.7261
11/20/05	15	606.78	7.11	1121.63	18.02	0.0029	190.76	45.99	3.8	0	0.31	7.1	3.22	4.39	0.51	0.55	0.26	4.95	3.04	3.45	0.48	4.02	0.11	8260	620.37	830.63	368	369	7.33	611.7	7.57	742.68	0.001	4.6681	63.7397
11/20/05	17	523.27	7.14	1185.65	17.99	0.0042	190.15	35.48	3.58	0	0.31	7.14	3.18	1.56	0.03	0.79	0.09	4.95	2.94	5.48	0.51	0.9	0.02	3964	586.79	755.62	321	323	7.85	532.45	7.58	745.28	0.0009	4.6242	63.8075
11/20/05	19	494.62	7	1191.99	17.83	0.0063	178.56	32.59	3.78	0	0.31	7.17	3.34	1.94	0.29	1.73	0.13	4.99	2.95	2.09	0.03	1.5	0.01	6602	622.65	712.85	296	296	8	493.4	7.59	745.98	0.0012	4.6974	63.6415
11/20/05	21	509.9	7.02	1183.51	17.78	0.0056	167	34.61	3.86	0	0.31	7.15	3.26	1.89	0.13	0.18	0.08	4.99	3.03	3.18	0.29	1.45	0.03	5689	600.85	729.97	308	308	7.94	512.74	7.59	747.52	0.0005	4.7235	63.7634
11/20/05	23	445.82	6.95	1177.64	17.77	0.0058	160.08	36.58	3.75	0	0.31	7.16	3.29	1.02	0.06	1.12	0.22	5.01	2.94	1.99	0.02	0.51	0.01	2468	540.25	698.85	280	281	8.17	464.63	7.6	747.52	0.0018	4.7524	63.9025
11/21/05	1	368.94	6.77	1204.69	17.39	0.0071	157.85	38.31	4.08	17.29	0.25	7.16	3.38	2.03	0.65	1.71	0.44	5.03	3.06	2.95	0.22	0.8	0.06	7524	625.57	634.75	239	238	8.11	390.47	7.61	747.83	0.0022	4.7764	63.9771
11/21/05	3	268.91	6.89	1219.3	17.35	0.0087	160.79	44.7	4.89	0	0.25	7.12	3.24	1.9	0.09	0.01	0.15	5.04	2.98	1.81	0.01	0.61	0.07	497	509.94	489.46	174	174	8.71	286.51	7.62	746.71	0.002	4.8111	64.0864
11/21/05	5	229.98	6.88	1200.37	17.1	0.0025	145.65	42.36	4.39	0	0.25	7.14	3.25	0.82	0	0.29	0.2	4.9	3.13	3.12	0.49	0.78	0.31	3686	571.07	402.89	144	142	8.88	236.61	7.62	746	0.0008	4.8235	64.1026
11/21/05	7	276.08	6.78	1228.42	16.97	0.0037	119.51	39.32	3.56	0	0.25	7.14	3.33	0.89	0.31	1.32	0.89	4.82	3.02	1.88	0	0.16	0.1	2140	524.22	394.8	149	149	10.2	242.37	7.61	744.75	0.0006	4.818	63.8787
11/21/05	9	552.68	7.23	1259.61	17.26	0.0034	84.56	41.98	2.97	0	0.25	7.13	3.31	1.74	0.35	0.2	0.47	4.82	3.16	2.61	0.73	1.34	0.55	5264	619.21	693.28	292	293	7.47	472.01	7.6	747.35	0.0019	4.7245	63.74
11/21/05	11	611.62	7.22	1270.62	18.01	0.0044	144.06	65.42	3.95	0	0.26	7.17	3.26	1.19	0.26	1.3	0.26	4.88	3.06	2.74	0.11	0.52	0.14	2565	553.37	716.24	318	318	7.12	578.27	7.59	747.06	0.0013	4.659	63.777
11/21/05	13	603.73	7.15	1235.98	18.06	0.0046	160.99	57.53	4.2	0	0.3	7.14	3.26	3.07	0.87	2.9	0.22	4.9	3.11	4.77	0.98	1.81	0.04	9190	620.37	710.92	314	315	7.78	573.95	7.6	752.75	0.0012	4.5749	63.3055
11/21/05	15	596.79	6.89	1209.82	18.09	0.0041	205.83	53.52	4.1	0	0.32	7.07	3.22	5.46	0.83	0.61	0.11	4.96	2.96	4.24	0.45	1.31	0	5603	635.01	718.74	321	321	8.07	581.15	7.58	756.26	0.0009	4.5504	62.9935
11/21/05	17	523.28	6.72	1209.38	18.14	0.0075	172.11	43.12	3.68	0	0.32	7.12	3.18	2.38	0.14	0.86	0.06	4.99	2.94	5.4	0.67	0.75	0	3909	594.44	666.56	274	273	8.46	498.33	7.57	758.05	4.2362	4.526	63.5362
11/21/05	19	538.29	6.7	1232.01	18.05	0.0046	166.48	43.13	4.02	0	0.31	7.12	3.27	2.97	0.63	0.93	0.04	4.98	2.92	2.39	0.17	2.04	0	6497	620.6	675.33	277	277	8.22	503.14	7.58	759.07	0.0006	4.4449	63.258
11/21/05	21	570.81	6.74	1206.02	18.12	0.0041	160.18	43.62	4.04	0	0.31	7.13	3.16	1.66	0	0.35	0.04	4.98	2.9	4.11	0.54	0.79	0	3031	570.76	695.67	295	294	8.05	536.06	7.58	759.27	0.0015	4.3621	63.5328
11/21/05	23	497.45	6.69	1167.53	18.16	0.0042	156.5	43.78	4.15	0	0.32	7.15	3.24	1.99	0.55	1.89	0.11	5.05	2.9	2.1	0.16	1.55	0	7021	619.54	676.75	275	275	8.34	495.65	7.58	760.11	0.0009	4.3449	63.5735
11/22/05	1	401.4	6.68	1177.38	17.79	0.0034	143.42	44.85	4.18	17.87	0.25	7.09	3.18	3.25	0.34	0.33	0.07	5.03	2.93	3.9	0.31	0.65	0	3997	551.53	562.53	218	218	8.54	392.25	7.59	761.46	0.0026	4.3221	63.6721
11/22/05	3	288.41	6.93	1224.45	17.84	0.0075	133.71	48.87	4.66	0	0.24	7.12	3.13	0.92	0	0.53	0.05	5.04	2.91	2.01	0.37	1.12	0.01	2590	510.9	420.66	159	159	9.37	289.29	7.6	759.57	0.0007	4.3787	64.011
11/22/05	5	256.82	7.12	1257.11	17.65	0.0049	109.62	51.9	4.33	0	0.25	7.1	3.22	1.38	0.81	1.08	0.15	5.12	2.92	3.4	0.37	0.27	0.02	4319	609.77	320.63	126	126	14.33	230.12	7.6	757.25	0.0011	4.4986	64.0686
11/22/05	7	284.9	7.15	1231.33	17.49	0.0024	90.58	52.91	3.95	0	0.24	7.1	3.14	1.19	0	0	0.09	5.16	2.93	1.9	0.33	0.91	0.02	1931	534.63	458.06	195	197	14.01	216.96	7.6	756.17	0.0015	4.5754	63.7023
11/22/05	9	543.77	7.44	1227.17	17.34	0.0042	82.76	51.53	3.52	0	0.25	7.13	3.16	0.8	0.12	0.81	0.15	5.13	2.96	3.29	0.37	0.32	0.04	1827	558.55	647.34	267	267	6.76	487.63	7.59	757.19	0.0087	4.6024	63.9472
11/22/05	11	580.07	7.74	1233.04	17.93	0.0046	131.96	66.08	4.23	0	0.28	7.12	3.19	3.07	1.26	1.86	0.25	5.11	2.97	2.96	0.8	2	0	8158	624.5	701.93	304	303	6.78	548.07	7.58	760.79	0.0025	4.5845	63.5769
11/22/05	13	559.17	8.01	1197.54	18	0.0047	145.51	61.56	4.2	0	0.33	7.07	3.09	5.33	0.53	0.36	0.1	5.12	2.86	5.71	0.45	0.61	0	2934	560.65	686.25	289	287	7.31	524.58	7.57	761.28	1.2956	4.4478	63.3462
11/22/05	15	570.87	7.84	1221.74	17.93	0.0036	161.5	49.56	3.87	0	0.32	7.12	3.11	3.06	0.64	1.55	0.05	5.11	2.87	6.07	1.2	1.49	0	7091	630.83	691.37	292	294	7.53	534.11	7.57	762.17	6.841	4.3834	63.2207
11/22/05	17	507.52	7.7	1181.49	17.98	0.0053	169.39	44.72	3.81	0	0.32	7.08	3.09	4.22	0.43	0.48	0.13	5.14	2.77	4.8	0.47	1.08	0	3801	598.96	673.14	272	274	7.73	493.36	7.56	762.8	7.6061	4.3556	62.952
11/22/05	19	518.86	7.68	1195.76	17.91	0.0056	164.45	44.03	4.17	0	0.32	7.13	3.1	1.68	0.46	1.42	0.04	5.16	2.76	4.96	0.41	0.31	0	3669	605.6	656.11	262	262	8.2	479.65	7.56	763.19	2.4304	4.3833	63.5599
11/22/05	21	560.34	7.71	1170.75	18.08	0.0053	160.63	45.09	4.43	0	0.32	7.11	3.1	3.21	0.58	0.41	0.03	5.19	2.84	2.91	0.78	1.61	0	6496	635.49	697.95	298	297	7.71	539.06	7.56	763.55	0.4304	4.4642	63.7363
11/22/05	23	481.02	7.51	1165.75	18.14	0.0053	155.2	45.4	4.24	0	0.32	7.15	3.08	1.45	0.44	1.31	0.03	5.19	2.75	3.16	0.02	0.4	0	2447	568.69	679.21	269	269	7.74	486.57	7.57	762.48	0.7986	4.5147	63.8113
11/23/05	1	386.48	7.33	1167.57	17.62	0.0042	152.29	48.05	4.64	19.82	0.25	7.1	3.11	3.24	0.47	0.69	0.04	5.2	2.9	3.45	0.57	1.91	0	6899	609.4	611.67	225	226	7.85	405.2	7.58	762.2	1.7046	4.5619	63.7905
11/23/05	3	267.49	7.54	1195.94	17.82	0.0044	147.89	54.82	5.12	0	0.24	7.11	3.06	1.43	0	0.23	0.03	5.25	2.78	3.17	0	0.12	0	3	487.78	459.84	161	160	8.36	287.13	7.59	760.94	2.1276	4.6067	64.0076
11/23/05	5	231.93	7.41	1259.34	17.66	0.0022	133.41	59.06	4.7	0	0.25	7.12	3.13	0.78	0.31	1.48	0.1	5.27	2.9	2.81	0.68	1.4	0.01	5578	548.29	387.17	139	137	8.37	244.84	7.59	759.46	1.8957	4.6664	63.7634
11/23/05	7	285.37	7.18	1233.38	17.52	0.008	110.66	64.5	4.27	0	0.25	7.07	3.11	1.88	0.5	0.28	0.11	5.26	2.84	3.12	0	0.01	0	1180	544.3	373.74	133	132	13.18	246.33	7.59	758.11	1.4489	4.722	63.4377
11/23/05	9	530.17	7.11	1237.56	17.34	0.0036	93.51	60	3.68	0	0.32	7.12	3.09	0.82	0	0.38	0.08	5.27	2.92	2.59	0.82	1.6	0.01	3360	552.15	665.91	263	264	7.25	486.41	7.58	759	3.3699	4.8169	63.6345
11/23/05	11	571.1	7.74	1273.73	17.76	0.0039	148.9	70.31	4.43	0	0.35	7.13	3.13	2.59	1.37	2.17	0.15	5.28	2.86	4.94	0.31	0.52	0.01	5055	631.97	730.51	314	315	6.57	569.41	7.57	759.44	3.2642	4.8387	63.1359
11/23/05	13	547	8.11	1265.54	18	0.0058	179.73	57.91	4.64	0	0.4	7.06	3.1	6.1	0.91	0.87	0.08	5.28	2.92	5.19	1.12	2.65	0	7870	615.88	712.83	301	302	6.9	545.9	7.56	760.57	3.3078	4.8313	63.1088
11/23/05	15	544.63	7.66	1254.29	18	0.0039	174.94	45.26	4.24	0	0.4	7.08	3.05	4.96	0.2	0.69	0.04	5.27	2.79	7.2	0.36	0.6	0	2223	557.03	726.69	307	308	8.15	535.93	7.55	760	4.3715	4.83	63.0777
11/23/05	17	491.55	7.42	1281.56	17.92	0.0046	186.03	42.26	4.2	0	0.4	7.08	3.17	4.74	0.84	1.34	0.04	5.28	2.93	6.77	0.75	1.56	0	8389	615.17	713.42	300	301	7.96	495.66	7.55	767.23	5.1199	4.8237	62.9223
11/23/05	19	498.59	7.32	1278	17.96	0.0073	172.21	44.68	4.28	0	0.4	7.08	3.1	4.02	0	0.12	0.04	5.3	2.82	5.01	0.02	0.52	0	545	510.39	703.32	292	292	7.85	490.95	7.55	767.22	5.2025	4.8263	62.868
11/23/05	21	542.43	7.37	1174.26	18.1	0.0053	166.84	46.92	4.45	0	0.4	7.14	3.2	1.45	0.36	1.85	0.04	5.1	2.91	4.81	0.72	1.2	0	7113	632.12	758.33	328	328	7.25	544.25	7.55	775.7	5.4704	4.8707	63.4412
11/23/05	23	468.61	7.06	1168.59	18.16	0.0037	171.59	46.15	4.42	0	0.4	7.11	3.2	3.68	0.74	0.67	0.04	4.75	2.86	2.78	0.25	1.5	0	5501	624.74	711.67	297	298	7.65	493.29	7.56	771.74	5.9693	4.8917	62.8671
11/24/05	1	405.95	6.73	1205.25	17.26	0.0054	157.29	49.35	5.04	41.83	0.27	7.14	3.17	1.35	0.01	0.63	0.04	4.64	2.88	4.62	0.61	0.7	0	3104	568.97	650.68	254	256	7.96	420.82	7.57	771.18	6.4811	4.8219	62.8917
11/24/05	3	269.5	6.9	1249.64	17.79	0.0049	150.22	57.81	5.77	0	0.25	7.12	3.26	2.1	0.81	1.31	0.09	4.65	2.91	2.3	0.33	1.13	0	6252	630.7	482.43	178	179	9.01	295.85	7.59	769.33	6.9211	4.9031	63.0579
11/24/05	5	230.49	7.48	1320.41	17.69	0.0053	135.18	61.32	5.07	0	0.24	7.11	3.18	1.48	0	0.07	0.08	4.75	2.93	3.47	0.24	0.23	0	797	527.97	373	138	136	13.81	227.79	7.59	767.91	7.2177	4.9678	63.1088
11/24/05	7	276.47	7.82	1344.7	17.48	0.0036	108.81	64.86	4.49	0	0.26	7.13	3.22	0.58	0.12	1.11	0.13	4.84	3	2.24	0.41	1.19	0.01	3391	519.75	390.63	148	148	11.74	248.1	7.59	766.52	7.2583	5.0422	62.592
11/24/05	9	527.54	7.7	1236.9	17.36	0.0061	100.79	68.24	4.08	0	0.37	7.1	3.26	2.6	0.72	0.7	0.21	4.85	2.96	3.55	0.24	0.35	0.02	3405	593.44	652.18	269	267	6.57	455.42	7.58	769.53	7.3372	5.0459	63.0579
11/24/05	11	587.89	7.45	1239.26	17.9	0.0066	143.58	70.09	4.57	0	0.49	7.14	3.19	1.6	0.29	0.99	0.09	4.92	2.96	4.88	1.51	1.94	0	6878	636.64	753	336	336	6.53	556.66	7.57	769.04	7.144	5.0959	62.9121
11/24/05	13	553.56	7.47	1209.96	17.94	0.0044	145.27	61.12	4.45	0	0.5	7.1	3.25	3.97	1.22	1.6	0.09	5	2.8	6.58	0.37	1.16	0	5605	625.68	711.09	311	311	7.19	517.99	7.57	771.76	6.9468	5.0957	62.5139
11/24/05	15	569.25	7.2	1157.14	17.61	0.0041	184.92	42.93	4.16	0	0.52	7.08	3.14	4.44	0.05	0.31	0.05	5.02	2.8	7.83	0.68	0.91	0	2533	571.43	718.09	316	317	7.24	529.41	7.56	772.31	6.8664	5.0732	62.7561
11/24/05	17	512.6	7.13	1176.28	17.63	0.0053	177.79	34.97	3.91	0	0.57	7.13	3.22	2.46	0.49	1.75	0.04	5	2.83	5.5	0.41	1.47	0	6766	602.31	702.19	300	302	7.31	498.4	7.55	773.37	6.5303	5.1597	62.885
11/24/05	19	573.38	7.04	1182.54	17.5	0.0073	168.48	34.31	4.22	0	0.58	7.11	3.15	3.52	0.4	0.29	0.04	5	2.77	4.44	0.01	0.18	0	1514	555.74	717.63	308	308	7.27	518.47	7.55	771.04	6.3527	5.1897	63.4141
11/24/05	21	736.39	7.13	1157.31	17.37	0.0061	164.02	34.35	4.05	0	0.58	7.16	3.11	1.06	0.03	0.9	0.07	5.07	2.88	3.13	0.47	1.49	0.01	5522	608.89	860.81	416	416	6.58	698.5	7.55	770.01	6.2089	5.2619	63.4615
11/24/05	23	935.58	6.81	1707.38	16.56	0.0029	140.44	34.18	3.56	0	0.58	7.18	3.14	2.56	0.55	2.66	0.46	5.09	2.74	2.33	0.01	1.03	0.02	5725	633.66	1029.81	527	526	6.54	889.79	7.56	771.85	6.2855	5.1704	63.4955
11/25/05	1	912.52	6.69	1958.55	15.64	0.0053	127.66	30.82	3.41	73.46	0.49	7.13	3.14	4.07	0.34	0.48	0.16	5.12	2.69	2.92	0.43	4.6	0.22	7512	624.41	1097.95	558	560	6.78	925.42	7.57	782.89	6.1864	5.341	63.3767
11/25/05	3	662.78	6.97	1862.29	15.2	0.0024	95.71	30.1	4.39	17.4	0.25	7.18	3.17	1.54	0.38	1.1	0.09	4.95	2.58	5.88	0.91	1.13	0.03	4935	625.78	910.5	433	434	7.81	708.4	7.59	801.11	6.3017	5.4803	63.3835
11/25/05	5	483.76	7.55	1644.42	15.36	0.0032	56.62	17.38	2.21	0	0.25	7.14	3.22	2.65	0.42	0.24	0.07	4.9	2.6	3.76	0.51	1	0	2747	591.53	719.92	309	308	8.76	508.67	7.6	820.83	6.2157	5.5561	63.1558
11/25/05	7	422.66	7.88	1712.91	15.46	0.0037	42.64	14.61	1.84	0	0.25	7.16	3.22	0.94	0	0.17	0.04	4.86	2.63	2.45	0	0.07	0	3	461.79	617.22	254	254	8.86	421.58	7.6	835.15	6.2013	5.6508	62.8646
11/25/05	9	608.27	8.09	1715.43	16.01	0.0054	69.68	25.67	2.3	0	0.25	7.18	3.23	0.96	0	0.83	0.23	4.86	2.72	1.77	0.02	0.92	0	300	307.76	780.68	340	341	7.43	574.03	7.6	844.43	5.9318	5.7227	62.9596
11/25/05	11	633.4	7.53	1816.56	16.74	0.0031	172.04	47.52	3.75	0	0.33	7.16	3.29	2.46	1	1.8	0.39	4.87	2.86	3.32	0.71	0.81	0.04	5795	629.71	834.74	373	373	7.15	618.41	7.59	857.81	7.0167	5.6681	63.5769
11/25/05	13	621.38	7.51	1657.1	17.09	0.0034	204.21	46.88	4.53	0	0.33	7.08	3.2	4.8	0.53	0.31	0.12	4.94	2.95	3.26	0.91	1.98	0.01	5475	626.51	829.84	368	368	7.52	613.16	7.59	878.19	5.839	5.7344	63.5566
11/25/05	15	737.41	7.43	1622.14	16.87	0.0049	173.58	37.72	3.7	0	0.35	7.14	3.22	2.18	0.24	1.16	0.09	5.03	2.84	4.36	0.2	0.71	0	2688	574.73	897.43	425	425	7.34	711.16	7.57	896.75	6.0005	5.5234	63.0206
11/25/05	17	644.77	6.94	1569.39	16.9	0.0019	189.7	40.27	3.61	0	0.39	7.11	3.33	3.49	0.56	1.09	0.07	5.07	2.88	4.25	0.53	2.59	0	8561	619.09	867.6	403	404	7.69	663.61	7.57	914.28	5.3566	5.5068	63.1325
11/25/05	19	577.97	7.16	1401.51	16.87	0.0037	153.82	33.37	3.36	0	0.39	7.12	3.24	2.06	0	0.29	0.04	5	2.78	5.29	0.31	0.27	0	1737	544.6	790.93	344	344	8.38	574.53	7.56	929.06	4.9473	5.517	63.2953
11/25/05	21	581.78	7.34	1291.69	17.09	0.0068	145.65	31.08	3.21	0	0.39	7.15	3.4	1.99	0.35	1.62	0.08	5.27	2.84	2.49	0.24	1.64	0	6644	603.13	813.21	357	357	8.04	593	7.57	943.79	4.8962	5.4107	63.4785
11/25/05	23	499.1	7.69	1260.11	17.25	0.0049	150.13	36.74	3.32	0	0.39	7.12	3.33	2.53	0.21	0.18	0.06	5.32	2.81	3.25	0.19	0.32	0	2216	541.19	731.71	312	313	8.35	515.01	7.58	939.72	4.7814	5.4096	63.0715
11/26/05	1	437.45	7.3	1245.54	16.49	0.0053	145.43	30.79	3.75	40.78	0.26	7.16	3.35	1.09	0.05	1.01	0.08	5.35	2.93	2.84	0.58	1.29	0.01	5317	596.78	686.99	281	282	8.46	462.77	7.58	939.94	4.6622	5.4108	62.9121
11/26/05	3	319.87	7.54	1249.65	16.68	0.0066	139.49	32.03	4.26	0	0.24	7.13	3.42	2.3	0.63	0.94	0.21	5.36	2.86	2.37	0	0.03	0	3168	591.33	518.09	201	199	9.21	332.17	7.6	937.07	4.4878	5.3276	63.0783
11/26/05	5	266.63	7.53	1312.92	16.4	0.0059	128.84	32.67	4.15	0	0.24	7.15	3.33	0.98	5.09E-06	0.05	0.08	5.45	2.99	2.03	0.35	1.35	0.26	2627	543.59	458.4	172	172	12.81	284.58	7.6	933.94	4.3015	5.3832	62.6803
11/26/05	7	296.29	7.48	1317.11	16.27	0.0019	105.71	34.4	3.4	0	0.24	7.16	3.35	0.63	0	0.89	0.31	5.42	3	2.79	0.28	0.15	0.25	767	506.24	394.47	158	158	14.7	261.68	7.6	929.07	4.141	5.3753	62.9969
11/26/05	9	420.57	7.58	1329.19	16.34	0.0047	78.49	33.03	2.72	0	0.24	7.13	3.46	1.87	0.77	0.73	0.62	5.46	2.98	1.88	0.04	0.87	0.28	3275	600.78	532.48	210	212	9.41	356.42	7.6	925.51	3.7753	5.3448	62.8816
11/26/05	11	625.84	7.64	1334.87	16.77	0.0051	104.65	39.73	2.93	0	0.29	7.15	3.34	1.13	0	0.09	0.19	5.47	3.02	3.27	0.75	0.76	0.38	2486	572.36	743.47	329	329	6.9	552.74	7.59	923.77	3.5155	5.34	63.4309
11/26/05	13	790.83	8.2	1245.61	16.91	0.0042	164.71	48.64	3.93	0	0.32	7.17	3.39	1.75	0.41	2.05	0.39	5.53	2.93	2.76	0.73	2.27	0.08	6234	586.75	886.07	432	432	7.04	728.43	7.58	922.96	3.4376	5.2571	62.7188
11/26/05	15	862.56	8.16	1098.83	16.81	0.0036	154.14	35.11	3.37	0	0.33	7.13	3.33	3.76	0.68	2.16	0.17	5.55	2.86	6.08	0.88	1.07	0.03	7666	624.27	981.36	495	496	7.16	824.38	7.57	921.4	2.9744	5.2419	62.6238
11/26/05	17	692.77	7.61	1084.57	16.79	0.0046	142.87	26.32	3.01	0	0.38	7.11	3.22	4.37	0.43	0.25	0.09	5.72	2.82	3.74	0.33	1.22	0	4904	614.36	875.83	422	421	8.02	696.01	7.56	914.38	2.6228	5.3039	63.2207
11/26/05	19	599.64	7.58	1078.86	16.92	0.0053	137.85	25.44	3.22	0	0.39	7.17	3.2	1.39	0.1	1.12	0.07	5.67	2.83	3.27	0.22	0.1	0	2585	571.89	818.23	361	361	8.65	597.69	7.57	905.47	2.3668	5.3983	62.6973
11/26/05	21	557.35	7.67	1068.76	17.12	0.0025	135.88	28.4	3.26	0	0.39	7.16	3.23	2.7	0.46	0.78	0.12	5.66	2.95	2.06	0.15	1.23	0.07	5844	634.1	800.89	349	348	8.55	577.59	7.58	898.06	1.9294	5.4434	62.2677
11/26/05	23	500.12	7.97	1416.8	17.05	0.0051	140.57	31.53	3.38	0	0.38	7.18	3.19	1.07	0	0.25	0.09	5.6	2.97	2.95	0.28	0.29	0.1	1869	540.8	717.31	303	302	8.72	502.12	7.59	890.4	1.4168	5.4813	62.0031
11/27/05	1	477.51	7.76	1753.53	16.38	0.0042	143.15	33.97	4.01	37.43	0.26	7.19	3.34	1.44	0.21	1.59	0.45	5.6	3	2.04	0.07	1.54	0.24	5541	576.51	723.3	301	301	8.57	498.55	7.59	884.64	0.9625	5.4422	62.0269
11/27/05	3	368.69	7.82	1997.98	16.52	0.0063	138.14	36.22	4.89	0	0.25	7.15	3.34	2.34	0.27	0.44	0.25	5.6	3.03	3.27	0.24	0.69	0.22	4165	558.29	605.74	230	230	9.15	378.13	7.6	880.74	0.6224	5.4757	62.1267
11/27/05	5	323.73	8	1961.49	16.18	0.0044	120.43	36.73	3.91	0	0.25	7.16	3.3	1	0	0.33	0.16	5.61	3	1.96	0.11	0.85	0.14	1422	484.16	555.6	204	206	9.43	339.44	7.6	878.99	0.5607	5.5843	61.8369
11/27/05	7	335.62	7.73	2333.22	15.89	0.0059	99.27	35.94	3.58	0	0.25	7.15	3.4	1.49	0.46	1.34	0.64	5.59	3.04	3	0.44	0.44	0.22	4774	620.59	489.02	188	189	11.38	315.08	7.6	882.29	0.4833	5.719	61.8166
11/27/05	9	488.49	7.59	2349.92	15.74	0.0053	66.17	25.76	2.06	0	0.25	7.13	3.34	1.97	0.21	0.05	0.3	5.56	3	1.94	0.02	0.58	0.12	857	528.97	615.54	245	245	8.59	414.74	7.59	887.72	0.1799	5.716	61.8369
11/27/05	11	848.79	7.84	2726.62	15.99	0.0029	81.31	31.94	2.3	0	0.25	7.17	3.31	1.16	0	0.46	0.22	5.52	2.99	2.89	0.63	0.69	0.22	2336	565.43	893.94	436	434	7.06	741.28	7.58	897.23	0.125	5.7178	61.7497
11/27/05	13	1128.33	7.87	2046.06	16.16	0.0053	131.3	38.33	2.91	0	0.33	7.17	3.37	2.42	0.63	2.37	0.33	5.56	2.8	3.08	0.88	3.22	0.04	8086	620.18	1185.9	628	620	6.68	1054.11	7.56	924.03	0.1101	5.6628	62.4746
11/27/05	15	1043.96	7.54	1525.71	16.23	0.0073	127.23	26.67	2.33	0	0.34	7.12	3.25	4.15	0.56	1.94	0.12	5.59	2.72	6.65	1.18	1.97	0.01	8458	622.38	1179.81	618	625	7.01	1022.11	7.55	994.11	0.1075	5.6575	62.522
11/27/05	17	950.85	7.43	1316.1	16.21	0.0044	118.64	23.15	2.14	0	0.39	7.1	3.13	4.52	0.44	0.46	0.06	5.58	2.66	4.7	0.08	0.84	0	3653	597.73	1057.19	561	561	7.77	931.9	7.52	1058.07	0.0846	5.6935	63.1597
11/27/05	19	965.19	7.38	1246.84	15.57	0.0042	98.5	21.51	2.03	0	0.4	7.17	3.18	1.52	0.13	1.27	0.04	5.58	2.68	4.44	0.7	1.04	0	5632	625.89	1114.57	574	573	7.88	958.96	7.52	1062.61	0.0908	5.7425	63.4615
11/27/05	21	897.9	7.64	1136.37	15.96	0.0029	92.5	22.54	2.02	0	0.4	7.14	3.27	2.92	0.59	0.69	0.04	5.62	2.6	2.18	0.29	1.42	0	5411	625.73	1089.47	557	558	7.93	922.17	7.53	1057.91	0.1146	5.7586	63.3259
11/27/05	23	722.03	7.67	1111.42	16.22	0.0056	90.93	24.36	2.1	0	0.4	7.17	3.26	1.15	0.02	0.67	0.04	5.62	2.62	3.59	0.69	0.78	0	2660	575.01	928.23	452	452	8.79	743.1	7.55	1044.86	0.2742	5.7913	62.9324
11/28/05	1	690.08	7.35	1181.71	15.82	0.0039	95.89	29.1	3.05	41.88	0.27	7.14	3.41	2.89	0.69	1.08	0.07	5.6	2.73	2.16	0.35	1.52	0	6384	625.23	885.09	416	416	9	690.95	7.56	1030.37	0.3405	5.7781	63.0579
11/28/05	3	898.63	7.47	1087.95	14.77	0.0051	65.01	24.81	2.37	0	0.25	7.14	3.26	1.63	0.01	0.45	0.04	5.59	2.8	3.21	0.37	0.37	0	1390	545.71	1021.43	510	509	8.13	865.13	7.55	1016.47	0.2998	5.7981	63.0369
11/28/05	5	805.4	7.74	1013.69	14.4	0.0042	32.21	15.92	1.27	0	0.25	7.11	3.28	2.91	0.94	1.2	0.05	5.6	2.88	2.96	0.68	0.94	0	5226	602.65	1020.27	505	507	8.02	832.95	7.54	1007.64	0.3428	5.8137	63.292
11/28/05	7	708.3	7.77	1091.77	14.66	0.0041	19.88	13.94	0.98	0	0.25	7.11	3.21	1.73	0	0	0.04	5.57	2.73	1.79	0	0.4	0	3	482.69	881.83	420	422	8.8	699.06	7.54	981.12	0.3118	5.8083	62.6374
11/28/05	9	890	7.89	1186.12	15.41	0.0019	44.59	22.26	2.05	26.91	0.25	7.14	3.27	1.24	0	0.61	0.04	5.54	2.77	2.55	0.65	0.94	0	1718	544.09	992.18	504	503	8.18	845.84	7.53	965.84	0.4937	5.7456	63.197
11/28/05	11	872.79	7.7	1174.15	16.32	0.0048	96.57	35.23	2.92	0	0.36	7.11	3.42	2.84	1.3	1.46	0.08	5.54	2.7	2.47	0.97	1.88	0	5847	627.24	1012.24	513	514	7.89	850.78	7.53	951.28	0.8883	5.5115	63.5838
11/28/05	13	876.86	7.72	1142.69	16.39	0.0047	113.49	28.61	2.42	0	0.4	7.05	3.27	4.09	0.29	0.29	0.04	5.52	2.72	5.9	1.03	1.09	0	3274	596.46	985.1	498	498	8.11	827.73	7.51	939.29	0.2817	5.7409	63.1834
11/28/05	15	862.34	7.89	1224.07	16.43	0.0051	142.14	30.2	2.67	0	0.44	7.11	3.29	2.58	0.7	1.8	0.04	5.53	2.78	4.2	0.53	1.5	0	5990	607.54	989.68	501	501	8.14	831.64	7.49	928.81	0.4324	5.5253	62.929
11/28/05	17	852.19	7.85	1142.31	16.3	0.0051	130.03	26.11	2.42	0	0.47	7.06	3.2	4.18	0.61	0.54	0.04	5.53	2.84	4.63	0.39	0.4	0	3318	580.24	935.19	467	463	8.54	791.62	7.49	920.77	0.4964	5.3371	63.1524
11/28/05	19	1312.01	7.77	1056.47	14.4	0.0039	113.78	20.8	2.13	0	0.48	7.12	3.15	1.63	0.13	1.45	0.04	5.57	2.94	3.09	0.76	1.56	0	6339	608.07	1324.77	716	658	7.05	1247.37	7.44	912.66	0.1633	5.488	63.0749
11/28/05	21	1369.13	7.73	877.54	14.03	0.0037	88.68	15.52	1.52	0	0.48	7.09	3.14	3.25	0.92	1.38	0.04	5.63	2.68	2.64	0.21	1.06	0	5239	635.2	1418.65	789	677	6.76	1405.83	7.43	899.16	0.1303	5.5623	63.041
11/28/05	23	1031.71	7.89	917.99	14.41	0.0036	63.34	15.08	1.44	0	0.48	7.11	3.11	1.72	0	0.36	0.04	5.69	2.51	3.19	0.65	0.65	0	1897	558.19	1230.84	637	640	7.69	1046.74	7.48	874.47	0.0913	5.5332	63.0511
11/29/05	1	877.86	7.8	1156.72	14.49	0.0059	69.06	20.5	2.61	63.14	0.28	7.12	3.22	1.91	0.67	1.37	0.06	5.71	2.57	2.13	0.76	1.41	0	5921	593.61	1049.48	549	551	8.49	906.03	7.51	852.27	0.3616	5.548	62.7313
11/29/05	3	714.36	7.93	1085.71	14.51	0.0039	48.7	19.96	1.82	0	0.25	7.09	3.16	2.01	0.13	0.08	0.04	5.67	2.62	2.51	0.08	0.16	0	152	499.24	845.02	436	438	9.34	721.79	7.53	839.78	0.327	5.5553	62.8646
11/29/05	5	673.69	7.86	1195.19	14.41	0.0059	31.07	18.2	1.42	0	0.25	7.12	3.2	1.53	0.68	1.24	0.06	5.66	2.89	2.46	0.75	1.23	0	3860	551.95	822.63	410	411	9.7	679.89	7.53	833.27	0.2588	5.5296	62.2473
11/29/05	7	760.79	7.71	1220.97	14.37	0.0064	20.21	16.33	1.11	25.51	0.25	7.07	3.16	2.1	0.15	0.14	0.05	5.72	2.95	2.26	3.39E-06	0.08	0	230	517.03	875.22	435	434	9.38	730.98	7.51	827.07	0.2453	5.531	63.0647
11/29/05	9	919.26	7.83	1213.34	15.17	0.0056	47.78	22.9	2.04	0	0.24	7.12	3.22	1.23	0.28	1.13	0.05	5.7	3.03	2.41	0.65	1.11	0	2846	542.43	1027.41	525	526	8.43	878.64	7.5	823.58	0.1743	5.4335	63.1592
11/29/05	11	796.85	7.82	1225.59	16.32	0.0059	87.98	35.42	2.79	0	0.3	7.05	3.29	3.68	1.3	1.14	0.06	5.57	2.98	5.19	1.34	0.02	0	5665	620.33	937.38	471	471	8.54	775.98	7.49	822.9	0.2428	5.1736	62.6408
11/29/05	13	773.44	7.96	1207.74	16.37	0.0019	103.97	32.7	2.63	0	0.32	7.02	3.21	3.78	0.19	0.13	0.01	5.57	2.83	2.64	2.2E-05	0.06	0	204	524.03	897.93	445	447	8.91	745.27	7.47	821.91	0.2734	4.9939	63.197
11/29/05	15	779.3	7.86	1198.25	16.35	0.0051	120.54	20.86	1.24	0	0.31	7.03	3.39	3.8	1.44	2.13	0.13	5.57	2.78	0.18	0.03	0.19	0	3340	625.21	907.02	449	450	8.85	750.77	7.47	825	0.3821	4.8968	62.617
11/29/05	17	708.6	7.79	1186.27	16.39	0.0025	124.16	27.47	2.81	0	0.32	6.98	3.37	4.97	0.45	0.37	0.14	5.56	2.89	1.21	0.9	8.73	0	6200	627.47	875.08	421	422	8.91	693.79	7.48	832.63	0.2701	5.04	62.9147
11/29/05	19	700.49	7.78	1175.31	16.48	0.0068	106.57	28.15	2.68	0	0.31	7.05	3.4	2.73	0.71	1.42	0.1	5.52	2.93	5.04	1.76	4.28	0	7468	635.23	844.4	393	393	9.37	657.99	7.49	830.12	0.3342	5.2327	62.8951
11/29/05	21	703.99	7.77	1163.77	16.66	0.0029	103.47	29.16	2.57	0	0.31	7.02	3.3	3.78	0.47	0.45	0.08	5.49	2.9	6.75	0.45	0.9	0	2136	545.19	861.39	406	406	9.06	676.64	7.47	832.46	0.9257	5.5124	62.9867
11/29/05	23	616.63	7.69	1178.03	16.74	0.0078	107.05	29.49	2.8	0	0.34	7.06	3.31	2.55	1.11	1.38	0.08	5.48	3.04	5.55	0.95	0.98	0	6306	634.79	846.53	378	381	9	625.17	7.46	823.9	1.2559	5.6249	63.3191
11/30/05	1	519.75	7.49	1217.72	16.3	0.0024	107.9	31.95	3.35	34.65	0.27	7.04	3.23	2.63	0.08	0.39	0.07	5.44	3.04	3.63	0.82	1.21	0	2858	589.15	766.66	328	328	9.33	540.2	7.46	820.59	1.2322	5.6394	63.4173
11/30/05	3	382.73	7.28	1250.41	16.35	0.0054	92.78	34.57	3.29	0	0.26	7.06	3.36	2.18	0.82	1.04	0.1	5.38	2.99	2.66	0.03	0.72	0	2538	599.1	597.01	242	243	9.76	403.81	7.47	818.28	1.4785	5.7439	62.6136
11/30/05	5	340.45	7.22	1296.11	16.03	0.0046	73.85	35.39	2.75	0	0.26	7.04	3.31	1.62	0	0.36	0.09	5.45	3.08	2.08	0.65	0.68	0	1605	559.59	506.63	208	207	12.84	342.97	7.48	816.22	2.1211	5.821	62.0608
11/30/05	7	407.76	7.19	1310.32	15.89	0.0042	47.4	33.33	2.37	0	0.26	7.06	3.43	1.66	0.64	1.25	0.26	5.5	3.11	1.04	0.69	1.05	0	3957	567.93	532.96	222	222	11.63	372.11	7.48	814.49	2.353	5.8519	62.4915
11/30/05	9	645.94	7.33	1216.86	15.91	0.0065	59.99	28.79	2.22	0	0.25	7.04	3.34	2.18	0.21	0.36	0.08	5.51	3.09	0.8	0.5	1.04	0	1554	564.43	773.5	345	344	8.33	577.34	7.46	814.45	2.0671	5.7326	62.2931
11/30/05	11	643.97	8.05	1176.6	16.47	0.0041	116.49	35.15	3.14	0	0.26	7.06	3.4	2.61	1.08	1.29	0.1	5.49	3.01	2.04	0.53	0.86	0	4183	631.53	809.03	364	364	8.43	606.06	7.47	814.96	6.9402	5.6349	62.2609
11/30/05	13	641.36	8.15	1231.82	16.48	0.0022	134.78	35.41	3.13	0	0.29	7.04	3.27	3.26	0.14	0.56	0.08	5.47	2.96	3.18	0.88	0.96	0	2128	579.61	808.15	360	361	8.61	598.1	7.46	816	0.0017	5.4474	62.0336
11/30/05	15	656.52	7.73	1189.25	16.6	0.0063	157.27	29.53	3.15	0	0.33	7.06	3.39	3.06	1.05	1.05	0.1	5.49	2.95	3.04	0.97	1.29	0	6068	600.43	829.23	377	377	8.47	626.94	7.46	816.03	0.0016	5.3871	62.1912
11/30/05	17	600.53	7.86	1163.76	16.52	0.0036	140.71	24.74	3.01	0	0.33	7.08	3.29	1.8	2.2E-05	0.68	0.13	5.53	2.89	2	0.52	1.21	0	3456	559.25	788.46	351	350	8.73	582.71	7.46	815.21	0.0006	5.4475	62.2914
11/30/05	19	626.48	7.86	1148.96	16.29	0.0059	126.78	22.93	2.79	0	0.33	7.09	3.41	2.44	0.61	0.86	0.35	5.55	2.81	1.23	0.14	0.57	0	3650	602.87	793.53	354	353	8.72	588.55	7.48	814.62	0.3516	5.5269	62.7255
11/30/05	21	642.27	7.81	1136.23	16.61	0.0061	132.02	25.67	3.28	0	0.33	7.12	3.33	1.21	0	0.72	0.35	5.56	2.85	1.28	0.67	0.8	0	3805	583.36	813.18	367	367	8.58	609.28	7.49	813.14	8.0651	5.6176	62.5933
11/30/05	23	578.99	7.51	1182.19	16.95	0.0049	140.57	32.61	3.3	0	0.33	7.12	3.48	2.68	0.55	1.12	0.71	5.55	2.81	0.45	0.19	1.61	0	7026	624.6	777.28	345	345	8.73	569.88	7.51	812.07	9.5917	5.6875	62.3882
12/01/05	1	471.07	7.52	1215.92	16.41	0.0042	138.79	38.29	3.79	22.67	0.26	7.12	3.36	1.7	7.12E-05	0.48	0.21	5.55	2.79	1.97	0.5	0.62	0	2400	558.18	674.23	281	282	9.02	465.67	7.53	808.83	9.028	5.7151	62.478
12/01/05	3	347.03	7.67	1166.24	16.16	0.0036	115.59	29.47	3.47	0	0.25	7.11	3.47	2.43	0.53	0.89	0.48	5.58	2.84	0.8	0.46	1.19	0	5756	606.27	511.53	206	206	10.66	337.64	7.54	806.72	8.1075	5.7527	62.1863
12/01/05	5	313.1	7.62	1197.82	15.84	0.0032	96.78	27.37	3.09	0	0.25	7.11	3.35	1.37	0	0.24	0.23	5.6	2.79	0.5	0	0.38	0	3	486.03	436.05	175	176	14.65	290.35	7.55	804.35	7.8785	5.7808	62.3253
12/01/05	7	399.53	7.45	1230.25	15.75	0.0044	62.66	22.45	2.36	0	0.24	7.13	3.4	1.29	0.36	1.2	1.1	5.6	2.87	0.9	0.68	0.89	0	3655	579.76	449.46	188	187	13.4	316.48	7.55	803.67	7.7423	5.8785	62.9894
12/01/05	9	580.38	7.62	1247.2	15.89	0.0061	68.57	30.69	2.5	0	0.25	7.12	3.36	1.97	0.29	0.3	0.4	5.61	2.8	0.22	0.29	0.91	0	1736	561.63	726.21	322	323	8.21	538.43	7.53	803.32	8.1575	5.8533	63.1563
12/01/05	11	699.27	7.83	1274.22	16.63	0.0032	130.39	44.2	3.6	0	0.26	7.14	3.35	2.18	0.87	1.58	0.39	5.6	2.79	2.68	1.12	0.9	0	5536	623.76	798.97	364	365	7.36	609.81	7.53	802.9	9.0424	5.8187	63.4412
12/01/05	13	650.72	7.29	1228.43	16.78	0.0024	188.99	48.56	4.05	0	0.3	7.08	3.24	4.42	0.57	0.53	0.17	5.59	2.68	2.73	1.06	2	0	4370	636.89	817.48	374	372	7.85	608.96	7.51	803.3	8.5105	5.2451	62.9731
12/01/05	15	641.16	7.3	1299.96	16.85	0.0059	190.77	43.96	3.79	0	0.32	7.1	3.29	3.14	0.91	1.58	0.22	5.53	2.71	5.31	0.9	0.89	0	5579	628.25	845.75	396	397	8.13	608.4	7.49	803.16	8.0568	4.9287	62.3441
12/01/05	17	573.33	7.16	1262.49	16.64	0.0044	176.65	37.44	3.66	0	0.31	7.07	3.23	4.25	0.38	0.54	0.12	5.51	2.77	4.11	1.14	1.75	0	5405	636.45	801.54	364	365	8.23	557.41	7.5	804.19	7.8492	4.9738	62.7086
12/01/05	19	580.69	6.98	1199.91	16.55	0.0024	146.58	28.06	3.18	0	0.32	7.12	3.26	2.52	0.57	1.31	0.13	5.57	2.69	3.16	0.07	0.71	0	3776	603.61	790.35	356	356	8.34	547.42	7.51	804.23	7.7602	5.0485	63.0478
12/01/05	21	615.11	7.14	1165	16.67	0.0042	134.15	27.66	3.37	0	0.31	7.13	3.18	2.01	0.02	0.48	0.09	5.6	2.77	2.32	0.73	0.88	0	3692	583.19	830.83	381	379	8.04	584.38	7.51	804.22	7.7611	5.109	63.1529
12/01/05	23	545.68	7.31	1180.76	16.69	0.0058	130.83	27.29	3.27	0	0.31	7.15	3.29	2.09	0.51	1.32	0.35	5.7	2.72	0.66	0.28	1.51	0.02	6491	605.33	789.73	354	354	8.22	539.87	7.53	803.77	7.7833	5.1795	63.0573
12/02/05	1	453.18	7.32	1193.08	16.26	0.0076	130.39	28.13	3.42	18.09	0.25	7.13	3.21	1.99	0.14	0.16	0.08	5.67	2.66	1.07	0.19	0.52	0	883	517.99	692.81	292	292	8.47	442.85	7.54	801.55	7.8615	5.2393	62.8917
12/02/05	3	338	7.02	1182.79	16.17	0.0047	118.52	28.71	3.49	0	0.25	7.14	3.26	1.24	0.23	1.25	0.7	5.63	2.74	1.02	0.76	0.95	0	5071	606.31	549.21	220	221	9.14	336.42	7.55	798.86	7.8927	5.4529	62.851
12/02/05	5	302.72	6.89	1191.95	15.88	0.0051	98.35	28.03	3.03	0	0.25	7.13	3.25	1.98	0.51	0.19	0.27	5.61	2.67	0.15	0	0.63	0	1125	538.99	437.84	177	178	12.32	273.63	7.55	795.98	7.8717	5.5703	62.7924
12/02/05	7	349.92	7.06	1217.51	15.71	0.0046	70.43	19.77	2.01	0	0.25	7.14	3.23	1.05	0	0.64	0.54	5.59	2.76	0.82	0.66	0.7	0	2231	563.53	484.76	196	194	11.59	302.24	7.56	794.42	7.8304	5.5164	62.7459
12/02/05	9	624.68	7.22	1298.5	16.21	0.0034	72.69	32.7	2.41	0	0.25	7.14	3.28	2.05	0.88	1.18	1.03	5.58	2.75	0.22	0.4	1.16	0	4402	592.59	778.72	355	352	7.09	550.51	7.55	793.42	7.8136	5.1247	62.9053
12/02/05	11	634.19	7.14	1288.64	16.77	0.0032	139.66	50.49	3.68	0	0.25	7.13	3.14	2.46	0.5	0.81	0.1	5.65	2.72	1.66	0.46	0.77	0	2247	574.35	773.5	350	351	7.51	598.91	6.86	794.48	7.8012	4.8804	62.6306
12/02/05	13	1068.82	6.85	1487.38	15.56	0.0088	199.11	47.81	4.12	0	0.25	7.13	3.13	3.86	1.38	2.44	0.08	7.87	2.81	2.72	1.48	2.22	0	9010	628.47	921.83	456	452	7.55	944.57	7.01	807	7.799	4.8156	62.6192
12/02/05	15	1622.6	7.04	1014.42	13.42	0.002	134.15	17.14	2.09	0	0.32	7.08	3.06	5.98	0.77	1.74	0.04	6.98	2.62	5.26	0.63	1.73	0	9106	624.83	1434.39	777	741	6.33	1560.75	6.91	817.53	7.7337	4.8116	62.7018
12/02/05	17	1625.23	8.5	637.34	12.69	0.0058	85.51	9.73	1.29	0	0.33	7.08	3.01	5.4	0.3	0.33	0.03	7.02	2.33	4.82	0.26	0.84	0	2966	565.49	1523.66	797	795	6.48	1595.09	6.88	815.29	7.5358	4.8216	62.9053
12/02/05	19	1552.66	8.35	595.39	12.82	0.0036	61.4	7.06	1.09	0	0.33	7.16	3.06	1.85	0.43	1.18	0.05	7.05	2.23	3.24	0.8	0.86	0	5937	639.99	1495.05	775	775	7.03	1548.5	6.92	787.84	7.357	4.8559	62.6713
12/02/05	21	1394.72	8.5	759.24	13.25	0.0039	63.3	7.34	1.05	0	0.33	7.16	3.02	1.8	0.23	0.28	0.04	7.18	2.24	1	0.58	1.16	0	2473	579.9	1403.11	730	732	7.53	1440.37	6.97	746.32	7.1473	4.8165	62.9928
12/02/05	23	1063.81	8.56	883.15	13.6	0.0058	60	7.52	1.07	0	0.33	7.2	3.05	1.49	0.5	1.28	0.26	7.19	2.32	0.81	0.22	0.41	0	2688	600.72	1029.15	548	549	8.98	1082.66	7.06	719.68	6.8891	4.8026	62.8883
12/03/05	1	932.72	8.53	1019.03	13.66	0.0044	61.79	10.22	1.58	22.28	0.25	7.16	3.01	2.06	0.49	0.15	0.05	7.19	2.62	0.38	0.7	1.21	0	3114	608.78	895.77	474	473	9.67	939.49	7.09	696.12	6.7026	4.8714	61.82
12/03/05	3	816.86	8.54	1050.37	13.73	0.002	55.5	10.65	1.29	0	0.25	7.21	3.04	1.08	0.15	1.12	0.34	7.17	2.68	0.23	0	0.6	0	937	536.65	827.79	418	418	10.09	829.47	7.12	686.29	6.5788	4.903	61.5758
12/03/05	5	756.51	8.5	1096.35	13.69	0.0044	47.4	10.38	1.14	0	0.25	7.15	3.14	2.13	0.63	0.36	0.17	7.14	2.81	0.89	0.85	0.9	0	3485	582.99	787.85	377	378	10.29	753.18	7.13	682.39	6.4374	4.9432	62.1063
12/03/05	7	790.75	8.31	1164.84	13.94	0.0027	37.87	11.91	1.11	21.85	0.26	7.19	3.15	1.07	0	0.54	0.22	7.17	2.77	0.11	0	0.73	0	3	482.96	771.75	367	366	10.18	731.88	7.12	681.25	6.3499	4.9624	62.9223
12/03/05	9	880.38	8.07	1233.04	14.27	0.0027	69.31	20.07	1.78	0	0.24	7.19	3.19	1.64	0.73	1.32	0.54	7.15	2.96	0.8	0.75	1.25	0	3155	569.9	853.31	412	412	9.57	826.78	7.12	681.41	6.2718	4.9232	62.7595
12/03/05	11	907.12	8.41	1190.81	15.21	0.0034	92.88	22.96	2.22	0	0.28	7.12	3.21	2.63	0.85	0.41	0.1	7.12	2.92	0.84	0.81	1.47	0	2873	607.99	877.63	431	431	9.38	861.92	7.11	684.26	6.5339	4.9013	62.6984
12/03/05	13	901.83	8.49	1160.31	15.75	0.0053	114.63	22.87	2.47	0	0.32	7.16	3.22	1.64	0.76	1.62	0.13	7.02	2.92	3.1	1.24	0.88	0	4333	631.31	885.92	438	438	9.24	872.87	7.08	690.94	6.6436	4.8819	62.626
12/03/05	15	1047.41	8.34	1078.13	15.75	0.0058	116.89	18.11	2.19	0	0.32	7.08	3.22	4.2	0.88	0.79	0.12	7.04	2.9	2.27	0.27	1.4	0	4151	628.06	957.82	481	481	9.11	976.1	7.04	698.7	6.6295	4.9198	62.461
12/03/05	17	1012.49	8.19	1006.09	15.55	0.0041	111.28	13.24	1.8	0	0.38	7.14	3.15	2.02	0.09	1.15	0.14	7.06	2.87	2.56	0.6	0.64	0	3867	607.55	1032.3	520	522	8.9	1028.77	7	706.49	6.4314	4.9597	63.0749
12/03/05	19	1060.12	8.24	957.22	15.27	0.0056	87.36	11.73	1.67	0	0.39	7.15	3.22	2.38	0.33	0.64	0.12	7.15	2.84	0.43	0.15	1.73	0	6340	626.37	999.22	502	502	9.58	1015.06	7.03	709.14	6.3004	4.9661	63.1456
12/03/05	21	1406.71	8.17	770.01	14.78	0.0041	76.96	10.26	1.41	0	0.39	7.18	3.2	1.19	0.03	0.83	0.3	7.15	2.66	1	0.43	0.74	0	2848	576.85	1308.75	687	684	8.3	1385.33	7	709.19	6.5132	4.9952	63.1292
12/03/05	23	1581.77	8.07	602.74	13.77	0.0064	49.46	6.51	1.04	0	0.39	7.19	3.33	1.77	0.26	1.58	0.36	7.17	2.51	0.58	0.31	1.81	0	8502	625.09	1494.8	776	774	7.37	1558.5	7	701.42	6.633	4.9944	63.1054
12/04/05	1	1579.32	8.03	626.33	13.3	0.0039	34.97	6.56	1.23	39.13	0.3	7.15	3.18	1.77	0.12	0.24	0.09	7.14	2.22	0.62	0.11	0.59	0	1280	545.21	1527.15	784	785	7.42	1568.09	6.99	678.81	6.6078	5.0023	63.3767
12/04/05	3	1634.78	8.25	574.64	12.98	0.0041	17.84	4.82	0.76	0	0.25	7.18	3.2	1.19	0.19	1.21	0.55	7.12	2.17	0.74	0.89	0.97	0	4344	632.66	1592.33	813	812	7.25	1627.81	6.98	651.52	6.6836	4.9	63.5294
12/04/05	5	1119.89	8.13	615.37	13.17	0.0066	10.25	3.43	0.59	0	0.25	7.14	3.18	1.86	0.46	0.18	0.17	7.15	2.09	0.03	0.31	0.92	0	1618	571.82	1159.26	605	611	8.68	1179.06	7.04	625.15	6.5807	4.9489	63.3564
12/04/05	7	1402.61	8.23	753.99	12.95	0.0019	11.69	4.86	0.65	20.51	0.26	7.17	3.21	1.22	0	0.34	0.4	7.11	2.09	0.16	0.19	0.36	0	82	526.67	1240.15	662	662	8.73	1330.57	7.03	603.08	6.7037	4.9871	63.5463
12/04/05	9	1265.02	8.32	861.7	13.42	0.0031	11.51	8.61	0.77	0	0.25	7.2	3.25	1.26	0	0.95	0.93	7.16	2.1	0.12	0.5	1.27	0	678	514.27	1147.11	620	620	8.63	1236.21	7.04	588.83	6.9641	5.0137	63.7668
12/04/05	11	1327.29	8.37	965.55	14.26	0.0059	42.96	13.35	1.28	0	0.25	7.15	3.36	2.32	1.09	1.1	0.69	7.07	2.1	0.9	0.41	0.81	0	2687	632.81	1167.98	630	629	8.48	1268	7.04	582.64	7.0205	5.039	63.8283
12/04/05	13	1631.15	8.27	843.1	14.84	0.0032	70.65	14.18	1.47	0	0.29	7.13	3.21	2.27	0.21	1	0.13	7.06	2.17	2.13	1.69	2.45	0	3947	635.16	1456.46	770	767	7.34	1552.95	6.96	584.1	7.2303	4.9759	63.5735
12/04/05	15	1397.68	8.2	853.36	14.83	0.0007	59.33	10.04	0.9	0	0.32	7.1	3.15	3.35	1.03	1.03	0.09	6.96	2.26	4.33	1.05	1.09	0	5656	611.44	1374.51	714	719	7.83	1414.78	6.95	590.24	7.2228	4.9446	63.5158
12/04/05	17	1535.28	8.2	843.72	14.58	0.0053	62.93	10.51	0.94	0	0.33	7.15	3.05	1.69	0.04	0.93	0.1	7.03	2.34	2	0.15	1.3	0	2673	555.17	1420.02	740	737	7.89	1495.67	6.92	590.5	7.3294	4.947	63.6549
12/04/05	19	1466.44	8.2	666.67	14.23	0.0034	40.89	6.93	0.86	0	0.39	7.16	3.08	2.09	0.75	1.55	0.11	7.04	2.4	2.7	0.8	0.82	0	6558	631.23	1487.81	765	768	7.45	1511.28	6.93	594.13	7.3775	4.9125	63.5838
12/04/05	21	1546.02	8.09	654.18	14.11	0.0029	40.8	5.39	0.77	0	0.39	7.13	2.98	1.83	0.06	0.23	0.08	7.1	2.37	0.52	0.1	1	0	1034	540.49	1409.75	735	731	7.95	1486.13	6.95	587.19	7.3657	4.994	63.9974
12/04/05	23	1632.12	8.04	576.54	13.42	0.0019	31.58	4.19	0.65	0	0.39	7.17	3.02	1.37	0.53	1.22	0.26	7.08	2.43	0.87	0.74	0.6	0	4520	639.91	1589.47	811	811	7.26	1619.82	6.94	576.62	7.2284	4.8245	64.2145
12/05/05	1	1555.99	8.13	791.41	13.5	0.0046	29.1	4.46	0.66	37.6	0.36	7.14	2.97	1.64	0.23	0.18	0.09	7.13	2.39	0.04	0.3	1.11	0	1746	563.94	1543.3	791	794	7.35	1566	6.95	559.23	7.2344	4.8586	63.8007
12/05/05	3	1081.09	8.14	788.94	13.76	0.0041	24.58	5.01	0.99	0	0.25	7.2	3.02	1.08	0	1.02	0.4	7.1	2.28	0.63	0.42	0.54	0	540	546.1	1090.49	575	577	8.98	1131.17	7.04	549.73	7.1746	5.0527	63.7875
12/05/05	5	869.35	8.21	909.35	14.02	0.002	12.88	3.05	0.5	0	0.25	7.18	3.17	1.66	0.69	0.82	0.59	7.17	2.29	0	0.08	1.1	0	1856	583.11	847.37	447	446	10.19	889.8	7.09	548.57	7.1722	5.1335	62.9596
12/05/05	7	1116.58	8.14	1104	14.56	0.0025	13.24	22.86	1.06	0	0.25	7.17	3.17	1.15	0	0.08	0.27	7.13	2.38	0.3	0.61	0.31	0	762	542.08	964.8	511	510	10.12	1034.85	7.09	548.95	7.4035	5.397	63.3225
12/05/05	9	1323	7.95	1071.76	14.35	0.0032	63.29	15.68	2.91	0	0.28	7.2	3.26	1.83	0.49	2.17	0.43	7.11	2.63	1.16	1.11	2.21	0	6899	620.05	1191.11	640	640	9.02	1280.66	7.06	561.69	6.5046	5.5675	63.0172
12/05/05	11	1339.84	8.19	1082.7	14.89	0.0065	63.42	15.95	1.73	0	0.32	7.12	3.21	4.07	1.34	1.78	0.1	7	2.68	4.26	1.27	0.89	0	6203	638.21	1181.98	637	636	8.87	1279.43	7.03	578.09	6.2834	5.5436	63.2543
12/05/05	13	1374.53	8.22	1049.68	14.91	0.0044	78.42	13.3	1.14	0	0.32	7.04	3.1	5.58	0.52	0.41	0.09	7.02	2.68	3.57	0.7	1.26	0	2596	625.25	1302.9	683	682	8.74	1359.35	6.94	597.04	6.6096	5.553	64.0008
12/05/05	15	1344.07	8.18	1058.22	14.98	0.0014	93.88	14.14	1.12	0	0.32	7.13	3.2	3.27	0.87	1.33	0.12	7	2.63	4.5	0.64	0.79	0	3610	636.36	1264.78	668	666	8.69	1330.48	6.93	617.07	7.9233	5.3945	63.1902
12/05/05	17	1208.04	8.25	1030.35	14.82	0.0044	73.28	8.62	0.85	0	0.32	7.1	3.21	3.64	0.23	0.22	0.09	7.05	2.6	3.68	1.14	1.27	0	3914	602.53	1118.1	603	603	9.02	1198.5	6.96	631.58	8.6691	5.2876	63.6041
12/05/05	19	1203.35	8.2	1051.02	14.7	0.0034	60.75	9.09	1	0	0.32	7.19	3.25	1.48	0.54	1.18	0.19	7.09	2.53	1.86	0	0.71	0	1731	564.75	1079.08	585	585	9.26	1170.59	6.99	641.21	8.9105	5.3504	63.5531
12/05/05	21	1198.45	8.16	1038.47	14.9	0.0025	67.32	10.34	1.1	0	0.32	7.17	3.18	2.14	0.28	0.35	0.12	7.11	2.72	1.45	0.78	0.8	0	2624	575.18	1073.61	583	584	9.23	1162.87	7.02	650.77	8.9818	5.3782	64.0686
12/05/05	23	1142.85	8.13	1024.73	14.93	0.0056	64.86	10.33	1.11	0	0.32	7.22	3.21	1.83	0.56	1.38	0.31	7.15	2.84	0.56	0.58	1.29	0	5170	592.17	1019.26	554	554	9.35	1105.69	7.06	659.45	9.0491	5.4413	63.9025
12/06/05	1	1071.92	8.14	1005.79	14.44	0.0046	57.21	11.27	1.36	19	0.25	7.2	3.1	1.8	0.14	0.45	0.15	7.13	2.81	0.7	0.17	0.48	0	237	512.39	971.89	528	528	9.62	1051.23	7.08	668.58	9.3206	5.4756	63.5294
12/06/05	3	989.88	8.18	955.41	14.02	0.0053	35.72	9.15	1.09	0	0.25	7.21	3.23	1.9	0.8	1.02	0.41	7.13	2.85	1.21	0.85	0.84	0	4354	612.21	905.76	488	487	9.89	968.98	7.11	673.91	9.5083	5.493	63.6006
12/06/05	5	898.09	8.15	1007.03	13.88	0.0056	22.67	6.84	0.77	0	0.25	7.2	3.17	1.35	0	0.2	0.21	7.16	2.77	0.23	0	0.73	0	3	496.44	850.11	444	443	10.14	880.74	7.12	675.1	9.5889	5.5491	63.4548
12/06/05	7	1071.42	8.17	1037.97	13.82	0.0063	26.02	9.02	0.75	0	0.25	7.23	3.19	1.2	0	0.91	0.74	7.14	2.9	0.43	0.48	0.68	0	946	546.44	936.25	486	485	9.74	992.43	7.12	676.31	9.6629	5.5843	63.6854
12/06/05	9	1418.37	8.11	904.59	13.97	0.0076	49.32	17.6	1.47	0	0.25	7.22	3.23	2.19	0.96	1.44	0.74	7.15	2.92	0.58	0.62	1.48	0	3870	597.51	1290.14	688	688	8.35	1369.62	7.06	679.51	9.6897	5.5115	63.6925
12/06/05	11	1200.35	8.15	943.46	14.48	0.008	58.95	17.78	1.7	0	0.25	7.13	3.18	4.19	0.86	0.45	0.16	7.04	2.79	3.22	1.45	1.21	0	3920	622.16	1101.8	595	596	7.83	1181.32	7.06	679.05	8.8916	5.5979	64.1026
12/06/05	13	1174.16	8.16	1018.8	14.81	0.0022	74.21	17.83	1.51	0	0.32	7.18	3.25	2.11	0.61	1.24	0.17	7.02	2.64	3.5	0.68	1.09	0	2676	588	1033.46	561	561	8.51	1125.22	7.03	674.68	9.4992	5.274	63.7363
12/06/05	15	1127.39	8.18	1114.02	14.95	0.0042	81.84	18.39	1.38	0	0.33	7.12	3.33	3.22	0.72	0.35	0.14	7.01	2.62	4.14	1.22	1.19	0	2997	617.8	1048.44	564	564	8.51	1125.02	7.01	674.54	10.1022	5.1271	63.587
12/06/05	17	1001.98	8.16	1130.75	15.02	0.0049	82.73	22.05	1.54	0	0.32	7.17	3.39	1.74	0.69	1.42	0.25	7.02	2.66	3.48	0.77	1.36	0	3840	582.5	967.19	510	510	8.67	1013.08	7.01	677.34	10.2395	5.3867	63.4989
12/06/05	19	1020.19	8.06	1156.7	15.07	0.0047	71.53	19.92	1.48	0	0.33	7.12	3.42	3.16	0.49	0.48	0.18	7	2.66	4.01	0.46	0.76	0	1977	560.6	946.43	499	500	8.7	998.12	7.01	682.3	10.0424	5.5201	63.665
12/06/05	21	1037.8	8.01	1129.13	15.3	0.0059	70.42	20.63	1.61	0	0.33	7.16	3.53	2.01	0.77	1.17	0.24	7.03	2.72	3.4	1.33	1.49	0	5289	634.02	973.53	513	513	8.48	1027.47	7.01	688.31	9.936	5.6173	63.6379
12/06/05	23	966.4	8.12	1122.54	15.37	0.0031	73.78	20.28	1.61	0	0.33	7.13	3.47	2.31	0.17	0.34	0.15	7.03	2.62	3.16	0.47	1.1	0	1801	572.26	938.95	495	494	8.49	986.13	7.01	694.65	9.7326	5.6707	63.5396
12/07/05	1	881.88	8.02	1165.5	15	0.0075	70.7	22.48	1.89	40.7	0.26	7.16	3.59	2.4	1	1.21	0.28	7.02	2.67	3.06	0.6	0.68	0	3888	634.15	866.31	450	450	8.66	893.62	7.03	699.83	9.5224	5.6927	63.8278
12/07/05	3	763.96	8.06	1191.56	14.66	0.0051	54.27	23.07	1.87	0	0.24	7.15	3.44	2.08	0.01	0.36	0.17	7.05	2.76	2.27	1.03	1.23	0	1983	599.76	772.71	392	394	8.98	779.87	7.05	703.92	9.3379	5.7089	63.699
12/07/05	5	726.33	8.07	1198.66	14.45	0.0037	29.24	20.34	1.37	0	0.24	7.15	3.58	2.29	0.86	1.05	0.36	7.05	2.75	1.62	0.1	0.82	0	2039	599.34	733.6	366	367	9.14	729.1	7.06	707.32	9.2798	5.7545	63.5124
12/07/05	7	762.95	8.05	1205.01	14.38	0.0075	15.4	16.85	1.07	0	0.24	7.14	3.47	1.66	4.75E-05	0.32	0.2	7.03	2.79	1.76	0.77	0.63	0	984	566.62	732.91	369	367	9.08	734.96	7.06	722.77	9.3404	5.8251	63.4785
12/07/05	9	953.3	8.23	1199.45	15	0.0064	44.15	23.67	1.61	0	0.24	7.16	3.58	1.53	0.48	1.31	0.62	7.07	2.75	0.61	0.66	1.33	0	2477	556.54	866.84	446	446	8.46	895.74	7.05	732.37	8.8603	5.8646	63.5667
12/07/05	11	924.46	8.34	1175.14	15.58	0.0049	83.17	39.04	2.51	0	0.29	7.11	3.63	3.94	1.22	0.75	0.25	7.02	2.77	3.19	1.22	1.32	0	4273	610.33	864.82	442	442	8.45	880.81	7.05	729.34	9.3112	5.7324	63.2343
12/07/05	13	908.83	7.89	1147.05	15.64	0.0022	97.84	31.03	2.39	0	0.32	7.08	3.49	5.27	0.74	0.49	0.18	6.97	2.82	5.35	1.3	1.13	0	3723	612.19	856.08	436	437	8.59	869.81	7.02	729.65	9.1475	5.6575	62.9731
12/07/05	15	889.34	7.75	1139.92	15.56	0.0041	102.9	21.06	1.95	0	0.33	7.13	3.46	3.2	0.8	1.38	0.24	6.98	2.8	4.65	0.2	0.8	0	2515	601.81	857.06	434	434	8.64	867.8	7.01	733.68	8.9608	5.4193	63.0098
12/07/05	17	798.33	7.86	1159.1	15.55	0.0059	115.9	23.38	1.97	0	0.39	7.12	3.34	2.96	0.21	0.34	0.22	7.02	2.92	3.72	0.82	0.79	0	2412	567.91	779.38	388	387	8.95	771.35	7.02	736.61	8.8535	5.2931	63.0444
12/07/05	19	810.25	7.8	1126.37	15.58	0.0032	97.3	19.58	1.82	0	0.39	7.17	3.38	1.96	0.67	1.38	0.5	7.07	3.03	1.35	0.67	1.17	0	5460	598.35	795.64	390	390	8.86	778.57	7.03	739.18	8.7932	5.4169	62.868
12/07/05	21	847.59	7.71	1118.3	15.77	0.0017	97.01	20.55	1.78	0	0.39	7.16	3.23	2.11	0.17	0.3	0.38	7.08	3	0.78	0.02	0.53	0	274	521.81	833.1	405	406	8.69	811.6	7.05	741.05	8.6093	5.4929	63.4446
12/07/05	23	745.16	7.66	1179.78	15.87	0.0036	94.38	20.5	1.86	0	0.39	7.2	3.32	1.63	0.41	1.7	1.16	7.1	3.18	1.57	1	1.09	0	7508	628.41	822.62	382	383	8.88	758.29	7.08	743.23	8.6364	5.4658	63.0709
12/08/05	1	665.65	7.67	1144.05	15.33	0.0063	94.29	21.22	2.32	39.85	0.26	7.16	3.28	2.26	0.44	0.23	0.62	7.12	2.99	0.53	0.06	0.74	0	1585	562.77	763.99	345	346	9.03	682.87	7.1	744.32	8.7944	5.4623	62.9426
12/08/05	3	522.7	7.54	1164.53	15.17	0.0047	77.45	21.28	2.2	0	0.24	7.18	3.31	1.14	0.09	1.03	1.35	7.12	3.07	1.23	0.71	0.6	0	2802	582.28	610.65	271	271	9.25	537.61	7.13	745.4	9.0293	5.5021	63.0545
12/08/05	5	483.43	7.58	1170.14	14.84	0.0025	52.42	18.49	1.65	0	0.25	7.16	3.39	2.11	0.67	0.43	1.3	7.14	3.03	0.15	0.26	1.12	0	2595	592.09	561.95	248	248	9.31	489.44	7.15	745.51	9.0302	5.3755	63.1088
12/08/05	7	551.28	7.66	1168.43	14.72	0.0027	30.56	13.95	1.32	0	0.25	7.17	3.34	1.19	0	0.41	1.29	7.11	3.01	0.88	0.36	0.36	0	641	540.1	551.1	250	251	9.35	506.4	7.15	745.87	8.6291	5.3609	62.9113
12/08/05	9	1405.37	7.81	1026.43	13.92	0.0037	66.01	22.5	1.79	19.66	0.25	7.2	3.32	1.34	0.09	1.59	2.43	7.13	2.94	0.08	0.09	1.44	0	922	506.58	1156.15	600	596	7.48	1238.51	7.06	747.96	8.5509	5.1987	63.0613
12/08/05	11	1609.59	7.94	686.41	12.99	0.0049	90.63	22.56	2.14	0	0.25	7.25	3.25	1.68	0.33	4.67	1.45	7.14	2.89	1.59	0.64	4.11	0	7714	619.83	1532.75	801	802	6.41	1600.82	7.01	751.47	8.5148	4.9813	63.1258
12/08/05	13	1134.86	7.96	746.93	13.29	0.0039	63.99	11.07	1.21	0	0.27	7.17	3.18	3.94	1.51	2.45	0.39	7.05	2.71	3.85	1.16	1.11	0	4970	625.72	1061.75	572	576	7.8	1117.94	7.08	730.13	8.3539	4.9947	63.2241
12/08/05	15	1000.08	7.85	952.67	14.16	0.0054	91.52	13.83	1.32	0	0.32	7.13	3.09	3.95	0.24	0.3	0.16	7.11	2.73	1.33	0.1	1.06	0	1027	556.12	918.96	499	499	9.01	989.23	7.07	718.84	8.443	5.0851	63.0437
12/08/05	17	944.39	7.68	1007.29	14.46	0.0039	106.63	15.24	1.9	0	0.32	7.2	3.22	1.65	0.52	1.5	0.33	7.09	2.88	1.62	0.96	0.91	0	5018	636.56	898.95	475	475	9.35	948.22	7.09	695.39	8.6012	5.1899	63.0545
12/08/05	19	931.76	7.68	1038.71	14.6	0.0044	87.67	14.02	1.73	0	0.32	7.16	3.29	2.7	0.49	0.32	0.21	7.12	2.95	0.59	0.63	1.28	0	4047	615.74	902.16	465	464	9.16	928.44	7.09	689.28	8.5911	5.2447	63.4039
12/08/05	21	952.08	7.59	1050.82	15	0.0029	86.39	15.53	1.94	0	0.32	7.21	3.31	1.53	0.36	1.3	0.57	7.11	2.95	0.9	0.19	0.56	0	2417	584.38	946.76	475	476	8.82	950.81	7.09	685.46	8.6295	5.2727	63.5836
12/08/05	23	854.25	7.57	1062.97	15.14	0.0049	84.45	15.66	1.9	0	0.32	7.18	3.29	2.9	0.54	0.43	0.32	7.11	3.19	1.38	0.81	1.19	0	5306	601.8	900.38	441	443	8.85	875.88	7.11	684.88	8.5275	5.2911	63.0539
12/09/05	1	666.33	7.45	1089	15.13	0.0034	83.35	16.66	2.21	20.27	0.25	7.22	3.25	1.29	0.26	1.12	0.58	7.12	3.09	0.62	0	0.46	0	1504	541.97	757.75	350	350	9.47	692.6	7.14	684.99	9.002	5.5261	63.3801
12/09/05	3	543.15	7.46	1119.41	14.81	0.0032	70.35	17.36	2	0	0.24	7.18	3.29	2.17	0.49	0.32	0.47	7.11	3.28	1.06	0.47	0.95	0	3848	584.56	611.67	280	280	9.83	555.96	7.17	686.07	9.6777	5.7473	63.3801
12/09/05	5	501.25	7.44	1164.75	14.54	0.0046	49.28	15.1	1.5	0	0.25	7.19	3.28	1.17	0	0.64	0.79	7.12	3.17	0.34	0	0.74	0	3	477.46	562.03	256	254	9.81	504.88	7.17	686.53	9.9945	5.8432	63.0098
12/09/05	7	561.71	7.48	1125.83	14.4	0.0037	30.9	12.54	1.2	0	0.25	7.18	3.39	1.92	0.84	0.86	1.38	7.09	3.25	0.95	0.66	0.67	0	3382	596.42	561.6	261	261	9.46	527.85	7.17	688.43	9.9251	5.8423	62.7018
12/09/05	9	800.08	7.55	1143.14	14.91	0.0031	40.38	14.13	1.35	0	0.25	7.17	3.27	1.26	0	0.14	0.69	7.1	3.17	0.23	0	0.61	0	3	467.27	771.2	360	359	8.36	728.91	7.14	690.65	9.6696	5.7975	63.1258
12/09/05	11	802.87	7.88	1127.58	15.62	0.0044	95.34	26.96	2.83	0	0.29	7.2	3.29	1.74	0.79	1.69	1.27	7.09	3.24	1.49	1.1	1.5	0	4810	600.77	823.91	384	385	8.75	767.78	7.13	694.06	9.1371	5.4958	63.336
12/09/05	13	767.59	7.86	1143.5	15.61	0.0048	140.96	26.56	3.2	0	0.32	7.12	3.32	4.24	1.18	0.83	0.39	7.04	3.14	2.5	0.56	0.92	0	3284	630.12	811.09	374	375	9.01	749.53	7.12	699.33	9.8538	5.154	62.4392
12/09/05	15	755.28	7.86	1178.91	15.72	0.0042	138.97	23.38	2.59	0	0.32	7.15	3.27	2.18	0.07	0.76	0.26	7.04	3.13	2.78	0.97	1.06	0	2741	609.75	832.28	376	378	8.91	754.9	7.1	703.76	9.465	5.041	62.6102
12/09/05	17	705.16	7.7	1111.89	15.75	0.0046	163.88	21.25	2.48	0	0.32	7.15	3.45	2.92	0.99	0.87	0.52	7.08	3.13	1.34	0.35	1.68	0	6461	625.24	808.34	359	359	8.95	716.86	7.09	707.17	9.0954	4.9668	62.2745
12/09/05	19	712.93	7.79	1109.55	15.65	0.0034	114.68	18.74	2.19	0.01	0.37	7.16	3.37	1.53	0	0.37	0.5	7.08	3.02	1.51	0.42	0.42	0	1164	537.56	798.38	352	351	9.06	707.68	7.1	709.98	8.7786	4.9726	62.5492
12/09/05	21	725.89	7.88	1119.62	15.82	0.0041	103.35	19.58	2.12	0	0.38	7.19	3.54	1.58	0.21	1.86	1.68	7.12	3.13	0.91	0.46	1.63	0	7564	594.65	835.06	372	372	8.97	739.86	7.1	744.03	8.7541	5.0842	62.8298
12/09/05	23	634.38	7.86	1079.62	15.86	0.007	105.7	21.83	2.11	0	0.39	7.17	3.51	2.71	0.56	0.47	0.58	7.12	2.99	0.95	0.14	0.5	0	2003	567	760.97	326	325	9.22	644.93	7.12	738.35	9.2418	5.3924	62.4271
12/10/05	1	588.81	7.8	1144.15	15.28	0.0049	98.07	20.64	2.33	36.15	0.26	7.2	3.46	1.29	0.1	0.98	1.02	7.13	3.15	1.24	0.68	0.85	0	5028	613.93	728.92	308	309	9.1	614.58	7.14	746.77	9.7701	5.5479	62.773
12/10/05	3	471.74	7.96	1164.16	15.22	0.0046	87.49	21.58	2.34	0	0.25	7.19	3.46	2.35	0.55	0.51	1.03	7.15	3.08	0.28	0.02	0.84	0	2707	574.92	610.12	243	246	9.19	487.23	7.17	728.61	9.9745	5.6585	62.7934
12/10/05	5	426.22	7.92	1157.14	14.94	0.0025	70.22	21.58	1.97	0	0.25	7.2	3.39	1.21	0	0.6	1.16	7.12	3.16	1.15	0.73	0.67	0	2569	565.58	551.59	220	219	9.31	436.67	7.19	730.26	10.3353	5.7953	62.1165
12/10/05	7	433.86	7.89	1158.82	14.7	0.007	48.53	19.61	1.67	0	0.25	7.18	3.49	2.05	0.85	1.01	1.97	7.14	3.11	0.31	0.1	1.02	0	2852	591.25	537.94	217	215	10.14	429.79	7.19	733.08	10.3297	5.8625	62.5492
12/10/05	9	559.4	7.81	1211.1	14.96	0.0042	30.73	21.49	1.49	0.01	0.25	7.18	3.4	1.42	0	0.1	0.95	7.11	3.13	0.96	0.54	0.42	0	982	550.91	623.9	251	253	10.18	509.43	7.18	722.78	10.4501	5.928	62.6204
12/10/05	11	744.89	8.07	1217.17	15.51	0.0041	74.57	32.15	2.27	0	0.28	7.2	3.5	1.56	0.48	1.21	2.03	7.12	3.19	0.82	0.81	1.47	0	3471	566.31	793.36	349	348	8.92	706.43	7.15	723.76	10.3894	5.4245	62.6498
12/10/05	13	780.28	8.12	1209.77	15.99	0.0044	130.82	39.39	3.11	0	0.33	7.15	3.55	4.12	1.32	1.12	0.79	7.04	3.15	2.92	0.6	0.72	0	4655	639.13	849.46	391	393	8.46	779.07	7.14	728.09	9.5275	5.0812	62.8103
12/10/05	15	784.97	7.89	1175.39	16.18	0.0063	130.92	33.54	2.85	0	0.32	7.14	3.36	4.3	0.22	0.64	0.27	7.07	3.27	2.59	1.3	1.62	0	5261	626.82	825.11	379	379	8.93	756.1	7.11	731.08	9.0622	4.9297	62.522
12/10/05	17	716.36	7.76	1164.31	16.14	0.0085	128.73	28.61	2.63	0	0.32	7.18	3.41	3.38	1.04	1.58	0.25	7.07	3.17	1.78	0.06	0.89	0	5540	630.99	791.69	355	356	9.12	705.81	7.11	734.57	8.8653	4.9918	62.1557
12/10/05	19	704.32	7.8	1098.7	16.02	0.0049	118.05	27.93	2.64	0	0.32	7.19	3.26	2.48	0.01	0.54	0.14	7.1	3.24	1.99	0.74	0.85	0	3907	583.56	750.35	333	334	9.07	668.11	7.12	736.52	9.3355	5.3309	62.8332
12/10/05	21	697.98	7.89	1148.11	16.06	0.0073	110.42	28.43	2.63	0	0.32	7.2	3.43	2.51	0.79	1.15	0.46	7.14	3.16	0.7	0.25	1.64	0	6583	613.74	772.67	342	343	8.94	681.6	7.13	737.65	10.0235	5.5694	62.4678
12/10/05	23	607.67	8.01	1184.16	16.03	0.0049	109.18	30.77	2.71	0	0.32	7.19	3.31	1.76	7.97E-05	0.39	0.24	7.11	3.08	2.01	0.56	0.67	0	2094	554.74	698.7	298	297	9.31	592.2	7.15	738.74	10.5014	5.6922	62.5865
12/11/05	1	559.93	7.94	1248.95	15.6	0.0058	102.41	32.28	2.9	19.4	0.25	7.21	3.46	1.79	0.48	1.89	1.15	7.12	3.13	1.29	0.79	1.43	0	6611	585.46	676.05	277	275	9.18	547.57	7.16	739.1	10.7187	5.7306	62.6001
12/11/05	3	473.71	8.01	1283.09	15.49	0.0046	93.32	34.38	2.93	0	0.25	7.16	3.37	2.74	0.5	0.22	0.36	7.11	3	0.8	0.06	0.61	0	1644	557.29	600.63	233	232	9.08	461.13	7.18	739.14	11.0359	5.7752	62.7924
12/11/05	5	421.37	7.91	1284.15	15.26	0.0058	76.22	36.98	2.72	0.01	0.25	7.18	3.38	1.35	0.51	1.06	0.64	7.09	3.08	1.71	0.93	0.8	0	3713	618.2	530.25	203	205	9.73	406.52	7.19	739.03	11.19	5.8175	62.7968
12/11/05	7	400.82	7.85	1286.87	15.04	0.0037	53.56	36.84	2.52	0	0.25	7.14	3.37	2.41	0.36	0.27	0.34	7.1	3.06	0.65	0.65	1.19	0	2374	603.66	483.59	187	187	12.47	369.04	7.19	739.31	11.3239	5.8689	62.7764
12/11/05	9	504.46	7.76	1262.51	14.69	0.0071	34.06	32.96	2.11	22.97	0.25	7.17	3.36	1.24	0.29	1.04	0.61	7.07	3	0.98	0.12	0.52	0	719	532.76	555.79	215	215	11.9	437.45	7.18	740.34	11.7157	5.8726	62.617
12/11/05	11	706.55	7.94	1239.43	15.2	0.0034	61.9	33.31	2.44	0	0.24	7.14	3.4	2.84	0.64	0.55	0.43	7.05	3.1	1.88	1.06	0.99	0	3628	609.58	718.72	310	310	8.65	629.41	7.15	742.55	11.4757	5.6373	62.1097
12/11/05	13	779.27	7.85	1223.33	15.83	0.0037	142.27	43.71	3.44	0	0.25	7.18	3.39	1.73	0.79	1.54	0.37	7.07	3.01	1.62	0.93	1.84	0	4598	586.12	844.3	389	389	7.58	776.99	7.12	745.71	10.3628	5.1252	62.1829
12/11/05	15	716.71	7.24	1139.71	16.09	0.0081	155.54	34.61	3.16	0	0.24	7.13	3.42	4.52	0.94	0.84	0.24	7.03	2.97	4.65	1.39	1.68	0	7071	633.07	819.73	363	363	8.23	723.48	7.14	750.43	9.913	4.8785	62.0167
12/11/05	17	622.4	7.11	1128.27	16.02	0.0037	151.61	27.93	2.8	0	0.28	7.17	3.35	2.16	0.03	0.88	0.24	7.05	2.84	3.78	0.13	0.9	0	1846	533.13	753.63	321	322	8.59	638.82	7.1	753.55	9.4222	5.0354	62.1456
12/11/05	19	578.63	7.09	1158.12	15.84	0.0063	136.88	24.91	2.79	0	0.31	7.2	3.5	2.16	0.5	1.79	0.59	7.09	2.92	2.74	0.42	0.69	0	7333	628.5	703.39	292	292	8.64	582.73	7.12	754.53	9.801	5.418	62.3237
12/11/05	21	605.79	7.02	1141.65	15.65	0.0047	129.18	29.4	2.89	0	0.31	7.21	3.33	2.05	0.12	0.23	0.26	7.14	2.93	0.49	0.28	1.26	0	3363	572.25	725.17	302	303	8.47	605.43	7.13	754.27	8.4583	5.5237	62.6509
12/11/05	23	557.04	6.92	1150.01	15.66	0.0073	130.69	28.34	2.89	0	0.31	7.23	3.39	1.76	0.39	1.77	1.29	7.14	2.94	1.31	0.44	0.41	0	5438	626.01	701.58	287	288	8.81	569.76	7.15	753.99	9.6022	5.5919	62.4746
12/12/05	1	484.38	6.87	1149.86	15.32	0.0061	121.6	28.26	3.09	17.29	0.25	7.22	3.32	2.93	0.47	0.23	0.55	7.15	3.07	1.03	0.72	1.24	0	5692	624.4	633.07	250	250	9.21	496.32	7.18	753.02	11.0269	5.6262	62.2473
12/12/05	3	378.79	6.96	1157.17	15.13	0.0061	110.03	28.97	3.14	0	0.25	7.23	3.3	1.29	0	0.58	0.96	7.16	2.94	0.63	8.15E-05	0.38	0	3	462.84	517.28	198	200	12.76	392.4	7.21	751	10.9274	5.6761	62.5173
12/12/05	5	344.61	6.89	1190.94	14.78	0.0041	91.81	27.88	2.58	0	0.24	7.21	3.45	1.98	0.62	1.27	1.98	7.14	3.12	1.31	0.93	0.99	0	5964	581.85	474.3	176	177	15.81	349.57	7.22	749.65	10.92	5.7279	62.4847
12/12/05	7	408.21	6.69	1165.52	14.61	0.0058	58.73	22.83	2.02	0	0.25	7.2	3.34	1.64	0	0.05	0.8	7.14	2.99	0.41	0	0.28	0	3	476.05	471.34	183	185	16.31	372.2	7.22	749.44	10.6719	5.7561	62.6882
12/12/05	9	610.19	6.77	1168.29	14.87	0.0046	49.92	20.42	1.89	0	0.25	7.22	3.37	1.28	0	0.69	1.86	7.13	3.11	1.05	0.62	1.01	0	1992	529.87	675.5	275	275	9.51	557.14	7.2	749.21	9.802	5.5731	62.3559
12/12/05	11	742.62	7.16	1195.07	15.46	0.0058	120.41	37.78	3.19	0	0.28	7.21	3.49	2.28	0.86	1.37	2.01	7.13	3.03	0.46	0.27	1.18	0	3983	599.95	767.43	344	344	7.89	692.13	7.18	751.04	9.2094	5.2338	61.9807
12/12/05	13	726.59	7.34	1174.63	15.73	0.0031	135.25	34.09	3.19	0	0.32	7.17	3.39	3.92	0.78	0.45	0.38	7.07	3.06	3.41	1.48	1.68	0	5449	623.66	786.42	354	355	8.29	704.27	7.17	753.23	8.8558	5.0486	62.4135
12/12/05	15	692.49	7.22	1149.66	15.89	0.0029	149.16	28.87	2.84	0	0.32	7.21	3.37	1.74	0.25	1.28	0.38	7.08	2.94	2.2	0.53	1.23	0	3856	562.85	753.24	338	338	8.67	675.05	7.16	754.93	8.5518	4.9432	61.803
12/12/05	17	633.26	7.24	1214.44	15.98	0.0036	155.98	26.32	2.77	0	0.32	7.18	3.39	2.82	0.58	0.51	0.34	7.08	2.86	2.23	0.43	0.65	0	2875	564.42	700.92	306	306	8.94	611.62	7.16	756.24	8.1685	5.0076	61.8132
12/12/05	19	619.16	6.83	1175.82	15.85	0.0048	142.29	31.74	3.24	0	0.32	7.21	3.39	1.43	0.2	1.33	0.85	7.11	2.94	1.53	0.81	1.1	0	6134	625.57	690.52	298	298	8.85	593.56	7.17	757.37	7.8197	5.0289	62.0656
12/12/05	21	655.74	6.83	1152.76	15.92	0.0036	130.42	26.55	3.05	0	0.32	7.2	3.35	2.93	0.67	0.66	0.7	7.13	2.91	0.55	0.45	1.15	0	5364	624.54	713.6	315	316	8.82	632.24	7.16	758.44	7.49	4.8883	62.2134
12/12/05	23	592.84	6.89	1159.95	15.96	0.0024	125.06	25.61	2.88	0	0.32	7.22	3.3	1.41	0.25	1.2	0.88	7.12	2.9	1.24	0.38	0.51	0	3048	586.07	682.3	288	289	9.17	573.99	7.17	758.69	7.3006	4.8957	62.2982
12/13/05	1	501.3	6.93	1169.56	15.5	0.0014	121.57	26.05	3.05	20.1	0.25	7.2	3.31	2.69	0.43	0.45	0.65	7.12	3	1.11	0.65	1.33	0	5948	613.3	601.81	250	249	9.29	495.23	7.19	758.72	6.3525	4.925	62.2863
12/13/05	3	389.43	7.12	1200.19	15.34	0.0036	103.02	26.94	2.98	0	0.24	7.21	3.26	1.18	0	0.6	0.76	7.12	2.87	0.61	0	0.33	0	2	496.8	455.64	190	190	12.91	376.58	7.22	757.46	5.3358	5.0286	62.1795
12/13/05	5	351.24	7.19	1182.32	15.04	0.0024	82.15	25.31	2.54	0	0.25	7.19	3.35	1.94	0.61	1	1.49	7.1	2.95	1.07	0.84	1.04	0	5210	573.48	397.96	165	167	15.05	330.5	7.23	756.79	7.547	5.1298	62.1286
12/13/05	7	404.17	7.21	1187.63	14.82	0.0039	53.54	21.33	2.07	0	0.25	7.18	3.27	1.2	0	0.14	0.62	7.11	2.85	0.31	0	0.27	0	3	459.67	408.28	170	170	16.32	345.91	7.22	755.73	7.5153	5.0106	62.2338
12/13/05	9	664.19	7.33	1235.4	15.11	0.0025	65.6	27.57	2.28	20.82	0.25	7.2	3.31	1.3	0.28	1.06	1.76	7.1	2.98	0.82	0.74	1.22	0	3035	536.57	829.21	384	395	8.5	585.84	7.19	757.05	8.2287	5.2157	62.6056
12/13/05	11	685.93	7.91	1300.25	16.04	0.0046	115.22	46.98	3.84	0	0.25	7.16	3.33	3.45	1.07	0.75	0.72	7.09	2.95	0.73	0.24	1.21	0	3175	629.91	728.54	326	324	7.28	650.5	7.17	759.99	8.0336	4.9884	62.8239
12/13/05	13	638.58	8.03	1456.47	16.18	0.0019	118.52	41.66	3.45	0	0.24	7.19	3.26	2.09	0.6	1.22	0.16	7.06	2.94	3.08	1.79	2.98	0	5242	635.9	694.83	309	308	8.39	614.31	7.17	762.7	8.6752	4.8409	62.4644
12/13/05	15	650.01	7.46	1158.29	16.08	0.0034	137.64	37.92	3.17	0	0.24	7.14	3.27	3.65	0.65	0.54	0.14	6.99	2.8	4.76	0.48	0.67	0	2645	579.93	687.31	307	306	8.54	615.46	7.15	768.47	8.3771	4.7846	62.1829
12/13/05	17	599	7.33	1193.59	16.17	0.0048	153.47	39.27	3.41	0	0.24	7.18	3.28	1.74	0.39	1.44	0.24	7.03	2.87	4.12	1.28	1.59	0	6131	631.2	666.32	291	291	8.62	580.3	7.18	775.6	7.8456	4.7465	62.2184
12/13/05	19	608.81	7.16	1191.99	16.12	0.0024	131.26	36.79	3.35	0	0.24	7.15	3.29	3.41	0.71	0.55	0.2	7.05	2.73	3.16	0.35	0.97	0	3285	603.72	658.89	286	287	8.37	576.18	7.16	779.2	7.5539	4.8592	61.9353
12/13/05	21	650.28	7.12	1197.04	16.3	0.0027	124.93	37.58	3.67	0	0.24	7.19	3.27	1.57	0.53	1.26	0.34	7.05	2.74	3.14	0.74	0.85	0	3979	629.2	705.47	311	311	8.13	623.31	7.15	781.01	6.3378	4.9618	61.9963
12/13/05	23	580.75	7.13	1164.35	16.38	0.0032	124.2	36.9	3.46	0	0.24	7.17	3.26	3.05	0.49	0.48	0.26	7.08	2.76	1.93	1.07	1.5	0	5022	624.11	666.37	286	286	8.55	566.68	7.15	782.29	4.9387	5.0513	62.5695
12/14/05	1	474.95	7.21	1233.53	16.24	0.0036	113.93	37.6	3.51	0	0.24	7.19	3.26	1.77	0.81	1.29	0.42	7.08	2.67	1.53	0.07	0.56	0	2516	585.01	560.25	237	238	8.89	469.75	7.18	782.11	7.7642	5.1687	62.609
12/14/05	3	383.18	7.28	1428.86	15.92	0.0049	100.02	40.84	3.58	0	0.24	7.16	3.2	2.37	0.14	0.2	0.21	7.08	2.78	1.45	0.82	0.97	0	2984	586.39	428.56	184	185	13.82	365.47	7.19	781.26	6.9707	5.2316	62.0235
12/14/05	5	345.02	7.32	1232.92	15.66	0.0031	75.04	40.93	3.24	0	0.24	7.17	3.24	1.5	0.74	1.2	0.56	7.09	2.73	0.42	0.56	1.22	0	3581	569.74	384.78	165	167	15.46	326.78	7.19	779.34	6.8383	5.3399	61.7928
12/14/05	7	394.85	7.31	1248.8	15.42	0.0058	59.06	38.01	2.97	0	0.24	7.14	3.19	2	0.1	0.16	0.22	7.05	2.73	1.29	0.23	0.45	0	635	526.33	385.7	165	167	15.71	335.89	7.19	778.7	8.6536	5.3043	62.5763
12/14/05	9	625.52	7.56	1229.38	15.51	0.0056	52.72	35.19	2.67	0	0.27	7.18	3.22	1.32	0.24	1.26	0.7	7.06	2.79	1.37	0.93	1.23	0	3211	590.87	645.04	273	271	8.96	551.79	7.16	780.44	7.7201	5.4554	62.1946
12/14/05	11	662.67	7.7	1206.81	16.03	0.0019	121.11	52.05	3.99	0	0.31	7.14	3.25	3.6	1.07	0.77	0.28	7.06	2.7	1.59	0.59	1.41	0	3999	620.08	708.07	309	309	7.23	621.34	7.15	781.96	9.0783	5.3895	62.7357
12/14/05	13	644.72	7.59	1247.78	16.3	0.0039	131.34	45.13	3.9	0	0.31	7.17	3.18	2.81	0.5	1.48	0.13	7.03	2.68	3.95	1.47	2.08	0	4483	598.05	709.14	312	311	7.16	620.26	7.14	783.11	9.4375	5.1512	62.2236
12/14/05	15	653.74	7.44	1289.52	16.37	0.0065	151.18	46.45	3.62	0	0.31	7.15	3.22	3.96	1.19	1.31	0.14	7.01	2.63	4.83	0.79	1.18	0	5202	614.11	739.36	328	333	9.06	627.35	7.13	783.31	9.0786	5.0769	61.7905
12/14/05	17	608.04	7.57	1303.32	16.33	0.0029	149.5	42.41	3.48	0	0.31	7.13	3.18	4.14	0.3	0.28	0.12	7.02	2.71	4.96	1.25	1.45	0	4251	607.06	683.09	293	294	8.74	582.73	7.12	783.36	8.4861	5.1628	61.9149
12/14/05	19	609.8	7.51	1261.19	16.25	0.0042	128.76	39.63	3.53	0	0.31	7.17	3.27	2.49	0.92	1.29	0.3	7.04	2.67	4.02	0.46	1.31	0	5488	602.15	677.1	290	289	8.5	581.83	7.12	784.28	5.6469	5.2914	62.3694
12/14/05	21	645.32	7.47	1241.44	16.45	0.0056	123.5	40.08	3.58	0	0.31	7.16	3.19	2.55	0.07	0.41	0.25	7.04	2.64	4.23	0.71	0.68	0	2061	559.05	706.7	309	308	7.94	613.18	7.12	784.31	5.419	5.3178	61.9319
12/14/05	23	574.03	7.4	1164.94	16.52	0.0054	126.14	39.53	3.59	0	0.31	7.18	3.26	2.88	0.95	1.15	0.49	7.12	2.55	1.05	0	0	0	3186	601.2	669.46	283	284	8.31	562.83	7.14	785.11	6.6336	5.3645	62.4833
12/15/05	1	476.34	7.39	1223.49	16.11	0.0024	120.97	40.26	3.85	17.06	0.25	7.19	3.21	1.66	0.1	1.01	0.38	7.15	2.6	0.23	0.05	0	0	2029	509.21	578.77	240	239	8.95	472.52	7.18	786.45	7.0161	5.4231	62.0777
12/15/05	3	371.82	7.43	1295.8	16.05	0.0059	107.33	44.45	4.01	0	0.25	7.16	3.25	2.75	0.55	0.68	0.49	7.13	2.66	1.5	0.45	0	0	4520	550.9	428.97	179	180	13.86	355.09	7.21	787.6	7.0544	5.5542	62.4271
12/15/05	5	333.19	7.51	1304.57	15.79	0.0066	83.9	45.4	3.67	0	0.25	7.17	3.23	1.33	0.2	0.97	0.57	7.15	2.65	0.22	0.28	0	0	2577	468.98	368.17	158	158	15.18	313.41	7.22	786.49	7.23	5.647	62.3423
12/15/05	7	381.66	7.56	1310.68	15.57	0.0031	58.24	43.75	3.3	0	0.25	7.14	3.22	2.42	0.49	0.37	0.53	7.11	2.66	1.71	0.56	0	0	2521	513.63	373.93	160	159	15.04	322.48	7.22	785.8	6.8617	5.6834	61.9501
12/15/05	9	626.52	7.39	1258.95	15.59	0.0049	60.26	42.29	3.01	0	0.28	7.18	3.2	1.33	0.18	1.17	0.78	7.15	2.61	0.19	0.35	0	0	2190	443.15	732.94	332	331	7.46	542.64	7.2	784.89	9.1299	5.6229	62.2778
12/15/05	11	633.76	7.57	1232.7	16.1	0.0042	150.86	61.52	4.77	0	0.32	7.14	3.22	3.91	1.25	1.13	0.47	7.08	2.6	3.19	1.28	0	0	5819	623.19	867.21	408	407	6.03	630.71	7.19	785.65	7.1874	5.509	62.2507
12/15/05	13	616.65	7.42	1490.43	14.08	0.0046	142.3	51.84	4.16	0	0.32	7.1	3.17	5.52	0.77	0.35	0.15	7.1	2.46	1.57	0	0	0	1470	581.74	824.18	369	370	6.81	611.96	7.17	785.15	8.5099	5.3033	62.2473
12/15/05	15	637.64	8.28	1401.07	16.45	0.0068	140.12	41.58	3.82	0	0.32	7.15	3.17	3.44	0.48	1.81	0.22	7.14	2.6	0.67	0.59	0	0	5502	569.94	809.61	369	370	6.76	614.63	7.17	785.09	8.2463	5.1147	62.2558
12/15/05	17	583.03	8.14	1426	16.34	0.0056	150.85	41.91	4.06	0	0.36	7.12	3.14	5.31	1.14	0.83	0.16	7.08	2.66	3.9	0.95	0	0	5904	603.74	751.59	339	339	7.14	560.45	7.17	785.25	4.7982	5.2356	62.1354
12/15/05	19	587.64	8.15	1392.62	16.21	0.0046	153.59	41.42	4.05	0	0.39	7.15	3.09	3.3	0.05	0.84	0.17	7.13	2.61	0.97	0.03	0	0	1306	512.15	735.09	333	334	7.14	558.12	7.17	784.56	4.0448	5.2373	62.6848
12/15/05	21	620.78	8.23	1313.59	16.24	0.0058	135.69	31.15	3.53	0	0.39	7.16	3.16	3.24	0.68	1.53	0.3	7.13	2.7	2.01	0.63	0	0	7981	606.39	785.7	356	355	6.71	589.82	7.18	784.79	4.4366	5.3184	62.8137
12/15/05	23	536.54	8.17	1302.26	16.31	0.002	137.58	35.51	3.78	0	0.4	7.18	3.11	1.97	0.03	0.77	0.24	7.15	2.56	0.86	0.03	0	0	1086	484.62	743.19	330	329	7.19	544.34	7.19	783.03	4.088	5.3469	62.9385
12/16/05	1	461.49	8.12	1302.16	15.54	0.0059	136.62	30.6	4.14	41.36	0.26	7.18	3.18	2.66	0.56	1.43	0.5	7.12	2.69	2.2	0.71	0	0	7651	603.38	687.12	292	292	7.51	481.48	7.24	781.89	4.4146	5.2731	62.6781
12/16/05	3	336.28	8.23	1294.51	15.71	0.0051	126.21	31.45	4.08	0	0.24	7.18	3.12	1.62	0	0.36	0.32	7.13	2.58	0.99	0	0	0	3	453	518.89	212	212	10.89	347.82	7.26	779.48	3.9308	5.2065	61.7318
12/16/05	5	323.17	8.21	1323.45	15.34	0.0041	105.61	30.52	3.63	0	0.25	7.18	3.22	1.55	0.42	1.35	1.16	7.13	2.74	0.82	0.63	0	0	5851	534.61	480.67	196	196	12.56	324.88	7.27	777.29	3.9873	5.1762	62.0486
12/16/05	7	619.78	8.13	1553.19	14.84	0.0025	77.04	24.85	2.72	0	0.25	7.17	3.15	1.89	0.07	0.11	0.62	7.1	2.66	1.3	0.08	0	0	148	479.96	688.63	301	300	8.06	519.76	7.25	774.23	3.971	5.206	62.3321
12/16/05	9	1269.53	8.34	1664.49	14.55	0.0036	106.41	23.9	2.63	0	0.26	7.2	3.13	1.6	0.37	1.81	1.08	7.13	2.6	0.71	0.75	0	0	5525	543.11	1286.21	682	652	5.08	1198.75	7.15	773.97	3.7966	5.216	62.851
12/16/05	11	1119.16	8.41	1398.71	14.97	0.0086	130.45	29.83	2.99	0	0.32	7.17	3.05	4.38	1.37	1.3	0.33	7.05	2.57	4.16	1.52	0	0	7380	632.78	1308.36	682	683	6.14	1128.01	7.15	783.63	3.8691	5.237	62.6713
12/16/05	13	1129.84	8.31	1143.25	14.98	0.0059	114.45	20.17	2.34	0	0.32	7.15	3.01	5.19	0.56	0.3	0.16	7.07	2.51	3.23	0	0	0	1063	565.97	1255.51	660	658	6.57	1108.22	7.13	790.78	3.8217	5.2885	62.6837
12/16/05	15	1345.89	8.45	1024.24	14.38	0.0024	122.76	17.56	2.01	0	0.32	7.22	3.04	2.04	0.21	1.55	0.24	7.16	2.62	0.37	0.18	0	0	4538	568.39	1486.73	765	764	6.16	1293.72	7.12	792.25	4.0104	5.2256	62.7222
12/16/05	17	1175.36	8.2	870.58	14.17	0.0034	129.78	15.24	1.89	0	0.32	7.21	3.09	2.88	0.48	1.22	0.16	7.13	2.65	2.35	0.68	0	0	8703	620.51	1470.69	758	758	6.3	1232.74	7.12	781.32	4.0172	5.2606	62.2711
12/16/05	19	948.71	8.37	943.38	14.26	0.0039	92.78	12.78	1.62	0	0.32	7.23	3.05	1.71	0	0.54	0.13	7.14	2.59	1.41	0	0	0	10	506.76	1083.74	574	574	7.74	954.66	7.17	762.78	4.8049	5.2696	62.6238
12/16/05	21	903.28	8.35	1064.76	14.69	0.0058	93.36	17.37	1.94	0	0.31	7.25	3.2	1.7	0.32	1.71	0.62	7.15	2.89	1.14	0.67	0	0	7084	592.81	1049.43	553	553	7.82	916.25	7.19	749.31	4.1217	5.1383	62.2184
12/16/05	23	820.51	8.3	1128.71	14.76	0.0042	93.5	18.73	1.88	0	0.31	7.22	3.13	1.87	0.19	0.56	0.2	7.09	2.91	1.93	0.45	0	0	1578	500.1	958.32	503	504	7.81	833	7.19	736.21	5.8484	5.2637	62.4406
12/17/05	1	648.21	8.2	1217.97	14.76	0.0054	96.31	21.33	2.34	19.77	0.25	7.26	3.19	1.52	0.34	1.98	0.74	7.13	3.17	1.12	0.92	0	0	6507	571.63	819.68	421	422	8.12	691.25	7.2	728.38	5.4136	5.4772	62.617
12/17/05	3	479.14	8.22	1301.28	14.91	0.0039	105.28	33.42	2.76	0	0.24	7.22	3.15	1.96	0.36	0.48	0.3	7.1	3.14	1.6	0.65	0	0	1777	542.34	594.98	302	302	8.77	498.39	7.23	725.32	4.9221	5.5557	63.0274
12/17/05	5	450.78	8.29	1271.4	14.48	0.0039	80.29	25.55	2.24	0	0.24	7.23	3.21	1.16	0.23	1.31	0.75	7.13	3.2	0.44	0.27	0	0	3011	509.78	550.18	275	274	8.62	456.77	7.23	736.8	4.7988	5.5125	62.4833
12/17/05	7	525.7	8.2	1475.01	14.1	0.0073	53.2	18.89	1.69	0	0.24	7.19	3.2	1.96	0.44	0.43	0.51	7.08	3.23	1.58	0.61	0	0	2121	508.85	619.11	306	305	8	510.55	7.22	726.77	5.2756	5.4953	62.5831
12/17/05	9	635.11	8.14	1507.84	14.07	0.0066	42.35	15.41	1.53	19.93	0.24	7.23	3.18	1.12	0.05	0.99	0.89	7.12	3.19	0.37	0.07	0	0	822	383.04	717.53	350	350	7.52	586.5	7.2	709.79	5.4931	5.4846	62.4644
12/17/05	11	779.99	8.41	1401.27	14.9	0.0027	80.08	26.49	2.51	0	0.24	7.2	3.18	2.02	0.84	0.53	0.75	7.09	3.2	0.87	0.53	0	0	2538	564.83	873.42	435	434	7.35	729.49	7.2	709.41	7.7101	5.5303	62.773
12/17/05	13	858.13	8.36	1306.83	15.49	0.0029	129.11	37.93	3.11	0	0.26	7.23	3.22	1.36	0.27	1.44	0.67	7.16	3.08	0.43	0.31	0	0	3664	521.52	973.79	493	493	7.25	826.23	7.18	715.54	6.683	5.4387	62.7924
12/17/05	15	869.89	8.34	1186.19	15.5	0.0036	128.14	28.67	2.72	0	0.32	7.18	3.31	3.71	0.92	1.32	0.39	7.11	2.99	3.08	1.03	0	0	7288	600.86	1006.85	511	510	7.37	848.62	7.19	724.16	6.5664	5.4476	62.8036
12/17/05	17	741.79	8.22	1227.77	15.55	0.0056	126.41	21.74	2.41	0	0.32	7.21	3.25	1.79	0.03	0.96	0.29	7.16	2.82	1.04	0.02	0	0	1788	517.97	905.91	446	447	7.92	736.17	7.2	727.08	5.2436	5.4505	62.3457
12/17/05	19	718.2	8.22	1272.53	15.6	0.0054	116.51	20.89	2.47	0	0.32	7.24	3.4	2.04	0.32	1.95	0.68	7.16	3.03	1.54	0.46	0	0	9695	623.3	867.05	417	416	8.05	693.89	7.21	726.92	5.0081	5.4216	62.6871
12/17/05	21	707.8	8.25	1386.95	15.6	0.0053	110.98	23.12	2.49	0	0.32	7.23	3.27	1.89	0.12	0.48	0.27	7.13	2.9	1.97	0.2	0	0	1892	498.24	863.84	414	415	7.75	685.97	7.2	724.99	6.9408	5.4097	62.4339
12/17/05	23	602.04	8.23	1514	15.49	0.0032	113.57	24.23	2.61	0	0.31	7.26	3.35	1.45	0.22	1.87	1.02	7.16	3.01	0.84	0.43	0	0	6670	559.73	806.5	363	363	7.95	600.48	7.21	728.14	7.9518	5.4532	62.288
12/19/05	1	496.71	8.17	1433.89	15.44	0.0054	115.18	42.6	3.78	18.9	0.25	7.19	3.15	2.79	0.42	0.39	0.23	7.08	2.94	2.53	0.47	0	0	1570	531.44	736.98	312	312	7.65	514.36	7.18	731.28	7.144	5.4791	62.2338
12/19/05	3	381.76	8.25	1441.46	15.39	0.0037	106.03	45.15	3.76	0	0.25	7.21	3.21	1.69	0.76	1.33	0.55	7.12	3.02	1.02	0.87	0	0	5796	557.39	615.67	246	246	8.74	404.55	7.21	730.9	6.3757	5.4841	62.3339
12/19/05	5	348.05	8.15	1455.47	15.09	0.0059	83.47	45.98	3.25	0	0.24	7.18	3.15	1.82	0.07	0.31	0.41	7.09	2.9	1.24	0.09	0	0	46	456.05	524.12	209	209	13.7	346.65	7.21	730.64	5.6578	5.4551	62.4406
12/19/05	7	401.81	8.03	1477.2	14.7	0.0044	76.56	45.41	3.12	11.76	0.25	7.19	3.24	1.7	0.89	1.18	0.8	7.1	3	0.79	0.62	0	0	3692	549.16	536.56	219	218	13.11	364.23	7.21	730.02	5.6045	5.4479	62.1049
12/19/05	9	663.18	8.23	1346.03	14.59	0.0063	60.32	28.18	2.51	10.32	0.24	7.18	3.17	1.71	0.04	0.55	0.41	7.11	2.96	0.25	0	0	0	60	489.89	777.93	350	348	7.22	587.66	7.18	730.65	6.2322	5.4247	62.3373
12/19/05	11	694.67	8.46	1478.91	15.43	0.0046	122.16	43.1	3.39	0	0.25	7.2	3.19	2.25	1.17	1.72	0.54	7.11	3.07	1.59	1.31	0	0	5986	593.33	845.52	399	398	6.66	663.49	7.17	732.43	6.6345	5.4023	62.1931
12/19/05	13	585.38	8.43	1762.57	16.1	0.0042	148.11	40.15	3.5	0	0.33	7.16	3.15	3.65	0.89	0.67	0.22	7.07	2.91	2.89	0.53	0	0	2807	573.15	750.92	337	336	7.41	561.81	7.17	735.3	5.2338	5.3617	62.4305
12/19/05	15	928.3	8.23	1788.99	15.23	0.0066	151.13	29.28	3.12	0	0.33	7.19	3.16	1.85	0.18	1.42	0.36	7.13	2.82	0.39	0.15	0	0	3458	535.3	996.88	501	500	6.72	847.38	7.14	738.34	5.0463	5.3801	62.5661
12/19/05	17	895.72	8.15	2120.42	14.9	0.0031	133.94	28.42	2.94	0	0.33	7.17	3.23	3.19	0.81	1.23	0.65	7.11	2.75	2.21	0.73	0	0	7106	599.04	1041.63	532	532	6.85	881.32	7.14	750.6	4.9276	5.3936	62.5343
12/19/05	19	716.06	8.2	1577.53	15.07	0.0041	129.75	26.08	2.93	0	0.33	7.2	3.19	1.68	0.17	1.24	0.53	7.14	2.69	0.57	0.24	0	0	3213	542.78	903.05	439	439	7.55	724.28	7.15	771.45	4.8033	5.4609	62.2439
12/19/05	21	691.95	8.29	1301.66	15.43	0.0032	122.76	28.09	3.05	0	0.33	7.18	3.22	2.7	0.63	0.79	0.59	7.09	2.79	2.13	0.86	0	0	4836	559.07	850.01	400	400	7.61	663.09	7.16	789.76	4.7514	5.5006	62.3016
12/19/05	23	616.28	8.21	1236.59	15.5	0.0019	121.32	27.57	3.04	0	0.33	7.2	3.24	1.5	0.24	1.51	0.78	7.12	2.8	0.47	0.4	0	0	4879	529.77	818.16	369	370	7.53	612.42	7.16	804.86	5.916	5.5113	62.1286
12/20/05	1	534.4	8.13	1239.89	15.06	0.0048	113.52	27.94	3.52	24.26	0.25	7.18	3.2	2.64	0.53	0.71	0.56	7.06	2.86	2.5	0.82	0	0	4251	549.18	730.49	320	321	7.72	528.84	7.17	811.35	5.6472	5.4696	62.3169
12/20/05	3	414.23	8.18	1263.38	14.96	0.0025	100.36	28.88	3.33	0	0.24	7.19	3.18	1.32	0.15	1.17	0.9	7.1	2.88	0.4	0.29	0	0	2610	468.26	592.43	248	248	7.89	410.38	7.18	812.13	5.5234	5.5144	62.5085
12/20/05	5	373.06	8.1	1240.29	14.62	0.0056	80.98	26.48	3.11	0	0.24	7.17	3.17	1.93	0.45	0.69	0.91	7.06	2.89	1.17	0.57	0	0	2314	537.8	488.5	207	211	12.68	350.29	7.18	811.06	5.7936	5.5497	62.2405
12/20/05	7	414.11	8.11	1256.91	14.43	0.0054	52.28	20.54	2.34	0	0.24	7.18	3.17	1.35	0.44	1.18	1.36	7.08	2.83	0.12	0	0	0	923	476.92	521.43	220	218	11.53	368.48	7.18	809.26	6.4562	5.5757	62.3626
12/20/05	9	658.68	8.23	1283.23	14.79	0.0037	67.98	25.05	2.24	0	0.28	7.16	3.13	1.94	0.31	0.18	0.82	7.09	2.73	0.13	0	0	0	605	522.6	889.02	426	429	5.85	580.52	7.16	808.05	5.9693	5.5679	62.1505
12/20/05	11	688.23	8.45	1267.01	15.39	0.0059	126.06	47.24	3.72	0	0.31	7.2	3.12	1.51	0.66	1.5	1.06	7.13	2.68	0.44	0.69	0	0	4298	496.96	838.38	386	386	6.68	660.67	7.14	805.2	8.1656	5.5439	62.6781
12/20/05	13	669.04	8.34	1282.2	15.62	0.0056	138.88	40.51	3.53	0	0.31	7.14	3.11	4.16	1.37	1.32	0.42	7.02	2.71	3.34	1.52	0	0	6915	639.07	790.89	63	626	7.75	644.17	7.13	810.03	5.9312	5.654	62.5797
12/20/05	15	666.67	8.07	1273.69	15.57	0.008	151.1	31.74	3.27	0	0.31	7.12	2.98	4.01	0.11	0.65	0.16	7.01	2.6	2.78	0.06	0	0	461	514.98	881.86	0	786	5.88	646.67	7.08	805.17	6.4081	5.594	62.0995
12/20/05	17	589.69	8.23	1257.84	15.57	0.0024	152.83	28.47	3.29	0	0.37	7.17	2.99	2.94	1.02	1.52	0.28	7.04	2.78	2.11	1.33	0	0	7860	618.36	832.63	0	721	6.43	593.4	7.1	799.98	6.433	5.5538	62.2575
12/20/05	19	587.32	8.29	1251.53	15.56	0.002	141.73	27.54	3.32	0	0.39	7.17	2.92	2.58	0.43	0.18	0.17	7.05	2.65	1.09	0	0	0	777	533.86	808.29	0	694	6.59	582.44	7.1	793.87	6.5623	5.5481	62.2778
12/20/05	21	624.81	8.2	1281.64	15.8	0.0032	135.71	29.84	3.44	0	0.39	7.21	2.93	1.39	0.28	1.91	0.93	7.09	2.82	0.47	0.39	0	0	5965	557.19	869.78	0	762	6.15	633.35	7.11	791.43	6.5959	5.5548	62.1252
12/20/05	23	545.89	8.27	1210.17	15.7	0.0037	136.6	34.88	3.69	0	0.39	7.18	2.94	2.83	0.84	0.93	0.7	7.06	2.75	2.56	0.98	0	0	5180	580.06	788.85	0	682	6.52	563.21	7.13	788.21	6.6961	5.5729	62.2422
12/21/05	1	486.11	8.12	1245.04	15.07	0.0054	130.3	31.29	3.8	38.16	0.26	7.21	2.94	1.24	0.14	1.21	0.73	7.1	2.67	0.39	0.17	0	0	2882	517.09	714.44	0	618	6.85	509.66	7.14	783.83	6.5793	5.5064	62.288
12/21/05	3	363.63	8.23	1247.26	15.1	0.0047	117.1	33.88	3.88	0	0.25	7.19	2.98	2.14	0.64	0.65	0.85	7.09	2.7	1.45	0.77	0	0	3996	542.4	536.13	0	451	7.34	372.63	7.18	781.56	6.9187	5.5552	62.2846
12/21/05	5	319.2	8.18	1265.25	14.77	0.0061	106.1	30.53	3.18	0	0.25	7.2	2.95	1.01	1.7E-06	0.82	1.11	7.12	2.65	0.02	0	0	0	57	377.3	474.95	0	391	7.17	325.12	7.2	779.24	7.0595	5.5625	62.1693
12/21/05	7	359.52	8.18	1279.48	14.51	0.0066	72.01	25.21	2.03	0	0.25	7.18	3.01	1.88	0.95	0.78	1.58	7.09	2.75	0.78	0.72	0	0	4459	582.96	494.34	0	405	6.51	340.95	7.19	778.57	7.1785	5.5986	61.9637
12/21/05	9	591.03	8.31	1267.87	14.74	0.0063	67.93	24.86	1.81	0	0.25	7.2	2.95	1.16	0	0.17	1	7.11	2.64	0.1	0	0	0	10	482.16	725.2	139	498	5.67	561.7	7.15	779.84	6.7362	5.5721	61.7827
12/21/05	11	658.95	8.42	1197.64	15.41	0.0034	130.37	41.9	3	0	0.26	7.22	3.02	1.92	1.01	1.8	1.59	7.11	2.93	0.93	1.06	0	0	5800	593.16	997.5	616	389	10.1	609.94	7.16	777.96	6.2214	5.456	62.2948
12/21/05	13	665.36	8.29	1118.55	15.62	0.0034	145.71	37.66	3.05	0	0.32	7.15	3.14	3.97	0.71	0.76	0.61	7.03	3.16	3.54	0.83	0	0	3737	569.88	1077.52	696	419	6.69	645.62	7.14	775.24	6.1199	5.2928	61.8878
12/21/05	15	664.01	8.25	1176.58	15.66	0.0071	141.8	31.73	2.56	0	0.32	7.19	3.18	2.04	0.54	1.56	0.46	7.08	3.11	1.26	0.76	0	0	5701	556.03	977.92	492	492	7.2	653.46	7.13	774.46	6.4984	5.3406	61.9535
12/21/05	17	598.62	8.13	1168.8	15.72	0.0061	155.24	32.51	2.64	0	0.32	7.18	3.15	2.52	0.38	0.7	0.24	7.07	3.03	1.85	0.42	0	0	2056	508.37	903.48	441	442	7.2	586.79	7.14	772.26	6.3643	5.3574	62.2338
12/21/05	19	597.21	8.21	1132.46	15.67	0.0027	133.61	27.86	2.63	0	0.32	7.2	3.25	2.13	0.5	1.79	0.71	7.09	3.2	1.38	0.83	0	0	8668	608.24	888.04	431	432	7.08	575.39	7.15	770.1	6.4372	5.4374	62.4712
12/21/05	21	624.04	8.22	1185.05	15.76	0.0025	127.38	28.83	2.54	0	0.32	7.2	3.13	2.27	0.25	0.5	0.27	7.08	3.06	1.73	0.48	0	0	1343	526.97	916.24	451	451	6.8	600.59	7.15	768.8	6.8678	5.5267	62.5085
12/21/05	23	551.03	8.14	1196.48	15.84	0.0056	134.15	36.3	2.8	0	0.32	7.23	3.17	1.97	0.53	2.19	0.9	7.09	3.24	1.37	1.12	0	0	7553	600.65	873.89	418	418	7	550.99	7.16	770.3	7.2005	5.5974	62.8671
12/23/05	1	458.51	8.08	1357.63	15.59	0.0073	133.42	43.82	3.72	19.11	0.25	7.19	2.93	1.37	0.25	0.95	0.25	7.05	2.43	2.22	1.18	0.95	0	3983	624.9	788.79	0	652	5.82	470.95	7.12	775.33	6.3307	5.5635	61.8708
12/23/05	3	352.71	8.13	1382.87	15.56	0.0039	124.66	47.74	3.92	0	0.24	7.17	2.95	2.71	0.89	0.69	0.48	7.07	2.34	1.26	0	0.71	0	1655	586.07	783.85	0	649	5.23	358.04	7.14	774.59	6.7385	5.5824	62.2439
12/23/05	5	311.9	8.11	1414.1	15.31	0.0029	102.22	51.08	3.63	0	0.24	7.19	2.95	1.19	0	0.66	0.38	7.05	2.46	1.26	1.22	1.34	0	3211	622.09	782.48	0	649	4.65	311.99	7.15	774.35	6.6526	5.6014	62.0758
12/23/05	7	335.08	8.06	1389.38	15.14	0.0031	73.29	50.69	3.27	0	0.24	7.16	2.97	2.29	1.08	0.98	0.61	7.04	2.34	1.43	0	0.5	0	1845	610.43	591.19	0	490	5.25	347.62	7.15	773.6	6.1698	5.6374	62.0743
12/23/05	9	568.38	8.17	1356.64	15.19	0.0046	55.18	44.64	2.74	0	0.27	7.16	2.93	1.53	0	0.52	0.24	7.06	2.37	0.59	0.82	1.61	0	1862	576.02	482.63	0	388	6.8	522.36	7.12	775.2	6.0343	5.5815	62.1557
12/23/05	11	641.91	8.4	1398.25	15.82	0.0071	136.68	53.14	3.61	0	0.33	7.16	2.9	2.68	1.4	1.78	0.25	6.99	2.33	3.39	1.13	1	0	4941	635.25	656.19	106	462	7.63	618.09	7.11	774.76	5.9348	5.493	62.1863
12/23/05	13	635.42	8.3	1342	15.92	0.0034	179.46	61.9	4.63	0	0.33	7.12	3.04	5.37	1.28	1.27	0.34	7.02	2.6	3.41	1.03	2.31	0	5868	635.74	929.36	468	455	10.08	606.13	7.11	774.76	5.7023	5.443	62.1505
12/23/05	15	653.49	8.03	1344.22	15.96	0.0042	205.1	44.81	3.74	0	0.32	7.1	3.14	6.32	0.44	0.41	0.43	6.99	2.95	5.65	1.19	1.69	0	5126	613	942.74	473	472	6.9	625.93	7.09	777.34	5.5493	5.3602	61.8335
12/23/05	17	583.33	8.11	1340.7	16.02	0.0054	155.44	40.16	3.71	0	0.32	7.17	3.2	3.37	0.99	1.84	0.48	7.01	2.88	5.14	0.44	0.68	0	4675	621.3	895	437	438	6.79	579.76	7.08	777.81	5.4782	5.3807	62.1015
12/23/05	19	576.43	8.11	1252.48	15.95	0.0061	138.81	38.03	3.9	0	0.32	7.15	3.15	3.95	0.29	0.26	0.21	7.04	3	3.4	0.81	1.06	0	4582	590.07	858.66	407	406	6.93	543.14	7.11	778.51	5.3133	5.4157	62.1539
12/23/05	21	591.75	8.18	1260.88	15.89	0.0032	129.85	38.82	3.84	0	0.32	7.2	3.17	1.94	0.39	1.63	0.64	7.08	2.96	1.1	0.18	1.04	0	4266	582.17	919.44	444	444	6.61	592.25	7.11	778.59	5.4044	5.4107	61.5045
12/23/05	23	528.62	8.12	1256.32	15.93	0.0054	132.96	40.59	3.77	0	0.33	7.19	3.15	3.39	0.97	1.12	0.46	7.07	3.04	1.59	0.4	0.51	0	5098	612.01	877.44	411	410	6.86	544.77	7.13	778.89	5.5129	5.4119	61.8437
12/24/05	1	474.12	7.99	1458.36	15.59	0.0061	132.27	41.16	4.39	21.44	0.25	7.19	3.07	2.4	0.12	0.43	0.19	7.09	3.14	1.08	0.7	1.32	0	4240	596.35	828.79	372	372	6.99	491.47	7.14	778.51	5.6177	5.4153	62.0099
12/24/05	3	370.55	8.07	1382.08	15.64	0.0042	119.2	43.7	4.74	0	0.25	7.19	3.17	2.41	0.86	1.06	0.75	7.1	3.04	0.88	0.01	0.54	0	2891	603.29	696.15	291	292	7.47	387.35	7.17	778.61	5.9006	5.463	62.266
12/24/05	5	325.89	8.08	1416.74	15.38	0.0034	101.2	45.9	4.45	0	0.25	7.18	3.12	1.62	0	0.26	0.53	7.08	3.15	1.39	0.67	0.79	0	2560	564.63	618.47	249	250	7.87	330.08	7.17	778.79	5.9135	5.497	62.0099
12/24/05	7	341.02	8.06	1410.28	15.18	0.0046	68.35	45.9	4.09	22.23	0.25	7.17	3.23	2.23	0.77	0.95	1.22	7.08	3.17	0.97	0.56	1.15	0	4467	576.95	591.14	239	238	8.59	318.77	7.16	779.12	5.759	5.4835	61.9285
12/24/05	9	465.49	8.02	1379.33	14.83	0.0056	51.47	43.34	3.72	0	0.24	7.17	3.16	1.7	0	0.15	0.55	7.08	3.09	0.63	0.31	0.84	0	1200	504.37	696.48	302	301	7.04	404.73	7.17	779.54	5.8546	5.4296	62.305
12/24/05	11	641.78	8.28	1362.05	15.55	0.0048	86.37	43.65	3.62	0	0.25	7.19	3.19	1.81	0.84	1.88	1.06	7.04	3.06	2.14	0.58	0.69	0	3858	612.84	895.14	437	437	6.24	588.5	7.16	780.75	5.4588	5.5386	62.6667
12/24/05	13	706.3	8.3	1321.33	16.05	0.0047	145.83	53.16	4.22	0	0.25	7.15	3.14	4.59	1.33	1.57	0.35	7.06	3.1	1.56	1.01	1.64	0	7316	631.89	1002	508	507	6.36	678.08	7.13	782.88	8.2799	5.4372	61.7013
12/24/05	15	662.55	8.17	1205.95	16.06	0.0029	152.02	45.45	4.02	0	0.32	7.13	3.06	6.12	0.87	0.83	0.14	7.04	3	2.34	0.2	1.03	0	3873	606.43	954.64	482	483	6.67	641.96	7.13	784.58	10.0105	5.292	61.8403
12/24/05	17	626.29	8.02	1148.77	16.08	0.0075	156.14	31.99	3.69	0	0.32	7.15	3.03	5.36	0.28	0.28	0.11	7.07	3.09	2.12	0.42	1.19	0	5549	596.91	918.14	458	458	6.76	607.28	7.13	785.29	7.5365	5.3112	61.959
12/24/05	19	645.37	8	1090.07	16.1	0.0034	153.83	28.25	4.01	0	0.32	7.21	3.08	1.81	0.09	1.33	0.28	7.11	2.95	0.6	0.01	1.11	0	3030	552.3	934.29	467	468	6.7	623.98	7.13	784.03	5.2477	5.3437	61.9161
12/24/05	21	523.08	7.98	1051.81	16.2	0.0064	148.22	27.61	4.07	0	0.32	7.22	3.18	2.36	0.4	1.4	0.59	7.13	3	1.24	0.22	1.8	0	9070	619.29	889.83	420	419	6.91	552.86	7.15	782.6	5.8985	5.3458	62.2948
12/24/05	23	426.88	7.97	1164.65	15.95	0.0056	140.97	28.09	3.95	0	0.32	7.22	3.12	1.63	0	0.3	0.4	7.14	2.88	0.59	0.04	0.6	0	1473	515.01	764.32	329	328	7.38	439.94	7.19	780.94	5.4925	5.3535	61.7725
12/25/05	1	417.97	7.9	1239.44	15.32	0.0073	129.79	28.27	4.12	20.42	0.25	7.23	3.21	1.54	0.12	1.58	1.89	7.15	2.96	0.85	0.15	0.46	0	5068	621.97	756.28	324	326	7.14	430.5	7.2	779.44	5.265	5.3103	62.3033
12/25/05	3	367.2	8.01	1266.45	15.24	0.0061	129.56	30.58	4.85	0	0.25	7.23	3.2	2.37	0.33	0.46	1.13	7.14	2.99	0.45	0.11	1.22	0	4935	610.31	696.55	283	284	7.36	377.72	7.21	778.04	5.5984	5.3385	62.3694
12/25/05	5	314.87	8.08	1260.39	15.02	0.0058	126.47	33.72	4.8	0	0.25	7.23	3.17	1.41	0	0.47	1.32	7.14	3.02	0.88	0.16	0.35	0	1318	530.12	627.05	242	242	8.1	319.36	7.21	777.06	5.8668	5.3657	61.898
12/25/05	7	290.42	8.08	1291.94	14.78	0.0051	112.91	35.69	4.8	0	0.25	7.22	3.26	1.86	0.49	1.24	2.55	7.13	3.09	0.63	0.2	1.3	0	5628	587	556.33	216	217	9.11	287.58	7.2	775.35	6.344	5.3945	61.7555
12/25/05	9	348.39	8.02	1246.99	14.7	0.0083	84.83	34.57	4.39	0	0.24	7.2	3.18	1.73	0.01	0.02	0.98	7.11	3.03	0.58	0.02	0.56	1.05	3	473.22	531.55	213	212	9.61	284.98	7.2	774.47	9.2245	5.215	62.0792
12/25/05	11	548.74	8.18	1217.33	14.94	0.0058	70.72	28.72	3.37	0	0.3	7.22	3.19	1.36	0	0.8	2.04	7.1	3.06	1.15	0.63	0.92	1.43	2744	554.59	770.57	347	347	6.46	470.99	7.23	774.44	8.6408	5.0016	61.8946
12/25/05	13	689.96	8.36	1190.02	15.61	0.0036	146.44	37.92	3.81	0	0.32	7.2	3.25	2.97	1	0.93	1.67	7.11	2.9	0.54	0.25	1.47	0.55	5489	620.72	962.46	484	484	6.01	645.65	7.2	775.45	10.7689	4.7539	61.3621
12/25/05	15	566.52	7.95	1091.42	15.95	0.0044	164.85	45.92	4.86	0	0.31	7.22	3.15	2	0.09	0.99	0.35	7.09	2.89	2.73	1.02	1.5	0.1	5170	628.55	877.24	424	423	6.63	563.2	7.2	774.6	11.0454	4.719	61.5419
12/25/05	17	520.72	7.56	1066.31	15.83	0.0031	154.38	39.93	4.59	0	0.31	7.23	3.15	3.36	0.87	1.55	0.42	7.11	2.85	0.91	0.07	1.12	0.04	5966	637.68	829.67	379	379	6.85	504.84	7.19	774.28	10.7565	4.8074	61.9263
12/25/05	19	493.7	7.56	1151.25	15.66	0.0027	141.96	34.37	4.5	0	0.31	7.24	3.09	1.97	0	0.41	0.2	7.11	2.98	1.65	0.48	0.64	0.07	3116	565.98	815.41	360	361	6.87	480.08	7.2	771.29	10.395	4.9919	61.9251
12/25/05	21	464.07	8.13	1204.78	15.5	0.0037	144.65	32.99	4.77	0	0.31	7.25	3.16	2.17	0.53	1.24	0.82	7.13	2.96	0.43	0.04	1.17	0.54	6102	613.6	822.4	357	356	6.69	473.67	7.21	774.5	7.5094	5.2632	61.8369
12/25/05	23	443.21	8.08	1350.28	15.68	0.0029	148.64	35.38	4.92	0	0.31	7.23	3.12	1.77	0.04	0.09	0.25	7.12	3.03	1.7	0.69	1.25	0.38	4876	595.76	793.42	339	340	6.82	449.71	7.22	766.73	10.0689	5.4844	62.3796
12/27/05	1	436.88	8.09	1349.19	14.63	0.0051	142.71	36.49	5.07	39.22	0.26	7.24	3.11	1.45	0	0.18	0.2	7.14	3.04	1.46	0.52	1.24	0.24	4938	598.66	786.04	340	341	6.91	451.21	7.21	780.98	11.6418	5.4154	62.2914
12/27/05	3	333.4	8.25	1442.05	14.81	0.0076	134.47	38.78	5.75	0	0.24	7.25	3.2	1.64	0.68	1.23	0.87	7.15	2.9	0.65	0	0.39	0.11	3155	582.91	676.39	264	265	7.48	351.08	7.23	786.77	12.0313	5.4908	62.5119
12/27/05	5	285.2	8.25	1429.06	14.53	0.0037	121.02	40.03	5.64	0	0.25	7.23	3.18	1.94	0.04	0.05	0.35	7.13	3.04	1.31	0.68	1.05	0.47	3409	575.16	575.9	220	219	8.88	292.16	7.22	789.34	12.528	5.6235	62.149
12/27/05	7	311.51	8.01	1446.71	14.33	0.0063	94.66	40.3	4.98	0.01	0.24	7.24	3.21	1.52	0.15	0.98	0.99	7.13	2.96	0.39	0	0.51	0.25	707	468.14	558.45	215	215	9.95	288.34	7.24	790.03	12.7382	5.5736	62.5173
12/27/05	9	463.99	8.05	1357.72	14.34	0.0056	69.61	36.19	4.19	0	0.24	7.21	3.25	2.09	0.62	0.51	0.77	7.11	3.05	1.11	0.42	0.81	0.4	4003	557.95	690.52	283	283	7.16	381.71	7.24	791.31	10.7089	5.0789	63.1597
12/27/05	11	611.9	8.28	1343.59	15.12	0.0054	91.68	32.72	3.53	0	0.32	7.24	3.16	1.25	0	0.53	0.42	7.13	2.95	0.47	0.29	1.14	0.25	1443	445.19	852.75	389	389	6.06	580.23	7.22	794.09	10.1655	4.9696	63.3225
12/27/05	13	656.34	8.29	1334.31	15.43	0.0066	154.23	42.54	4.47	0	0.32	7.23	3.21	2.82	1.24	1.39	0.51	7.09	2.89	3.02	1.31	1.32	0.06	8277	627.11	777.96	338	340	6.83	612.69	7.21	797.18	11.3705	5.0758	62.4949
12/27/05	15	652.51	8.18	1359.33	15.44	0.0071	164.67	46.44	5.12	0	0.32	7.21	3.15	3.18	0.43	0.31	0.16	7.11	2.76	2.47	0.56	1.43	0	4338	606.18	796.18	348	348	7.33	635.87	7.19	800.52	12.6512	5.1157	62.3339
12/27/05	17	583.37	8.12	1607.53	15.43	0.0056	201.56	41.83	5.05	0	0.32	7.26	3.19	1.63	0.32	1.94	0.4	7.12	2.69	2.97	0.56	0.71	0	5032	623.13	736.87	318	318	7.64	575.3	7.2	800.74	12.6849	5.3792	62.2778
12/27/05	19	534.38	8.17	1664.47	15.41	0.0059	154.02	35.99	5.09	0.01	0.32	7.24	3.21	3.15	0.57	0.72	0.34	7.16	2.74	0.74	0.39	1.82	0.11	6515	614.46	686.15	284	282	7.9	513.91	7.22	800.95	11.5778	5.1846	62.2914
12/27/05	21	548.18	8.22	2579.67	15.24	0.0046	139.17	34.56	5.17	0	0.32	7.26	3.17	1.34	0	0.57	0.31	7.16	2.65	1.16	0.35	0.36	0.04	1290	529.83	694.22	286	286	7.8	516.28	7.22	802.95	10.8504	5.0736	62.3592
12/27/05	23	497.38	8.18	2226.99	15.19	0.0059	133.62	35.64	5.05	0	0.32	7.27	3.25	2.1	0.56	1.81	0.96	7.16	2.76	1.04	0.44	1.65	0.5	8244	621.46	677.59	272	273	7.73	489.99	7.23	807.37	10.8329	5.1499	62.395
12/28/05	1	437.7	8.11	1865.95	14.77	0.0029	130.08	35.95	5.29	20.27	0.25	7.24	3.16	2.2	0.44	0.29	0.28	7.16	2.67	0.83	0.01	0.34	0.09	1265	545.81	601.17	237	236	8.39	426.98	7.24	820.18	7.5254	5.2464	62.2134
12/28/05	3	348.11	8.21	1809.48	14.76	0.0039	113.46	35.96	5.55	0	0.25	7.26	3.14	1.39	0.02	0.78	0.62	7.16	2.76	1.15	0.63	0.98	0.58	3813	580.96	477.87	186	187	12.09	339.77	7.23	833.25	11.3005	5.4129	62.1422
12/28/05	5	315.49	8.16	1649.01	14.47	0.0031	94.06	35.93	5.06	0	0.25	7.24	3.16	1.87	0.81	0.64	0.85	7.17	2.7	0.33	0.28	0.69	0.36	3798	606.4	412.65	164	165	12.81	297.29	7.22	843.48	11.8734	5.6017	62.2304
12/28/05	7	322.97	8.08	1488.08	14.28	0.0065	68.96	28.02	4.49	0	0.25	7.25	3.13	1.45	0	0.31	0.5	7.15	2.69	0.73	0.26	0.4	0.21	621	508.57	392.98	155	155	13.72	281.98	7.21	850.43	12.046	5.7222	62.463
12/28/05	9	493.17	8.06	1545.57	14.37	0.0056	58.44	24.72	3.91	21.05	0.25	7.27	3.16	1.47	0.46	1.23	1.29	7.16	2.74	0.75	0.7	1.24	0.56	3795	518.23	601.84	233	233	10.38	427.75	7.24	856.35	11.7218	5.7886	62.1524
12/28/05	11	599.18	8.23	1586.21	15.16	0.0064	89.62	34.98	4.2	0	0.24	7.24	3.17	2.37	0.71	0.55	0.61	7.14	2.68	0.76	0.32	0.92	0.03	2636	598.88	706.91	297	297	7.2	545.15	7.24	865.04	11.7075	5.5789	62.0676
12/28/05	13	699.03	8.31	1907.56	15.37	0.0056	132.16	46.33	5.06	0	0.24	7.27	3.14	1.67	0.76	1.51	0.34	7.11	2.69	2.56	1.43	2.04	0.01	5989	628.34	805.25	360	361	6.79	657.22	7.22	876.34	11.5779	5.4079	62.446
12/28/05	15	724.61	8.19	2278.3	15.48	0.0039	145.08	50.67	5.49	0	0.24	7.23	3.09	3.44	1.37	2.46	0.24	7.06	2.64	3.6	0.41	0.85	0	4627	615.78	837.64	387	387	6.87	700.44	7.2	889.27	11.1986	5.4648	61.898
12/28/05	17	624.75	8.09	2398.85	15.49	0.0051	139.22	46.8	5.41	0	0.27	7.19	3.04	4.92	1.31	1.34	0.13	7.07	2.71	3.14	0.87	1.09	0	6266	618.42	775.27	340	341	7.27	616.06	7.18	901.99	9.3515	5.6458	62.1557
12/28/05	19	563.51	8.11	2224.05	15.49	0.0061	124.83	42.38	5.6	0	0.31	7.18	3.01	4.47	0.31	0.2	0.08	7.11	2.73	1.22	0.76	1.33	0	3977	610.8	719.36	303	304	7.51	550.26	7.17	917.93	11.7232	5.7262	62.1795
12/28/05	21	544.86	8.22	1998.16	15.5	0.0046	116.02	40.33	5.66	0	0.31	7.24	3.04	1.69	0.57	1.44	0.11	7.1	2.67	1.31	0.15	0.65	3.74E-05	2443	576.45	738.77	301	301	7.37	548.48	7.17	935.31	11.8644	5.7676	62.1233
12/28/05	23	503.01	8.17	1769.1	15.53	0.0053	125.07	41.42	5.55	0	0.31	7.19	3.07	2.85	0.79	0.55	0.14	7.1	2.75	2.02	1.19	1.43	0.02	6602	608.11	719	287	286	7.31	518.13	7.18	952.58	11.3061	5.7634	62.132
12/29/05	1	430.85	8.13	1950.9	15.16	0.007	122.25	35.64	5.62	16.99	0.25	7.22	3.07	1.47	0.02	0.79	0.18	7.1	2.65	1.18	0.22	0.84	0	1581	512.6	669.45	251	251	7.59	452.56	7.18	966.71	11.619	5.6961	62.2066
12/29/05	3	325.96	8.18	2300.59	15.11	0.0056	110.33	24.77	5.96	0	0.25	7.2	3.14	2.16	1.17	1.44	0.38	7.08	2.69	1.68	0.64	0.57	0	4966	619.28	534.92	191	191	11.11	342.29	7.18	974.05	7.7422	5.6921	62.3355
12/29/05	5	278.21	8.18	1937.51	14.9	0.0036	88.32	25.63	5.82	0	0.25	7.17	3.08	1.99	0.03	0.16	0.22	7.09	2.72	0.95	0.69	1.2	0.03	2096	574.63	465.5	163	164	12.86	294.39	7.15	978.59	12.8706	5.8102	62.3543
12/29/05	7	297.82	8.13	1737.42	14.7	0.0059	68.14	24.89	5.55	0	0.25	7.2	3.13	1.46	0.49	1.28	0.41	7.08	2.71	0.61	0.26	1	0.02	2228	545.66	433.48	155	155	13.06	282.29	7.15	982.31	12.7907	5.8776	62.0438
12/29/05	9	445.4	8.24	1709	14.6	0.0064	53.14	4.61	5.13	0	0.25	7.16	3.13	2.18	0.73	0.44	0.33	7.05	2.75	1.74	0.75	0.53	0.02	2815	558.26	537.27	205	205	11.77	375.78	7.17	986.18	12.5889	5.8344	62.6102
12/29/05	11	581.04	8.35	1635.87	15.21	0.0047	94.22	0.71	4.62	0	0.25	7.2	3.11	1.33	0.28	0.97	0.26	7.08	2.74	1.03	0.94	1.61	0	3596	560.1	692.93	283	283	6.58	532.19	7.18	1025.27	11.5143	5.8378	63.0511
12/29/05	13	542.94	8.34	1777.52	15.33	0.0068	142.94	37.13	2.92	0	0.27	7.19	3.12	2.35	1.17	1.83	0.29	7.04	2.66	3.72	1.31	1.2	0	5674	595.55	692.45	289	289	6.83	570.78	7.16	1011.09	12.6628	5.7321	62.4664
12/29/05	15	702.18	8.21	1812.21	15.47	0.0044	195.27	51.24	4.43	0	0.32	7.15	3.12	4.59	1.23	0.87	0.2	7.02	2.55	4.6	0.57	1.14	0	4654	633.29	801.56	371	372	7.74	599.24	7.13	999.88	11.3641	5.6665	63.2139
12/29/05	17	578.19	7.96	1710.17	15.5	0.0036	170.7	44.28	4.15	0	0.32	7.16	3.08	4.4	0.24	0.51	0.14	7.06	2.61	4.86	1.45	2.16	0	5451	620.55	732.89	314	314	7.01	570.92	7.12	1003.02	11.3005	5.7552	62.3084
12/29/05	19	534.56	7.77	1663.6	15.39	0.0027	138.12	41	4.06	0	0.32	7.21	3.13	2.45	1.13	1.8	0.17	7.05	2.52	4.92	0.36	0.91	0	5004	618.8	685.18	283	283	7.25	513.79	7.13	1004.39	10.8412	5.7503	62.3355
12/29/05	21	528.94	7.73	1595.87	15.45	0.0092	124.07	40.76	3.9	0	0.32	7.18	3.11	3.68	0.58	0.31	0.15	7.07	2.55	4.21	1.02	0.92	0	4451	577.58	679.25	279	279	7.15	506.77	7.14	1004.49	6.9882	5.7191	62.4596
12/29/05	23	486.11	7.68	1536.13	15.42	0.0041	126.2	42.68	3.93	0	0.32	7.23	3.11	1.73	0.46	1.6	0.22	7.11	2.54	2.21	0.71	1.36	0	4868	558.17	654.25	263	263	6.97	475.38	7.15	1004.4	5.3247	5.7664	62.3152
12/30/05	1	428.03	8.02	1523.21	14.97	0.0031	129.1	43.72	4.46	19.26	0.25	7.19	3.1	2.69	1.23	1.04	0.28	7.09	2.49	2.09	0.21	0.72	0	2933	609.74	588.06	233	234	8.8	419.86	7.15	1003.1	5.0817	5.7326	62.5763
12/30/05	3	344.94	8.17	1557.78	15.08	0.0053	117.04	45.97	4.54	0	0.25	7.19	3.06	2.36	0	0.3	0.21	7.09	2.59	1.87	1.07	1.1	0.03	3431	594.01	445.86	177	178	11.77	323.56	7.14	1000.18	4.9932	5.7886	62.3491
12/30/05	5	301.19	8.12	1611.98	14.89	0.0059	98.86	50.09	4.15	0	0.25	7.21	3.09	1.54	0.82	1.34	0.47	7.1	2.51	0.82	0.28	0.85	0.03	3271	584.11	391.35	155	157	11.42	278.69	7.11	1032.61	4.9371	5.8328	62.2048
12/30/05	7	306.24	7.95	1605.31	14.66	0.0051	74.7	52.67	3.59	0	0.25	7.17	3.07	2.02	0.33	0.27	0.37	7.08	2.53	1.61	0.7	0.69	0.07	2010	531.49	372.08	146	146	14.15	266.18	7.11	1001.86	5.1905	5.8797	62.0506
12/30/05	9	433.93	7.91	1555.35	14.54	0.008	71.85	48.72	3.23	0	0.25	7.21	3.09	1.35	0.43	1.19	0.43	7.08	2.6	1.3	0.82	1.19	0.06	3231	575.39	619.72	253	252	7.26	362.25	7.14	989.78	7.4813	5.9497	62.8443
12/30/05	11	576.91	8.29	1426.3	14.95	0.0046	86.4	45.97	3.41	0	0.3	7.16	3.08	3.01	1.24	0.86	0.42	7.07	2.56	1.29	0.49	1.12	0	3461	629.91	699.87	289	289	5.93	529.55	7.17	986.74	5.7644	5.7549	62.7483
12/30/05	13	608.91	8.15	1355.3	15.02	0.0042	163.57	48.06	4.17	0	0.32	7.18	3.03	2.77	0.32	1.2	0.25	7.03	2.56	3.33	1.12	0.85	0	3075	606.5	751.42	323	322	6.28	582.74	7.14	981.6	5.9598	5.4042	62.4305
12/30/05	15	607.2	7.6	1332.44	15.32	0.0063	171.86	40.05	4.15	0	0.32	7.19	3.02	3.5	1.65	2.28	0.22	7.06	2.56	2.82	0.94	1.66	0	6527	632.9	753.8	325	323	6.44	588.78	7.13	973.44	5.9541	5.1264	62.2778
12/30/05	17	508.99	7.37	1400.49	15.39	0.0088	167.43	32.03	3.82	0	0.32	7.15	3.03	4.76	0.41	0.44	0.15	7.05	2.47	3.66	0.33	0.6	0	2030	552.41	773.45	322	322	6.47	518.23	7.14	965.54	5.7892	5.0783	62.3966
12/30/05	19	501.39	7.3	1353.9	15.28	0.0034	159.27	31.6	3.89	0	0.32	7.21	3.05	2.11	0.36	1.22	0.19	7.1	2.53	2.11	0.74	0.88	0.01	5244	624.65	803.86	338	337	4.83	516.94	7.14	956.71	6.727	5.1411	62.4596
12/30/05	21	505.32	7.47	1300.06	15.2	0.0054	147.18	30.67	3.87	0	0.32	7.22	3.02	2.39	0.59	0.35	0.27	7.15	2.35	0.65	0.48	1.2	0.14	4459	615.69	808.87	342	341	3.8	523.72	7.16	949.6	7.7514	5.2447	62.1727
12/30/05	23	461.81	8.2	1433.77	15.1	0.0054	142.1	31.37	3.58	0	0.33	7.25	2.97	1.24	0.26	1.04	0.43	7.16	2.13	0.99	0.31	0.56	0.17	1961	559.83	738.96	310	312	3.4	473.72	7.17	944.01	5.0751	5.5004	62.1863
12/31/05	1	421.98	8.13	1568.11	14.62	0.0031	142.36	32.78	4.24	22.12	0.25	7.23	2.91	1.94	0.83	0.64	0.63	7.17	2.05	0.8	0.86	1.52	0.43	5937	608.63	690.23	289	289	4.21	440.49	7.18	940.42	4.9639	5.5572	61.9997
12/31/05	3	355.41	8.19	1771.14	14.76	0.0063	135.68	35.37	4.32	0	0.25	7.25	2.91	1.18	0	0.51	0.5	7.17	1.96	0.56	0.02	0.48	0.23	2	481.08	592.79	238	239	6.29	363.69	7.18	937.32	5.1723	5.5066	61.8278
12/31/05	5	507.18	8.1	2322.15	14.25	0.0059	105.32	33.77	3.42	0	0.25	7.25	2.86	1.4	0.96	1.22	1.13	7.15	1.91	1.13	1.18	0.96	0.57	5935	628.61	686.93	289	289	5.09	454.75	7.19	934.57	5.2972	5.5298	62.3457
12/31/05	7	1045.8	7.75	2917.07	12.45	0.0032	73.3	20.58	2.38	0	0.25	7.24	2.81	1.91	0.46	0.39	0.56	7.15	1.82	0.43	0.32	0.81	0.17	1553	577.37	1149.68	596	600	5.07	954.78	7.16	919.21	5.0883	5.502	62.1761
12/31/05	9	1433.17	7.79	2898.63	11.51	0.0049	50.17	11.21	1.49	0	0.25	7.24	2.87	1.49	0.86	1.33	0.48	7.08	2.01	1.03	0.7	0.73	0.13	3069	634.06	1573.95	829	845	8.96	1349.66	7.12	923.12	4.7305	5.3283	61.881
12/31/05	11	1607.56	8.21	2612.44	11.36	0.0058	60.82	13.97	1.65	0	0.33	7.2	2.99	2	0.18	0.38	0.27	7.07	2.19	0.67	0.83	1.42	0.16	2459	606.74	1708.01	894	895	5.08	1544.02	7.07	1026.18	4.8846	5.1891	61.5833
12/31/05	13	1609.06	8.25	1993.44	11.81	0.0042	71.05	12.05	1.53	0	0.33	7.22	2.93	2.05	1.24	1.64	0.25	7.04	2.1	1.45	0.61	0.96	0	4266	631.57	1716.97	894	873	5.14	1573.85	7.03	1114.22	5.1351	5.0832	62.0947
12/31/05	15	1301.52	8.24	1441.82	12.51	0.0066	70.32	8.54	1.37	0	0.33	7.17	2.95	2.67	0.43	0.24	0.12	7.06	2.07	1.2	0.93	1.08	0	3197	577.12	1629.95	842	845	5.36	1285.23	7.06	1156.97	4.9809	4.9721	61.976
12/31/05	17	1104.39	8.21	1306.41	12.95	0.0046	70.54	7.82	1.28	0	0.33	7.24	3	1.12	0.12	1.16	0.19	7.1	2.06	0.5	0.73	1.25	0	4365	585.3	1386.08	730	730	5.7	1108.32	7.09	1153.21	4.8406	5.0577	62.1829
12/31/05	19	1028.14	8.26	1265.09	13.71	0.0044	70.99	8.51	1.33	0	0.33	7.22	3.04	1.75	0.63	0.45	0.19	7.12	2.03	0.22	0.06	0.83	0.02	3127	595.7	1241.27	661	661	5.97	1012.16	7.12	1128.66	5.1272	5.1242	61.9093
12/31/05	21	900.57	8.25	1268.06	14.49	0.0054	73.54	10.02	1.4	0	0.33	7.25	3.07	1.17	0	0.63	0.26	7.13	2.08	0.74	0.61	0.74	0.03	3162	573.97	1099.26	592	592	6.35	900.33	7.14	1103.93	5.1871	5.2322	61.9489
12/31/05	23	730.8	8.21	1348.12	14.19	0.0049	65.53	10.16	1.36	0	0.33	7.25	3.07	1.96	0.56	1.03	0.47	7.15	2.17	0.1	0.13	1.19	0.1	5045	618.92	940.13	489	490	6.86	748.22	7.16	1083.36	5.1613	5.3321	62.054
01/01/06	1	691.57	8.15	1430.86	13.62	0.0049	72.64	12.65	1.97	24.64	0.25	7.25	3.06	1.35	0	0.24	0.16	7.12	2.33	0.47	0.46	0.28	0.01	1679	547.97	931.51	459	461	6.98	705.39	7.17	1066.78	5.2237	5.3279	61.9195
01/01/06	3	662.12	8.22	1453.55	13.46	0.0063	66.19	14.1	1.94	17.91	0.25	7.27	3.07	1.49	0.45	1.41	0.61	7.13	2.48	0.29	0.2	1.11	0.36	4333	575.08	910.69	439	440	7.03	674.83	7.17	1054.89	5.2391	5.3359	61.664
01/01/06	5	813.39	8.28	1293.67	12.87	0.0061	57.35	14.31	1.92	0	0.24	7.24	3.06	1.66	0.27	0.33	0.24	7.1	2.57	0.69	0.27	0.49	0.08	1427	511.52	1019.63	507	507	6.68	787.72	7.17	1043.2	5.2374	5.3757	62.1524
01/01/06	7	1077.4	8.18	1221.55	11.98	0.0054	35.92	9.51	1.06	0	0.24	7.27	3.09	1.33	0.47	1.49	0.37	7.1	2.61	0.97	0.92	0.95	0.11	4134	590.65	1238.95	645	644	5.89	1003.94	7.16	1028.28	5.6498	5.4438	62.0235
01/01/06	9	1164.21	8.17	1147.12	11.7	0.0024	16.24	4.94	0.6	0	0.24	7.21	3.05	1.99	0.47	0.25	0.16	7.11	2.45	0.19	0	0.46	0.01	558	554.12	1407.39	743	742	5.45	1143.96	7.13	1008.08	6.0395	5.442	62.4698
01/01/06	11	1160.63	8.3	1224.52	12.01	0.0056	26.57	6.52	0.74	0	0.3	7.26	3.04	0.99	0	0.37	0.15	7.14	2.38	0.27	0.63	1.27	0.17	1014	522.98	1378.73	729	729	5.57	1120.49	7.14	1004.51	5.5544	5.139	61.9896
01/01/06	13	1379.71	8.36	1184.07	12.66	0.0063	62.14	11.48	1.24	0	0.32	7.28	3	1.47	0.87	1.53	0.3	7.13	2.34	0.36	0.46	1.12	0	2674	590.15	1599.81	835	838	5.36	1309.54	7.13	960.06	5.3457	4.9883	62.7357
01/01/06	15	1458.14	8.26	1065.16	12.75	0.0029	68.84	9.99	1.15	0	0.32	7.19	2.94	3.3	0.98	0.82	0.12	7.06	2.28	1.95	0.92	0.96	0	4428	618.73	1707.74	889	908	5.2	1422.73	7.09	936.8	6.2699	5.031	62.7425
01/01/06	17	1317.92	8.19	1078.16	12.67	0.0048	59.58	7.4	0.94	0	0.32	7.2	2.96	2.79	0.42	0.21	0.08	7.11	2.25	0.61	0.67	1.26	0	2849	596.78	1642.52	848	850	5.46	1299.38	7.08	911.38	11.3778	5.1285	62.1946
01/01/06	19	1360.93	8.28	1099.18	12.51	0.0041	55.39	7.54	0.97	0	0.32	7.27	2.95	1.26	0.67	1.26	0.09	7.1	2.24	0.47	0.1	0.52	0	1946	584.68	1610.89	832	844	5.42	1314.31	7.09	889.61	10.5125	5.2646	62.4644
01/01/06	21	1574.35	8.24	985.94	12.27	0.0047	45.55	7	0.8	0	0.32	7.23	2.95	1.93	0.33	0.29	0.08	7.11	2.24	0.67	0.83	1.12	0	3506	587.47	1713.63	892	900	5.23	1526.19	7.07	866.86	8.4199	5.347	62.522
01/01/06	23	1374.34	8.24	949.17	11.83	0.0041	38.09	5.58	0.74	0	0.32	7.27	2.92	1.34	0.87	1.21	0.1	7.13	2.18	0.22	0.49	1.13	0	3782	589.85	1680.86	867	875	5.34	1376.64	7.09	845.92	7.3731	5.2848	62.946
01/03/06	1	950.07	8.21	1316.7	13.06	0.0049	61.75	19.26	1.95	19.26	0.25	7.26	3.14	1.31	0.66	1.24	0.12	7.1	2.41	1.3	0.49	0.96	0	2863	588.25	1148.51	614	612	6.51	937.74	7.15	793.43	7.192	5.429	62.1897
01/03/06	3	832.17	8.26	1338.29	12.83	0.0046	43.27	19.12	1.58	0	0.25	7.21	3.15	2.25	0.52	0.4	0.14	7.08	2.42	1.74	0.7	0.8	0	2292	573.4	1004.41	537	537	6.88	820.17	7.16	793.88	10.4158	5.4594	62.2745
01/03/06	5	791.35	8.21	1346.92	12.6	0.0068	26.19	17.95	1.39	0	0.25	7.26	3.13	1.14	0.58	1.41	0.18	7.11	2.57	0.63	0.8	1.2	0	2834	548.94	949.89	505	504	7.06	775.26	7.16	794.57	10.6104	5.5085	61.9183
01/03/06	7	827.8	8.1	1359.95	12.47	0.0034	11.49	16.34	1.17	20.43	0.25	7.21	3.1	2.16	0.98	0.7	0.18	7.08	2.64	0.94	0.21	0.3	0	949	576.78	974.99	509	510	6.9	788.8	7.17	794.86	11.3256	5.5166	61.9161
01/03/06	9	934.59	8.17	1334.67	12.85	0.0025	23.28	18.09	1.53	0	0.24	7.24	3.07	1.18	0	0.7	0.14	7.08	2.71	0.96	0.77	1.02	0.02	1263	576.36	1100.2	579	580	6.27	893.8	7.16	795.19	10.1662	5.3889	62.3185
01/03/06	11	1046.12	8.22	1311.55	13.53	0.0064	49.32	22.69	1.8	0	0.25	7.22	3.1	2.21	1.17	1.23	0.2	7.08	2.61	0.86	0.5	1.28	0	2420	622.74	1202.32	642	642	5.93	988.88	7.14	797.71	11.4318	5.421	62.2338
01/03/06	13	1031.14	8.31	1310.11	13.82	0.0031	79.93	25.14	2.1	0	0.31	7.17	3.04	3.76	1.33	0.86	0.14	7.04	2.6	2.28	1.44	1.57	0	4493	610.76	1231.87	655	654	5.93	1008.64	7.13	800.24	12.5582	5.2978	61.7691
01/03/06	15	1003.65	8.3	1271.11	13.76	0.0037	94.18	19.64	1.68	0	0.3	7.15	3.05	4.56	0.76	0.37	0.12	7	2.47	3.68	0.79	0.82	0	2670	572.56	1202.02	640	640	6.02	977.33	7.13	801.66	12.7429	4.9002	62.0758
01/03/06	17	937.64	8.24	1265.44	13.65	0.0058	95.53	16.26	1.57	0	0.3	7.22	3.09	1.87	0.09	1.13	0.12	7.05	2.44	2.98	1.03	1.25	0	4203	607.3	1187.35	620	621	6.15	947.36	7.1	803.69	12.3931	5.1118	62.2745
01/03/06	19	897.18	8.25	1282.09	13.73	0.0053	78.5	19.49	1.72	0	0.3	7.22	3.15	2.15	0.99	0.88	0.17	7.08	2.35	1.75	0.05	0.56	0	2582	609.35	1119.85	584	583	6.4	901.35	7.1	802.53	12.3111	5.3903	62.1829
01/03/06	21	914.86	8.26	1284.5	13.78	0.0059	75.93	22.83	2.06	0	0.3	7.25	3.12	1.33	0.14	0.81	0.2	7.1	2.46	1.17	0.77	1.03	0	2404	597.72	1142.59	598	598	6.38	917.74	7.12	801.29	12.7298	5.4621	62.3559
01/03/06	23	860.77	8.22	1289.21	13.74	0.0085	77.71	23.06	1.99	0	0.3	7.25	3.11	2.51	1.15	1.69	0.33	7.1	2.63	1.25	1.09	1.22	0	6183	605.04	1096.83	573	573	6.41	875.94	7.15	801.91	12.9022	5.5293	62.2558
01/04/06	1	808.24	8.17	1324.91	13.36	0.0022	71.2	25.38	2.3	16.3	0.25	7.22	3.11	2.67	0.52	0.42	0.2	7.11	2.55	1.03	0.47	0.91	0.01	1984	581.56	1036.36	538	538	6.66	824.84	7.14	800.22	13.0433	5.5601	62.6204
01/04/06	3	640.17	8.2	1290.25	13.21	0.0046	46.3	26.51	2.02	0	0.24	7.27	3.14	1.26	0.71	1.42	0.31	7.1	2.59	1.46	0.64	0.82	0.01	2672	614.77	868.33	446	446	7.07	677.75	7.16	798.74	13.1899	5.6019	62.6509
01/04/06	5	567.55	8.2	1351.06	13.08	0.0053	35.43	26.55	1.9	0	0.24	7.19	3.14	2.16	0.82	0.54	0.34	7.11	2.72	0.92	0.82	1.16	0.03	3050	620.16	753.43	377	377	7.42	577.51	7.17	798.91	13.2389	5.6209	62.6509
01/04/06	7	601.38	8.1	1380.28	13	0.0025	21.66	22.06	1.61	0	0.25	7.23	3.11	1.24	0	0.48	0.31	7.08	2.76	0.96	0.14	0.17	0.02	2	496.22	745.07	373	373	7.16	574.41	7.16	796.76	12.8426	5.6841	62.7754
01/04/06	9	818.74	8.09	1358.52	12.98	0.0068	45.88	18.56	1.51	17.56	0.26	7.23	3.15	1.61	1.09	1.2	0.55	7.09	2.81	1.08	0.64	1.04	0.2	3058	594.92	942.25	477	476	6.42	744.71	7.16	795.49	12.1515	5.6296	62.0167
01/04/06	11	911.37	8.14	1402.64	13.8	0.0037	93.82	31.53	2.52	0	0.26	7.22	3.12	1.65	0.02	0.23	0.44	7.1	2.66	0.89	0.63	1.25	0.1	1426	560.73	1109.27	579	579	5.9	889.52	7.15	795.48	11.8871	5.2945	62.3999
01/04/06	13	874.72	8.31	1286.69	14.05	0.002	122.76	33.58	2.92	0	0.26	7.25	3.18	1.67	1.27	2.11	0.57	7.07	2.56	2.96	1.66	2.74	0.07	5259	620.65	1046.58	554	554	6.24	850.23	7.16	797.93	10.9053	4.9915	61.9365
01/04/06	15	878.8	8.13	1357.75	14.48	0.0041	122.13	31.32	2.56	0	0.26	7.19	3.2	4	1.24	1.22	0.44	7.01	2.52	5.11	1.25	1.13	0.03	5966	616.8	1203.13	618	657	5.97	848.07	7.14	800.63	10.3165	4.9756	62.444
01/04/06	17	777	8.16	1312.48	14.24	0.0059	117.1	30.99	2.47	0	0.25	7.19	3.15	3.49	0.2	0.66	0.32	7.03	2.48	4.96	0.82	1.33	0.04	2590	578.32	1095.72	584	588	6.05	773.2	7.11	801.33	10.1894	5.1579	62.0472
01/04/06	19	778.04	8.27	1258.11	14.12	0.0024	94.03	19.9	1.81	0	0.26	7.22	3.21	2.69	1.28	1.15	0.34	7.03	2.48	4.82	0.57	0.57	0.03	4601	625.51	1051.87	564	566	6.28	754.52	7.11	800.92	10.4733	5.3151	62.1625
01/04/06	21	779.02	8.29	1238.4	14.16	0.0046	86.98	20.39	1.77	0	0.26	7.23	3.11	2.21	0.07	0.24	0.34	7.09	2.59	1.89	0.59	1.04	0.06	1695	573.04	1076.61	574	573	6.11	762.32	7.12	799.09	10.0876	5.1958	62.2965
01/04/06	23	703.39	8.26	1235.98	14.13	0.0012	88.82	20.46	1.85	0	0.26	7.27	3.11	1.72	0.95	1.45	0.63	7.1	2.67	0.85	0.15	0.93	0.1	3878	598.97	1009.03	535	535	6.48	710.1	7.14	796.76	9.8231	5.1591	62.6068
01/05/06	1	600.46	8.27	1276.59	13.88	0.0049	85.73	22	1.9	0	0.26	7.25	3.07	1.9	0.43	0.23	0.53	7.11	2.78	1.14	0.45	0.5	0.19	1831	514.62	910.2	468	469	6.78	619.43	7.16	794.11	9.6636	5.1108	62.2982
01/05/06	3	510.88	8.27	1324.65	13.53	0.0037	74.53	23.57	1.98	0	0.26	7.28	3.11	1.17	0.36	1.09	0.91	7.13	2.82	1.28	0.71	0.97	0.44	3326	585.98	820.73	404	402	7.1	532.27	7.18	790.98	9.5783	5.0131	62.7086
01/05/06	5	467.58	8.23	1374.27	13.16	0.0061	51.18	21.4	1.7	0	0.26	7.24	3.16	1.67	0.72	0.51	1.07	7.14	2.81	0.64	0.3	0.95	0.45	2235	602.97	758.08	359	359	7.5	477.96	7.2	790.28	9.4563	5.0553	62.0961
01/05/06	7	513.23	8.16	1384.63	13	0.0064	31.78	16.57	1.33	1.94	0.26	7.26	3.13	1.09	0	0.27	0.96	7.11	2.86	1.06	0.26	0.27	0.42	386	531.25	780.52	362	361	7.02	485.19	7.2	788.29	9.7707	4.9819	62.5153
01/05/06	9	717.21	8.16	1618.35	13.03	0.0032	34.01	17.08	1.71	22.21	0.25	7.29	3.13	1.21	0.53	1.26	1.57	7.13	2.89	0.63	0.26	1.06	0.84	1881	513.64	927.84	458	456	6.39	663.78	7.22	786.99	9.943	4.9001	62.8341
01/05/06	11	798.07	8.36	1789.53	13.86	0.0063	73.2	27.56	2.14	0	0.27	7.24	3.09	1.77	0.61	0.36	1.14	7.11	2.84	1.21	0.63	0.76	0.54	2220	589.54	974.57	491	491	6.56	758.82	7.19	786.68	10.0867	4.8868	62.2439
01/05/06	13	807.67	8.37	1718.75	14.17	0.0056	104.82	32.12	2.75	0	0.31	7.28	3.11	1.19	0.45	1.3	0.97	7.07	2.68	2.81	1.04	0.99	0.26	3517	632.73	1008.34	510	510	6.47	784.83	7.19	793.66	10.0453	4.9095	62.3271
01/05/06	15	839.39	8.23	1628.47	14.41	0.0064	126.81	33.24	2.72	0	0.31	7.22	3.17	2.55	1.33	1.03	0.86	7.09	2.57	2.29	0.93	1.73	0.18	5073	627.9	1031.06	523	525	6.53	808.26	7.17	808.89	9.8757	4.9207	62.4813
01/05/06	17	756.75	8.16	1494.88	14.38	0.0054	124.27	27.86	2.46	0	0.32	7.23	3.13	1.85	5.94E-05	0.56	0.58	7.06	2.52	4.06	1.16	0.97	0.15	3748	613.02	976.85	493	493	6.74	752.11	7.16	825.76	9.6694	4.9404	62.5254
01/05/06	19	713.55	8.23	1339.5	14.2	0.0025	106.64	23.1	2.17	0	0.31	7.25	3.2	2.23	1.2	1.41	1.04	7.09	2.45	1.83	0.01	0.6	0.15	4225	633.02	918.76	453	454	7.05	699.96	7.15	835.95	7.2613	5.1447	62.1184
01/05/06	21	703.59	8.31	1297.95	14.23	0.0041	99.4	23.64	2.16	0	0.31	7.25	3.12	1.67	0.02	0.28	0.76	7.12	2.62	1.19	0.71	0.77	0.25	2434	566.01	952.35	456	454	7.02	699.82	7.15	840.64	4.7266	5.4418	62.5784
01/05/06	23	646.58	8.26	1275.04	14.22	0.0042	102.83	24.96	2.27	0	0.31	7.28	3.13	1.49	0.65	1.74	1.22	7.12	2.76	1	0.67	1.38	0.54	5822	583.88	930.43	436	436	6.87	665.98	7.17	842.5	4.6674	5.5955	62.6543
01/06/06	1	564.59	8.18	1306.54	13.88	0.0054	99.88	25.78	2.64	16.76	0.25	7.24	3.1	2.14	0.78	0.56	0.9	7.11	2.74	1.05	0.02	0.29	0.4	1708	579.44	865	386	384	7.14	588.03	7.19	841.13	4.4815	5.5622	62.4135
01/06/06	3	463.35	8.26	1336.85	13.6	0.0056	84.09	26.78	2.45	0	0.25	7.27	3.1	0.99	0	0.27	0.78	7.12	2.87	1.42	0.74	0.89	0.8	2932	574.23	767.34	315	316	7.41	482.22	7.21	838.23	4.1258	5.6238	62.4203
01/06/06	5	423.03	8.22	1348.55	13.24	0.0044	60.68	25.33	2.04	0	0.24	7.27	3.17	0.99	0.65	1.34	1.5	7.14	2.83	0.61	0.1	1.04	0.83	2401	556.41	710.5	283	283	7.36	434.89	7.21	837.01	3.838	5.657	61.9535
01/06/06	7	463.97	8.14	1365.22	13.05	0.0056	39.43	20.27	1.6	0	0.25	7.23	3.18	1.18	0.53	0.24	1.11	7.1	2.87	1.33	0.55	0.38	0.57	2143	509.02	711.7	295	294	7.36	434.2	7.21	833.17	7.3791	5.7279	62.9155
01/06/06	9	631.17	8.21	1375.33	13.23	0.0071	32.86	18.61	1.41	0	0.25	7.25	3.17	1.04	0	0.24	1.15	7.12	2.83	0.57	0.19	0.94	0.82	803	377.53	893.75	418	420	6.46	566.56	7.2	830.87	8.7075	5.9022	62.5729
01/06/06	11	761.55	8.39	1374.56	14	0.0054	78.87	31.4	2.33	0	0.28	7.27	3.15	1.38	0.92	1.44	1.57	7.1	2.81	1.13	0.42	0.61	0.54	2207	623.59	1055.83	536	538	6	720.83	7.19	835.32	9.7719	5.7761	62.3237
01/06/06	13	826.72	8.22	1356.55	14.61	0.0036	162.01	41.47	3.7	0	0.33	7.23	3.07	2.63	1.14	1.5	0.9	7.1	2.87	1.54	1.3	1.95	0.39	5788	603.66	1147.3	600	600	5.93	798.15	7.18	827.35	9.5828	5.2559	62.288
01/06/06	15	812.55	8.26	1320.32	14.47	0.0049	129.64	37.83	3.18	0	0.32	7.22	3.04	3.51	1.19	1.74	0.53	7.06	2.84	3.09	1.08	0.7	0.11	5791	596.87	1006.48	492	532	6.39	812.57	7.16	825.95	7.4272	5.1226	61.8742
01/06/06	17	719.06	8.22	1265.48	14.49	0.0075	121.12	26.98	2.69	0	0.32	7.19	3.06	3.34	0.89	0.53	0.35	7.1	2.69	1.71	0.36	1.68	0.12	4245	611.54	823.97	396	397	7.22	713.96	7.15	827.56	4.8671	5.087	61.8946
01/06/06	19	679.68	8.24	1283.42	14.41	0.0041	110.79	25.57	2.51	0	0.32	7.23	3.06	1.31	0	0.41	0.3	7.1	2.59	1.74	0.59	0.63	0.15	1644	550.64	781.11	361	361	7.73	657.12	7.15	823.58	4.7732	5.0329	62.0146
01/06/06	21	665.52	8.29	1275.31	14.46	0.0039	103.73	27.2	2.51	0	0.32	7.25	3.11	1.25	0.67	1.58	0.74	7.12	2.66	1.22	0.72	1.37	0.41	6279	593.06	825.86	370	369	7.72	671.06	7.16	818.72	4.861	4.9562	62.115
01/06/06	23	576.67	8.26	1264.67	14.5	0.0039	110.26	27.94	2.5	0	0.32	7.22	3.09	1.54	0.79	0.37	0.63	7.12	2.66	0.79	0.18	0.77	0.4	2833	602.32	761.66	331	331	7.97	598.4	7.17	814.26	4.9022	5.0175	61.7691
01/07/06	1	516.96	8.16	1294.12	14.01	0.0076	108.35	28.51	2.81	18.85	0.25	7.25	3.08	0.97	0	0.65	0.69	7.12	2.77	1.47	0.6	0.45	0.49	1928	550.51	704.01	295	295	8.51	532.39	7.17	813.94	5.3462	5.2021	61.9828
01/07/06	3	421.83	8.24	1310.3	13.83	0.0048	99.34	30.86	2.78	0	0.25	7.24	3.12	1.05	1.26	1.19	1.36	7.12	2.82	0.92	0.46	1.26	0.94	5660	618.61	623.74	246	248	10.19	444	7.19	812.37	5.9475	5.3728	62.1675
01/07/06	5	383.19	8.23	1330.12	13.49	0.0039	82.64	30.3	2.45	0	0.25	7.22	3.1	0.89	0	0.04	0.97	7.11	2.81	1.18	0.34	0.26	0.67	1043	515.47	540.59	215	214	12.74	389.52	7.19	811.36	6.2178	5.4621	62.305
01/07/06	7	414.45	8.14	1399.7	13.49	0.0047	57.43	26.62	2.04	0	0.25	7.24	3.12	0.99	0.15	0.93	1.53	7.12	2.84	1.06	0.87	1.16	1	2808	528.06	500.19	212	210	12.6	383.37	7.19	808.65	5.6601	5.3814	62.2439
01/07/06	9	506.49	8.1	1475.66	13.88	0.0041	31.42	41.55	2.66	0	0.27	7.21	3.15	1.08	0.95	0.62	1.56	7.1	2.75	0.94	0.02	0.32	0.55	1461	587.18	575.01	239	239	12.69	439.84	7.19	805.27	5.4487	5.285	62.4813
01/07/06	11	686.62	8.24	1437.36	14.24	0.0041	57.53	49.97	3.13	0	0.33	7.24	3.13	1.27	0.08	0.64	1.1	7.08	2.77	1.85	1.33	1.89	0.51	3364	618.08	769.36	347	346	7.92	639.26	7.18	804.36	6.4219	5.1923	62.1641
01/07/06	13	769.24	8.36	1409.7	14.69	0.0059	120.99	60.51	3.88	0	0.33	7.22	3.19	1.44	1.59	2.18	1.09	7.01	2.66	4.77	1.29	1.53	0.09	6233	640.16	848.93	406	406	6.96	739.24	7.16	803.29	5.4307	4.9021	61.6572
01/07/06	15	768.37	8.25	1383.67	15.02	0.0031	133.42	53.75	3.75	0	0.33	7.16	3.17	2.12	1.28	1.31	0.7	6.98	2.58	7.25	1.44	1.73	0.01	7066	639.93	857.04	411	412	7.06	748.44	7.18	803.53	5.4444	4.8277	61.3316
01/07/06	17	692.72	8.18	1382.43	15.11	0.0025	129.48	45.2	3.46	0	0.32	7.15	3.13	2.89	0.45	0.49	0.49	6.96	2.51	8.74	0.94	0.91	0	4128	598.69	819.54	376	376	7.42	682.63	7.18	805.74	5.2366	4.8796	61.1993
01/07/06	19	670.79	8.21	1415.31	15.12	0.0063	117.33	45.14	3.57	0	0.32	7.22	3.13	1.84	0.76	2.1	0.43	7.02	2.56	6.38	0.82	1.49	0.02	5967	600.57	804.68	361	360	7.7	654.13	7.1	804.92	5.5425	4.799	61.9705
01/07/06	21	662.76	8.22	1356.58	15.03	0.007	110.81	46.28	3.57	0	0.32	7.19	3.1	1.98	1.41	1.69	0.42	7.02	2.57	5.96	0.37	0.72	0	4096	622.04	803.82	357	358	7.77	648.19	7.09	804.43	5.3171	5.0039	61.7216
01/07/06	23	540.29	8.25	1230.66	14.62	0.0078	118.48	36.89	3.18	0	0.33	7.16	3.09	1.85	0.53	0.31	0.36	7.05	2.65	4.97	1.42	1.76	0.02	5312	611.4	738.59	311	311	7.98	560.04	7.14	803.72	6.1095	5.2495	62.2236
01/08/06	1	495.28	8.2	1291.19	14.07	0.0042	114.95	29.81	3.14	22.61	0.25	7.22	3.1	1.07	0.07	0.94	0.39	7.06	2.52	3.46	0	0.58	0.01	446	506.65	694.82	284	284	9.44	514.46	7.17	803.12	6.9045	5.2377	61.5486
01/08/06	3	402.32	8.29	1305.91	14.02	0.0039	104.78	30.81	3.01	0	0.24	7.21	3.16	0.89	0.99	1.05	0.67	7.08	2.63	1.89	0.67	0.7	0.08	5048	594.73	604.72	233	233	12.12	420.13	7.27	801.96	6.9565	5.1937	61.5969
01/08/06	5	351.59	8.23	1344.09	13.69	0.0039	90.21	33	2.82	0	0.24	7.21	3.12	0.89	0	0.16	0.69	7.1	2.59	0.7	0.52	0.98	0.32	1825	553.45	533.91	202	201	11.99	364.26	7.28	799.1	5.7284	5.2051	61.8471
01/08/06	7	362.54	8.17	1329.51	13.45	0.0061	65.25	29.41	2.44	0	0.24	7.22	3.15	0.88	0.51	1.18	1.63	7.08	2.56	1.02	0.14	0.29	0.4	1440	569.77	463.33	185	184	12.22	335.86	7.27	796.72	5.8588	5.0826	61.8437
01/08/06	9	415.83	8.11	1307.52	13.33	0.0065	40.64	21.57	1.85	0	0.25	7.18	3.14	0.91	0.47	0.31	1.23	7.08	2.59	0.95	0.69	1.14	0.74	2356	609.45	488.34	193	193	12.21	357.17	7.23	795.04	5.2511	5.0348	62.1097
01/08/06	11	628.43	8.31	1296.23	13.65	0.0019	56.29	24.52	1.81	0	0.33	7.21	3.12	0.87	0	0.34	1.15	7.07	2.51	0.64	0	0.37	0.49	3	478.44	706.51	302	301	8.81	559.51	7.25	794.57	5.279	4.8798	62.1218
01/08/06	13	782.77	8.48	1278.57	14.48	0.0047	130.89	41.83	3.11	0	0.33	7.23	3.17	1.19	0.85	1.64	1.63	7.08	2.54	1.77	1.33	1.74	0.53	5890	619.4	859.02	414	415	6.93	752.62	7.27	792.82	5.8615	4.7801	61.474
01/08/06	15	722.43	8.37	1217.08	14.88	0.0027	150.33	38.06	3.12	0	0.32	7.19	3.17	1.54	1.24	1.02	1.07	7.04	2.43	3.97	0.71	0.76	0.12	5087	628.42	840.73	396	395	7.07	714.13	7.2	791.59	5.6621	4.7249	61.6673
01/08/06	17	626.57	8.23	1148.27	14.81	0.0048	146.43	29.62	2.95	0	0.32	7.21	3.1	1.15	0.02	0.45	0.68	7.08	2.45	2.68	0.93	1.32	0.1	3845	598.12	772.23	343	344	7.54	619.37	7.14	790.72	6.7869	4.7585	61.4984
01/08/06	19	598.37	8.24	1138.76	14.6	0.0054	134.08	27.72	2.86	0	0.32	7.25	3.15	0.87	0.6	1.55	0.98	7.11	2.4	1.09	0.04	0.81	0.18	4626	603.7	724.42	319	319	7.55	580.04	7.14	789.39	5.173	4.8213	61.8437
01/08/06	21	609.05	8.17	1156.78	14.51	0.0058	119.35	28.57	2.83	0	0.32	7.24	3.14	0.76	0.48	0.17	0.87	7.12	2.48	1.45	0.68	1.31	0.63	5091	588.99	735.51	324	324	7.75	587.83	7.15	786.54	5.0747	4.8578	61.3553
01/08/06	23	531.46	8.25	1262.87	14.61	0.0041	120.07	30.86	2.91	0	0.32	7.27	3.13	0.5	0.1	0.94	1.14	7.13	2.45	0.54	0.08	0.84	0.68	2010	523.98	730.62	305	306	7.64	554.5	7.16	784.37	5.3363	5.0713	61.9183
01/09/06	1	464.21	8.24	1328.27	14.15	0.0037	120.92	32.92	3.93	19.8	0.25	7.26	3.15	0.57	0.95	1.67	1.54	7.12	2.57	1.43	0.5	0.67	0.8	5953	617.54	683.12	269	269	9.24	485.35	7.17	784.2	6.434	5.2071	61.6274
01/09/06	3	352.66	8.33	1493.83	13.96	0.0022	108.27	33.98	3.38	0	0.24	7.23	3.11	0.5	0.18	0.13	1.02	7.13	2.6	0.7	0.45	1.14	1.14	2565	566.38	591.99	210	210	12.82	376.17	7.18	783.03	6.7766	5.3164	61.8539
01/09/06	5	313.55	8.28	1284.75	13.59	0.007	83.33	31.41	2.74	0	0.24	7.25	3.12	0.44	0	0.86	1.31	7.12	2.57	1.12	0.24	0.4	1.06	510	506.38	514.93	176	175	12.28	317.9	7.18	780.79	7.1557	5.4109	62.3559
01/09/06	7	368.12	8.15	1279.37	13.34	0.0073	61.66	26.54	2.38	0	0.25	7.23	3.15	0.46	1.06	1.09	1.73	7.11	2.64	1.11	0.61	0.98	1.31	4353	601.45	510.21	181	181	12.55	331.59	7.19	780.15	7.1045	5.4487	62.3559
01/09/06	9	603.01	8.13	1279.9	13.61	0.0031	65.61	26.3	2.29	0.01	0.28	7.23	3.12	0.49	0	0.07	1.15	7.11	2.54	0.52	0	0.43	0.93	3	473.37	695.82	285	283	9.36	526.71	7.18	779.92	6.6168	5.4416	62.3067
01/09/06	11	672.63	8.38	1240.73	14.6	0.0044	128.24	60.88	3.96	0	0.32	7.27	3.14	0.63	0.11	1.35	1.63	7.12	2.58	1.52	1.17	1.68	1.03	5001	606.1	800.47	354	353	7.35	643.82	7.17	778.48	6.0334	5.4435	62.5661
01/09/06	13	664.16	8.24	1110.8	14.65	0.0041	134.31	46.52	3.59	0.01	0.32	7.26	3.13	0.72	1.72	2.86	1.61	7.06	2.51	3.47	0.82	0.88	0.26	5661	624.72	812.62	369	369	7.41	637.17	7.17	779.99	5.4912	5.4659	62.5119
01/09/06	15	664.6	7.97	1206.79	14.64	0.0041	155.02	38.3	3.37	0	0.32	7.2	3.09	0.99	1.27	1.43	0.9	7.08	2.56	2.04	0.85	1.29	0.12	5665	626.04	856.72	407	408	6.94	648.39	7.16	780.48	5.3364	5.4501	62.2507
01/09/06	17	581.54	7.68	1246.55	14.65	0.0022	154.24	34.27	3.45	0	0.32	7.23	3.05	0.85	0	0.74	0.62	7.1	2.58	1.04	0.16	1.2	0.19	1563	524.94	779.45	346	345	7.68	575.02	7.15	780.79	5.486	5.3938	62.2082
01/09/06	19	570.97	7.62	1249.64	14.48	0.0058	143.45	32.09	3.53	0	0.32	7.27	3.06	0.69	0.78	2.03	0.87	7.11	2.67	1.8	0.62	0.74	0.5	5925	606.93	749.57	328	328	7.43	546.23	7.16	780.23	5.3018	5.4692	62.2202
01/09/06	21	608.81	7.8	1240.92	14.54	0.0025	130.26	33.98	3.4	0	0.32	7.25	3.07	0.73	0.65	0.66	0.83	7.14	2.65	0.93	0.68	1.65	0.9	5518	636.51	790.34	353	352	7.64	588.73	7.17	779.11	4.9917	5.5338	62.3999
01/09/06	23	534.34	7.95	1224.92	14.69	0.0058	130.46	33.27	3.32	0	0.32	7.27	3.09	0.67	0.19	1.33	0.92	7.13	2.57	1.62	0.38	0.58	0.66	3178	577.48	774.63	331	330	7.81	550.71	7.17	778.53	5.0495	5.5481	62.0146
01/10/06	1	444.05	8.15	1257.72	14.18	0.0034	128.27	35.48	3.74	19.43	0.25	7.26	3.12	0.62	1.07	1.35	1.29	7.14	2.57	1.29	0.4	0.35	0.49	4762	603.4	708.92	284	284	8.77	469.73	7.19	776.9	4.9129	5.5126	62.2032
01/10/06	3	339.79	8.22	1267.21	14.07	0.0051	118.79	37.83	3.73	0	0.25	7.24	3.1	0.49	0.02	0.32	0.99	7.15	2.61	1	0.74	1.28	1.09	3096	574.98	580.03	217	218	12.52	358.41	7.2	774.26	4.5399	5.5719	62.1218
01/10/06	5	303.36	8.17	1280.18	13.73	0.0047	96.94	36.25	3.21	0	0.24	7.25	3.13	0.43	0.47	1.29	1.34	7.14	2.56	0.88	0	0.41	0.93	1387	553.77	527.01	191	190	12.39	315.84	7.21	772.04	4.5689	5.5821	62.1184
01/10/06	7	352.51	8.09	1283.48	13.47	0.0063	69.82	31.64	2.68	0	0.24	7.22	3.13	0.49	0.4	0.55	1.27	7.13	2.65	1.25	0.71	0.84	1.14	3178	574.85	525.11	193	193	12.58	317.55	7.22	770.7	4.7196	5.6183	61.7497
01/10/06	9	610.82	8.17	1309.25	13.48	0.0025	55.3	28.7	2.58	23.53	0.25	7.26	3.12	0.58	0.05	0.86	1.27	7.13	2.59	0.53	0	0.42	0.89	324	457.8	833.96	372	371	7.29	533.3	7.19	767.9	4.6687	5.5975	61.9624
01/10/06	11	639.96	8.46	1284.78	14.44	0.0066	114.45	51.98	3.77	0	0.24	7.24	3.13	0.72	1.31	1.16	1.36	7.12	2.65	2.06	1.27	1.37	0.87	6327	631.08	818.87	363	364	6.9	605.63	7.2	765.85	4.6914	5.5905	61.6707
01/10/06	13	642.33	8.37	1290.84	14.6	0.0046	131.4	47.88	3.49	0	0.24	7.25	3.11	0.63	0.27	1.03	0.85	7.09	2.5	2.8	0.64	0.92	0.16	2962	566.7	827.44	374	374	7.26	623.27	7.19	765.07	4.8511	5.5431	61.6063
01/10/06	15	653.73	8.26	1542.6	14.44	0.0032	142.24	38.71	3.28	0	0.28	7.24	3.13	0.66	0.99	1.49	0.76	7.09	2.47	2.86	1.2	1.47	0.04	5824	594.61	828.03	377	376	7.05	630.12	7.18	763.29	5.0618	5.4953	62.2116
01/10/06	17	591.49	8.22	1280.69	14.52	0.007	147.24	39.18	3.42	0	0.3	7.23	3.11	0.71	0.29	0.69	0.66	7.09	2.42	2.19	0.49	0.69	0	2791	569.38	803.97	352	350	7.2	582.57	7.17	765.4	5.2428	5.4896	62.0201
01/10/06	19	599.29	8.26	1268.91	14.46	0.0034	135.99	35.53	3.39	0	0.3	7.27	3.1	0.72	0.82	2.06	0.85	7.11	2.46	1.37	0.38	0.78	0.06	4685	631.03	794.75	346	345	7.21	575.4	7.17	767.04	5.2204	5.5858	61.82
01/10/06	21	631.65	8.27	1226.69	14.63	0.0053	128.45	36.81	3.52	0	0.3	7.25	3.08	1.03	0.86	0.71	0.82	7.12	2.59	1.39	0.98	1.31	0.29	6034	605.35	820.7	362	363	6.87	603.8	7.19	767.89	5.1169	5.6186	61.9624
01/10/06	23	537.05	8.25	1208.66	14.73	0.0048	129.11	36.58	3.55	0	0.3	7.29	3.07	0.73	0.77	1.58	0.84	7.13	2.55	0.85	0.1	0.82	0.24	3365	577.2	804.57	340	340	7.13	562.52	7.23	766.81	4.9215	5.6297	62.3713
01/11/06	1	443.01	8.19	1233.22	14.28	0.0036	128.16	35.63	3.65	15.8	0.25	7.24	3.08	0.85	1.45	0.97	0.64	7.13	2.6	1.74	0.75	0.92	0.41	4803	607.45	704.28	281	281	8.42	463.71	7.24	768.18	4.6483	5.6108	62.0065
01/11/06	3	343.83	8.24	1246.98	14.11	0.007	116.89	36.7	3.27	0	0.25	7.25	3.08	0.67	0	0.81	0.58	7.14	2.6	1.01	0.68	1.1	0.56	2512	571.62	592.16	221	220	12.73	362.51	7.22	767.56	4.5877	5.6478	62.0438
01/11/06	5	294.57	8.19	1291.93	13.77	0.0041	98.25	36.48	2.89	0	0.25	7.24	3.13	0.74	1.15	1.29	1	7.13	2.58	0.93	0.27	0.58	0.54	3098	622.64	512.11	185	186	12.24	307.61	7.22	766.89	4.5236	5.6778	62.1437
01/11/06	7	344.89	8.09	1309.89	13.6	0.0049	71.82	31.82	2.48	0	0.25	7.23	3.1	0.59	0.91	0.56	0.74	7.13	2.59	0.75	0.17	0.86	0.64	488	547.31	521.07	188	188	14.5	319.81	7.23	765.2	4.3352	5.6987	61.9048
01/11/06	9	606.31	8.03	1480.27	14.57	0.0041	109.13	63.07	2.99	0	0.24	7.25	3.13	0.59	0.31	1.28	0.91	7.11	2.63	1.38	0.71	1.02	0.71	2655	608.1	874.26	406	401	7.79	539.84	7.21	762.7	4.6126	5.6729	61.8946
01/11/06	11	621.68	7.96	1344.3	14.8	0.0047	151.59	76.85	4.27	0	0.3	7.24	3.1	0.83	1.3	2.85	0.84	7.11	2.69	1.94	1.42	2.63	0.24	5783	595.53	811.52	362	362	6.91	599.03	7.19	761.19	5.1058	5.5731	61.6402
01/11/06	13	609.44	8.28	1225.23	14.6	0.0053	154.39	48.26	3.92	0	0.33	7.21	3.05	0.8	1.18	4.32	0.61	7.05	2.7	3.88	1.5	2.42	0.05	5952	594.93	793.39	356	356	7.41	591.63	7.19	764.99	4.9312	5.2465	61.4271
01/11/06	15	617.12	8.26	1227.4	14.61	13.2594	149.71	31.69	2.75	0	0.33	7.17	3	0.74	1.13	4.12	0.43	7	2.66	3.87	0.76	1.15	0.01	4485	589.74	802.4	360	356	6.72	597	7.16	766.1	4.9678	5.0388	61.5283
01/11/06	17	564.2	8.18	1252.58	14.59	0.7377	147.16	34.04	3.12	0	0.39	7.19	3.02	0.79	1.76	2.85	0.49	7.07	2.72	2.46	0.59	1.42	0.01	6541	630.39	758.15	337	337	7.4	555.59	7.14	767.68	4.7064	5.1911	60.7957
01/11/06	19	768.1	8.2	1659.49	14.22	59.3284	137.87	31.9	3.15	0	0.42	7.17	3.03	0.91	1.15	0.87	0.4	7.1	2.61	1.47	0.14	0.98	0.06	2647	622.44	830.53	386	386	7.09	655.06	7.14	765.68	4.7231	5.3295	61.223
01/11/06	21	1142.58	8.16	2459.57	13.18	101.309	127.08	25.75	2.79	0	0.82	7.22	3.03	1.18	0.11	0.98	0.37	7.11	2.66	2.25	1	1.29	0.25	5076	624.93	1155.95	593	592	5.87	1002.88	7.12	760.26	4.9466	5.3737	61.8312
01/11/06	23	1063.31	8.11	2178.03	13.15	32.1008	107.73	21.81	2.48	0	0.99	7.24	2.99	2.26	1.34	1.68	0.37	7.13	2.53	0.99	0.54	1.45	0.17	6974	631.39	1186.88	610	610	5.85	1012.18	7.22	776.08	5.2597	5.3391	60.5447
01/12/06	1	1162.6	8.01	1490.67	12.1	17.9801	93.99	20.11	2.61	160.97	0.87	7.24	2.98	2.42	0.14	0.43	0.32	7.12	2.4	1.05	0.48	1.13	0.15	2422	543.8	1344.27	698	699	5.66	1161.26	7.21	811.33	5.4568	5.3253	61.1145
01/12/06	3	849.26	7.86	1409.91	11.79	0.873	82.69	21.52	3.22	93.19	0.32	7.27	3.02	1.95	0.95	1.58	0.45	7.1	2.27	1.75	0.86	0.83	0.29	4260	622.56	1038.59	543	544	6.59	889.37	7.21	865.99	5.4511	5.2781	61.6334
01/12/06	5	651.92	7.98	1241.44	11.69	0.0061	42.61	15.22	1.71	0	0.25	7.22	3.03	1.41	0.35	0.28	0.51	7.12	2.27	0.6	0.73	1.28	0.33	2033	603.86	797.21	402	402	7.53	664.85	7.17	884.97	5.2444	5.2913	61.4882
01/12/06	7	541.82	7.91	1245.32	12.02	0.0029	32.63	14.3	1.42	0	0.25	7.25	3.05	1.27	0	0.67	0.61	7.08	2.28	0.77	0.11	0.1	0.23	64	495.76	708.14	343	344	8.19	567.21	7.17	883.66	5.3739	5.3313	61.7589
01/12/06	9	608.41	8.11	1267.91	13.27	0.0027	40.27	19.57	1.64	0	0.28	7.23	3.11	1.22	0.82	1.13	1.04	7.11	2.37	0.39	0.26	1.07	0.64	2015	586.77	734.7	343	344	8.07	577.16	7.17	881.68	5.3322	5.3318	62.1015
01/12/06	11	706.13	8.25	1312.9	14.14	106.3458	102.24	43.18	3.53	0	0.46	7.23	3.08	1.04	0.03	0.65	0.79	7.06	2.52	1.24	0.61	0.86	0.48	1180	577.75	799.35	366	366	7.98	607.88	7.15	874.39	5.208	5.2104	61.725
01/12/06	13	669.55	8.27	1364.27	14.43	148.7186	118.35	50.62	3.61	0	0.95	7.22	3.16	1.05	1.22	2.19	1.02	7.06	2.67	1.59	1.35	2.15	0.32	6081	597.85	717.97	324	326	7.85	537.35	7.16	869.19	6.4547	5.07	61.6682
01/12/06	15	706.78	8.22	1325.45	14.41	124.5872	125.98	42.92	3.59	3.28	1.48	7.15	3.2	1.04	1.48	1.29	0.72	6.99	2.66	3.7	1.15	1.03	0.14	5060	630.3	720.63	331	331	8.23	552.78	7.14	866.43	7.5652	4.9229	61.725
01/12/06	17	637.87	8.22	1328.95	14.51	23.6313	127.53	38.44	3.64	0	1.71	7.16	3.13	0.98	0.06	0.59	0.51	7.02	2.68	2.33	0.8	1.6	0.13	2597	587.35	788.41	355	355	7.95	593.87	7.12	862.75	6.2798	4.8989	61.5486
01/12/06	19	643.01	8.26	1304.4	14.52	48.0444	116.1	40.55	3.69	0	1.81	7.21	3.16	0.86	1.06	2.38	0.72	7	2.7	2.77	0.46	0.51	0.13	4298	614.35	776.1	348	348	7.85	577.89	7.11	856.68	4.6782	4.861	61.9048
01/12/06	21	680.34	8.26	1272.06	14.64	87.6249	114.89	41.11	3.72	0	2.08	7.17	3.16	0.94	1.28	1.33	0.78	7.04	2.83	1.57	1.04	1.59	0.23	6277	628.92	769.18	344	343	7.95	571.27	7.11	854.54	4.7246	4.877	61.7599
01/12/06	23	609.2	8.18	1254.12	14.78	24.9493	107.87	39.88	3.68	0	2.29	7.18	3.1	0.83	0	0.59	0.54	7.03	2.71	2.24	0.4	0.57	0.16	1220	534.93	773.31	344	343	8.01	568.45	7.1	852.52	8.354	5.0021	61.4062
01/13/06	1	642.13	8.11	1308.06	14.24	29.9608	98.18	42.49	4.02	141.56	2.12	7.2	3.2	0.8	1.15	1.82	0.68	7.04	2.77	2.05	1.24	1.44	0.27	7286	627.71	783.93	352	353	7.75	589.28	7.11	850.3	7.2067	5.0105	61.5419
01/13/06	3	564.56	8.12	1376.04	13.8	22.5205	86.3	45.58	4.23	156.72	1.7	7.17	3.14	0.84	0.49	0.58	0.6	7.05	2.64	1.29	0.32	1.18	0.21	2078	579.29	725.02	319	319	8.04	529.09	7.11	845.42	5.0289	4.9525	61.9997
01/13/06	5	542	8.04	1382.91	13.51	13.0324	67.89	45.43	4.03	172.11	1.18	7.2	3.17	0.87	0.51	1.62	0.62	7.01	2.68	2.5	1.38	1.16	0.28	4054	619.3	698.35	301	301	8.36	501.26	7.14	841.43	9.186	5.1324	61.8652
01/13/06	7	598.97	7.95	1336.2	13.14	5.3112	55.33	37.85	3.55	186.85	0.57	7.14	3.18	0.86	1.21	1.12	0.69	7.02	2.58	1.6	0.22	0.8	0.18	2485	626.72	736.62	325	325	7.93	544.15	7.14	837.02	9.9942	5.2853	61.7657
01/13/06	9	662.07	8.18	1309.05	13.68	56.3584	69.25	37.8	3.19	0.36	0.38	7.17	3.11	0.81	0	0.59	0.54	7	2.59	1.95	0.76	0.65	0.17	1246	570.8	767.74	344	345	7.21	566.47	7.1	834.91	11.2668	5.3385	61.8641
01/13/06	11	683	8.54	1271.8	14.19	124.0758	145.54	48.58	3.86	0	0.7	7.18	3.14	0.88	1.53	2.07	0.57	7.03	2.7	1.03	0.84	1.54	0.18	4596	637.7	871.13	419	420	6.62	555.46	7.1	836.76	14.2289	5.2006	63.1151
01/13/06	13	689.13	8.4	1241.15	14.43	132.5551	152.8	47.96	3.91	0	1.21	7.12	3.09	0.95	1.14	0.99	0.5	6.98	2.75	2.56	0.39	0.55	0.13	2448	614.44	848.18	399	399	6.69	532.44	7.12	826.48	12.77	5.2402	62.4508
01/13/06	15	670.72	8.22	1370.74	14.62	144.1007	157.19	49.11	3.91	0	1.72	7.16	3.04	0.84	0.11	0.85	0.42	7.01	2.89	1.72	1.16	1.3	0.2	3408	610	833.76	382	382	6.65	508.61	7.14	821.49	12.3311	5.1168	62.5085
01/13/06	17	590.85	8.24	1325.36	14.71	53.6011	144.1	44.98	4.28	0	2.07	7.16	3.11	0.88	1.42	1.48	0.44	7.02	2.82	1.35	0.31	1.23	0.23	4970	635.42	867.69	405	405	6.52	542.32	7.14	815.92	11.3339	5.1587	62.2405
01/13/06	19	593.44	8.28	1278.54	14.61	33.9552	122.22	42.96	4.27	0	2.21	7.16	3.07	0.88	0.09	0.42	0.43	7.03	2.78	2.36	0.85	1.31	0.38	3091	586.63	882.06	416	416	6.5	554.92	7.1	814.56	10.3063	5.1505	62.2048
01/13/06	21	618.75	8.34	1245.64	14.75	59.7658	117.06	43.25	4.18	0	2.39	7.2	3.15	0.86	0.77	1.85	0.59	7.06	2.76	1.42	0.77	1.66	0.35	6121	600.2	904.42	429	429	6.37	572.47	7.1	810.61	9.6435	5.0626	62.0269
01/13/06	23	539.74	8.26	1280.29	14.82	13.3379	115.25	43.49	4.14	0	2.53	7.16	3.14	0.86	0.95	0.74	0.63	7.05	2.69	2.12	0.54	0.76	0.29	3468	613.29	876.8	403	404	6.44	534.34	7.11	808.38	9.7054	5.1003	61.4503
01/14/06	1	591.35	8.18	1291.54	14.36	24.8185	105.22	45.18	4.15	125.52	2.36	7.2	3.13	0.83	0.14	0.94	0.54	7.05	2.7	2.05	0.73	0.58	0.29	2843	594.16	904.51	422	422	6.36	565.01	7.15	804.88	9.8497	5.1103	62.0608
01/14/06	3	529.84	8.15	1342.2	13.98	17.3092	99.28	48.31	4.38	137.01	1.98	7.19	3.19	0.85	1.48	1.58	0.79	7.07	2.74	1.28	0.98	1.49	0.39	6737	635.87	870.35	393	393	6.51	520.91	7.14	803.14	9.6604	5.3112	61.5323
01/14/06	5	491.08	8.1	1417.6	13.7	8.6165	79.85	48.65	4.25	154.86	1.52	7.18	3.1	0.84	0.09	0.56	0.61	7.05	2.74	1.57	0.42	0.67	0.33	1120	536.57	840.39	366	366	6.64	484.23	7.14	800.49	10.057	5.4312	61.9963
01/14/06	7	487.49	8.06	1390.8	13.51	9.0154	61.06	48.79	3.97	139.49	1.05	7.21	3.17	0.79	1.05	1.97	0.7	7.01	2.75	2.1	0.56	0.58	0.3	3331	623.56	830.54	358	357	6.59	477.76	7.14	797.67	10.6985	5.4948	61.881
01/14/06	9	454.32	8.12	1370.34	13.58	5.4345	44.2	44.68	3.55	0.5	0.85	7.14	3.16	0.89	0.45	0.55	0.63	7.03	2.74	1.4	0.94	1.4	0.28	2558	631.6	764.17	321	320	6.96	427.83	7.14	796.92	10.4859	5.4825	61.6945
01/14/06	11	639.72	8.35	1330.83	14.08	94.1198	59.55	47.36	3.52	0	1	7.19	3.17	0.83	0.39	1.02	0.57	7.01	2.65	1.76	0.38	0.83	0.22	1640	542.75	851.85	394	395	6.53	526.14	7.16	794.34	10.3821	5.1843	61.8075
01/14/06	13	726.85	8.43	1265	14.63	158.8765	128.27	59.76	4.22	0	1.52	7.17	3.2	0.84	1.18	1.64	0.68	7	2.67	2.69	1.29	1.75	0.19	4806	598.66	810.96	373	372	6.68	551.58	7.32	793.22	10.2131	4.9419	62.4033
01/14/06	15	699.72	8.29	1225.09	14.92	150.5534	135.97	49.72	3.95	0	2.08	7.13	3.18	0.84	0.95	0.91	0.6	6.97	2.62	4.53	0.96	0.92	0.14	4070	588.27	749.69	336	336	7.07	512.41	7.3	792.61	10.0163	4.8103	61.7793
01/14/06	17	620.78	8.2	1248.66	14.93	45.7556	132.61	41.19	3.82	0	2.46	7.18	3.14	0.82	0.35	1.36	0.55	7	2.65	3.43	0.95	1.32	0.16	4480	599.21	792.2	354	355	6.81	546.45	7.15	794.16	7.8956	4.8545	61.8244
01/14/06	19	614.1	8.2	1254.32	14.87	13.4866	121.33	38.55	3.87	0	2.55	7.2	3.12	0.93	1.25	1.88	0.78	7.02	2.58	2.4	0.01	0.64	0.19	4114	622.48	819.18	370	368	6.85	570.17	7.1	794.14	5.8425	5.127	62.0404
01/14/06	21	614.53	8.25	1249.8	14.82	13.1911	109.05	38.44	3.78	0	2.6	7.19	3.1	0.92	0.66	0.51	1.09	7.05	2.76	1.89	0.99	1.69	0.4	6209	611.45	835.73	379	379	6.57	580.63	7.1	789.64	5.3854	5.2224	62.0201
01/14/06	23	528.16	8.21	1257.78	14.77	4.2859	108.94	40.21	3.86	0	2.63	7.23	3.11	0.86	0.24	0.97	0.62	7.07	2.59	1.38	0.14	1.08	0.36	1951	539.83	779.5	336	337	6.95	515.34	7.12	787.8	5.4346	5.2679	62.5254
01/15/06	1	586.52	8.1	1284.73	14.41	27.2781	102.37	45.67	3.98	123.82	2.47	7.2	3.14	0.93	1	1.13	0.83	7.06	2.64	2.37	1	1.24	0.54	5880	590.93	789.99	342	341	7.12	526.61	7.13	784.35	5.5966	5.3318	62.3882
01/15/06	3	528.6	8.08	1345.67	14.09	21.9353	93.66	50.23	4.31	128.27	2.12	7.23	3.13	0.88	0.2	1.05	0.81	7.09	2.59	1.1	0.78	1.68	0.53	3491	566.13	756.14	324	324	7.11	495.12	7.13	781.54	5.6065	5.3397	61.9489
01/15/06	5	480.68	8.09	1375.54	13.82	18.7375	80.62	54.41	4.25	139.3	1.75	7.19	3.15	0.92	1.5	1.56	1.1	7.05	2.55	2.11	0.4	0.72	0.52	3761	635.03	693.99	285	286	7.72	433.69	7.14	780.75	9.5533	5.3611	62.149
01/15/06	7	472.22	8.01	1328.26	13.46	14.6206	56.99	52.82	3.98	136.16	1.33	7.18	3.08	0.9	0.09	0.56	0.85	7.06	2.65	1.58	1.19	1.46	0.53	2752	601.81	686.46	279	278	8.46	430.43	7.14	779.23	10.4888	5.2777	62.4678
01/15/06	9	383.44	8.04	1262.16	13.16	0.0036	53.77	33.65	3	0.38	1.12	7.19	3.1	0.87	1.19	1.53	0.84	7.05	2.58	1.28	0.04	0.79	0.41	2196	620.07	607.8	237	237	11.56	362.08	7.14	777.86	10.2773	5.323	62.5445
01/15/06	11	590.71	8.31	1257.78	13.47	5.0159	56.1	28.51	2.22	0	1.14	7.16	3.08	0.93	0.18	0.26	0.74	7.03	2.59	1.47	0.7	0.65	0.42	1493	552.64	751.18	321	321	7.72	501.82	7.16	775.19	10.8056	5.309	62.2914
01/15/06	13	730.74	8.49	1212.09	14.22	150.3295	134.04	45.86	3.41	0	1.41	7.21	3.1	0.88	0.15	1.33	0.81	7.07	2.55	0.88	0.72	1.89	0.44	3058	553.07	820.9	367	367	6.35	560.07	7.14	778.67	10.816	5.1349	62.7323
01/15/06	15	678.95	8.39	1167.19	14.57	104.0261	156.17	42.83	3.41	0	1.97	7.21	3.13	0.86	1.35	2.29	0.97	7.04	2.54	3.27	1.35	1.4	0.33	6457	611.38	795.34	348	348	6.44	536.3	7.15	769.93	10.5652	5.2149	62.5865
01/15/06	17	578.57	8.26	1181.86	14.61	3.616	156.29	34.85	3.32	0	2.14	7.18	3.12	0.96	0.82	0.76	0.76	7.06	2.44	2.24	0.11	1.1	0.26	3520	614.21	858.33	385	385	6.25	591.58	7.16	763.73	10.3934	5.359	62.2558
01/15/06	19	553.96	8.27	1224.84	14.49	0.047	147.18	32.27	3.32	0	2.14	7.23	3.11	0.86	0.01	0.72	0.69	7.11	2.56	2.04	0.55	1.02	0.47	4332	589	824.72	355	355	6.6	545.27	7.16	762.62	10.1664	5.3381	62.2982
01/15/06	21	559.91	8.24	1271.53	14.59	91.8535	155.05	56.56	4.24	0	2.28	7.26	3.15	0.96	0.59	1.9	1.31	7.15	2.51	0.58	0.16	1.45	0.75	6848	628.58	768.91	324	324	6.64	492.88	7.18	761.75	9.892	5.3928	62.1693
01/15/06	23	506.12	8.28	1194.41	14.37	2.3863	134.32	39.4	3.54	0	2.5	7.24	3.14	0.92	0.57	0.46	1.08	7.13	2.58	2.13	0.89	1.64	0.9	6060	607.06	780.18	326	326	6.77	500.86	7.23	758.37	10.0997	5.3039	62.266
01/16/06	1	575.13	8.16	1234.34	13.97	7.5198	121.98	39.82	3.74	153.36	2.23	7.27	3.16	0.87	0.11	1.04	1.09	7.14	2.46	1.17	0.08	0.87	0.64	2103	521.06	830.45	364	363	6.58	563.89	7.24	755.84	9.8858	5.3739	62.227
01/16/06	3	519.44	8.17	1294.69	13.55	0.048	109.26	43.24	3.74	181.68	1.7	7.26	3.2	0.92	0.95	1.82	1.48	7.13	2.53	2.07	0.77	1.12	0.81	6902	615.4	806.19	343	343	6.78	521.34	7.25	756.07	9.7426	5.3462	62.1998
01/16/06	5	500.13	8.04	1369.15	13.26	0.087	96.58	44.15	3.6	204.38	1.04	7.24	3.15	0.86	0.3	0.43	1.02	7.15	2.5	0.94	0.66	1.18	0.69	2559	593.17	769.12	319	318	6.91	492.11	7.25	755.07	9.7195	5.3825	62.2609
01/16/06	7	455.99	7.97	1364.46	13.11	0.5349	80.1	40.18	3.28	105.43	0.33	7.26	3.18	0.89	0.91	1.44	1.08	7.1	2.5	1.86	0.53	0.44	0.57	2969	624.55	765.57	318	318	7.15	478.47	7.22	753.39	9.998	5.4061	62.6328
01/16/06	9	567.03	8.17	1297.87	13.55	3.5991	65.21	35.94	2.8	0	0.26	7.21	3.16	0.87	0.25	0.33	1.05	7.11	2.54	0.98	0.7	1.23	0.58	1983	597.59	836.79	371	369	6.49	519.97	7.2	751.55	9.9006	5.3664	62.3185
01/16/06	11	613.87	8.48	1278.78	14.29	129.7558	123.92	54.88	3.76	0	0.48	7.25	3.2	0.86	0.58	1.39	0.98	7.08	2.52	1.76	0.72	0.61	0.37	3173	594.4	894.93	418	402	6.6	482.45	7.21	750.25	10.0891	5.1338	62.461
01/16/06	13	612.91	8.43	1177.97	14.44	120.931	143.3	50.75	3.61	0	1.01	7.2	3.21	0.89	1.32	1.2	0.95	7.05	2.59	2.46	0.69	0.67	0.27	3892	624.47	936.54	466	445	6.7	484.81	7.37	752.47	9.5177	4.8733	62.2202
01/16/06	15	625.98	8.38	1218.61	14.45	74.5709	160.15	44.02	3.46	0	1.35	7.22	3.13	0.87	0.05	0.87	0.7	7.08	2.68	1.25	0.75	1.41	0.29	2969	581.57	939.14	471	447	6.44	550.74	7.31	751.78	9.6906	4.7484	62.1199
01/16/06	17	534.75	8.2	1310.3	14.51	4.5591	157.91	37.81	3.5	0	1.5	7.26	3.12	0.89	1.42	2.42	0.88	7.07	2.66	1.59	0.19	0.48	0.27	4742	624.33	817.65	362	362	6.78	550.88	7.23	750.64	9.0603	4.7077	61.5622
01/16/06	19	540.83	8.26	1233.73	14.41	0.1411	147.19	35.47	3.68	0	1.5	7.23	3.12	0.87	0.55	0.43	0.77	7.11	2.79	1.22	0.77	1.89	0.88	6872	619.07	791.78	344	344	7.14	528.19	7.22	752.45	8.3825	4.8312	61.335
01/16/06	21	573.09	8.33	1218.4	14.54	5.5015	135.75	37.27	3.61	0	1.55	7.27	3.13	0.9	0.06	0.92	0.83	7.13	2.61	1.29	0.14	0.55	0.81	972	538.31	824.63	367	367	7.01	564.81	7.23	751.32	4.9618	5.0097	61.3248
01/16/06	23	516.57	8.24	1144.01	14.67	2.4799	135.81	37.08	3.53	0	1.56	7.28	3.2	0.87	0.66	2.3	1.48	7.14	2.7	1.72	0.8	1.96	1.21	8944	621.88	797.36	346	347	7.3	527.47	7.25	752.61	4.6227	5.0053	61.444
01/17/06	1	627.92	8.16	1251.66	14.07	7.1364	125.54	38.32	3.59	164.21	1.26	7.25	3.16	0.85	0.65	0.7	1.17	7.14	2.53	1.43	0.03	0.51	0.81	2210	583.23	832.21	381	380	7.15	591	7.27	752.07	4.7045	5.0597	61.2196
01/17/06	3	574.16	8.11	1436.64	13.58	3.9411	108.55	40	3.33	149.04	0.77	7.29	3.16	0.85	0.11	1.04	1.09	7.16	2.65	2.02	0.9	1.25	1.07	5271	624.1	838.71	380	380	7.1	583.4	7.28	750.42	4.9241	5.0845	61.3044
01/17/06	5	479	8.02	1839.13	13.25	0.2739	87.72	36.94	3.29	67.13	0.29	7.26	3.18	0.83	1.4	1.46	1.43	7.17	2.58	1.03	0.56	1.18	0.84	5561	621.63	755.07	326	327	8.56	494.78	7.29	751.79	4.5534	5.038	61.1925
01/17/06	7	621.72	7.94	2075.05	12.89	0.0032	58.19	26.24	2.42	19.89	0.25	7.26	3.13	0.81	0	0.25	0.98	7.13	2.6	1.39	0.32	0.19	0.67	914	522.01	802.56	362	361	7.45	563.77	7.3	750.41	4.1321	5.008	61.6105
01/17/06	9	854.24	8.21	1814.92	13.25	47.74	60.23	26.17	2.33	0	0.26	7.28	3.1	0.82	0.94	1.52	1.13	7.14	2.72	0.86	0.64	1.19	0.98	4017	558.11	928.83	462	460	6.81	715.71	7.3	750.55	5.6126	4.9613	61.7284
01/17/06	11	1503.53	8.24	1383.36	12.46	198.8538	109.66	31.49	2.62	0	0.76	7.24	3.02	0.82	1.09	1.53	0.86	7.12	2.68	1.08	0.18	1.13	0.69	3245	615.43	1292.56	682	679	5.47	1237.3	7.27	764.89	0.0016	4.8805	61.3553
01/17/06	13	1617.69	8.12	836.2	11.75	148.0415	99.07	19.35	1.72	0	1.49	7.2	2.95	3.03	1.34	1.16	0.59	7.09	2.56	2.61	1.54	2.44	0.52	7374	633.13	1486.57	781	778	5	1425.56	7.25	787.22	0.001	4.6438	62.0099
01/17/06	15	1616.93	8.13	672.09	11.37	104.9068	70.98	11.65	1.56	0	1.84	7.23	2.95	2.44	0.01	0.81	0.44	7.09	2.32	1.68	0.02	0.75	0.24	525	515.1	1625.54	830	830	5.02	1502.05	7.24	796.85	0.0006	4.4998	61.9501
01/17/06	17	1471.03	8.15	746.45	11.52	159.9366	56.82	11.72	1.48	0	2.37	7.27	2.9	1.76	1	1.79	0.47	7.1	2.31	0.97	0.68	0.75	0.24	5326	623.09	1471.61	755	759	5.17	1354.23	7.29	776.67	0.002	4.6152	61.8776
01/17/06	19	1338.42	8.28	779.35	11.78	175.5818	49.11	10.4	1.17	0	2.96	7.23	2.93	1.41	0.35	0.23	0.41	7.14	2.25	0.32	0.59	1.18	0.33	2456	595.17	1209.6	636	636	5.7	1155.99	7.44	742.83	0.0012	4.7779	61.7555
01/17/06	21	1253.55	8.25	795.93	12.32	173.4761	49.73	10.69	1.22	0.01	3.57	7.29	2.94	0.72	0.23	0.99	0.44	7.11	2.23	0.69	0.15	0.35	0.29	1040	559.87	1169.22	615	615	5.95	1113.18	7.55	727.86	0.001	4.9021	61.5833
01/17/06	23	1128.99	8.19	868.97	12.46	37.4981	51.35	10.23	1.18	0	4.04	7.27	2.92	1.28	0.99	1.45	0.63	7.13	2.35	0.61	0.78	1.43	0.57	4900	603.31	1084.74	572	572	6.11	1041.05	7.69	691.84	0.001	5.0153	60.8703
01/18/06	1	1276.66	8.21	1012.45	11.38	19.6598	52.36	17.42	1.62	97.82	3.97	7.27	2.94	1.02	0.02	0.6	0.47	7.11	2.31	0.62	0.09	0.54	0.38	612	512.76	1316.47	689	688	5.74	1261.81	7.66	673.38	0.0014	5.0899	61.162
01/18/06	3	1206.9	8.26	1051.46	11.04	0.0051	39.51	11.59	1.19	131.44	3.58	7.26	2.94	1.65	1.4	1.43	0.55	7.09	2.22	1.42	0.92	0.89	0.35	4134	617.5	1282.81	669	670	5.67	1210.23	7.68	660.26	0.001	5.0839	60.85
01/18/06	5	1161.21	8.19	1114.48	10.9	0.0025	29.07	9.17	1.01	133.78	3.12	7.25	2.99	1.59	0	0.2	0.44	7.14	2.16	0.34	0.44	0.87	0.25	671	540.31	1217.91	638	638	5.92	1152.29	7.57	652.24	0.0009	5.0441	60.9787
01/18/06	7	1247.35	8.23	1118.95	11.07	0.0049	24.11	9.69	0.89	136.5	2.64	7.31	3	1.12	0.36	1.1	0.46	7.12	2.14	0.39	0.18	0.4	0.2	453	569.79	1224.48	651	650	5.78	1189.12	7.52	647.55	0.0006	5.1437	61.6063
01/18/06	9	1219.45	8.26	1129.53	11.82	40.2281	48.74	16.65	1.39	0.23	2.44	7.28	3.01	1.53	0.37	0.33	0.49	7.18	2.15	0.25	0.53	1.25	0.32	911	589.3	1222.62	650	652	5.58	1173.76	7.44	647.61	0.0005	5.1628	61.7487
01/18/06	11	1193.33	8.4	1104.23	12.24	91.1505	84.62	23.42	1.94	0	2.75	7.33	2.97	1.21	1.14	2.11	0.45	7.08	2.2	1.81	0.72	0.91	0.22	2037	624.85	1099.59	592	592	5.82	1073.63	7.41	648.1	0.0012	5.1075	61.5283
01/18/06	13	1147.15	8.21	1127.99	12.43	51.3271	103.25	17.79	1.46	0	3.04	7.24	2.94	2.36	1.64	2.53	0.43	7.06	2.28	2.25	1.22	1.24	0.17	4030	629.13	1095.93	590	590	5.99	1067.7	7.3	651.49	0.0009	5.0498	61.7022
01/18/06	15	1116.51	8.34	1158.21	12.51	27.5288	90.76	17.89	1.5	0	3.17	7.21	3.01	3.13	0.46	0.34	1.65	7.07	2.24	1.88	0.5	1.02	0.15	1734	587.3	1170.01	621	620	6.03	1070.84	7.26	651.39	0.0013	4.9992	61.552
01/18/06	17	1023.53	8.34	1143.86	12.45	12.0018	83.07	16.05	1.47	0	3.28	7.31	3.06	1.04	0	0.15	0.34	7.06	2.35	2.45	1.2	0.9	0.12	2585	607.71	1262.48	661	660	5.76	1013.54	7.29	654.83	0.0016	4.9943	61.7589
01/18/06	19	1066.12	8.35	1122.91	12.41	23.3527	70.75	16.57	1.54	0	3.34	7.37	3.06	1.09	0	0.82	0.45	7.09	2.38	1.16	0	0.44	0.1	3	501.21	1286.59	671	670	5.61	1035.73	7.33	657.73	0.0006	4.9882	62.0099
01/18/06	21	1068.22	8.33	1105.93	12.76	33.3709	73.62	17.85	1.57	0	3.45	7.4	3.02	1.81	0.49	1.53	1.24	7.12	2.58	1.11	0.97	1.06	0.2	5397	613.23	1309.43	679	680	5.5	1039.52	7.31	669.2	0.0007	5.0282	61.9977
01/18/06	23	996	8.28	1078.3	12.68	10.6358	69.65	16.33	1.57	0	3.55	7.35	3.02	2.22	0.51	0.55	0.67	7.15	2.54	0.62	0.68	1.42	0.22	3935	610.03	1242.28	647	648	5.69	992.01	7.29	667.45	0.0017	5.1048	61.0942
01/19/06	1	998.85	8.2	1197.65	12.19	6.6884	62.39	17.56	1.66	135.58	3.36	7.38	3.07	1.42	0	0.64	0.56	7.12	2.38	1.61	0.44	0.69	0.19	1110	551.63	1228.46	641	641	5.85	988.22	7.26	668.84	0.0006	5.0977	61.2705
01/19/06	3	972.29	8.15	1131.65	11.78	0.0031	47.93	17.34	1.68	146.72	2.85	7.41	3.11	1.29	0.18	1.2	1.01	7.15	2.35	1.2	1.3	1.16	0.19	3646	611.81	1226.49	639	639	5.83	978.95	7.25	671.58	0.0018	5.1515	60.9788
01/19/06	5	908.95	8.09	1138.96	11.49	0.0019	33.65	14.02	1.36	149.51	2.34	7.36	3.11	1.9	0.53	0.63	0.91	7.14	2.27	0.95	0.39	0.47	0.14	1781	578.95	1141.98	596	597	6.05	914.99	7.24	683.1	0.001	5.2529	61.1825
01/19/06	7	948.31	8.19	1147.44	11.43	0.0056	25.82	12.95	1.04	148.34	1.85	7.39	3.1	1.27	0	0.57	0.51	7.14	2.33	0.44	0.21	0.5	0.17	4	523.63	1154.22	606	606	5.93	933.39	7.24	674.51	0.0012	5.3437	62.4135
01/19/06	9	996.68	8.23	1168.39	12.05	12.5926	49.03	22.31	1.59	0.26	1.63	7.38	3.1	1.41	1.04	0.6	0.9	7.15	2.39	0.9	1.17	1.51	0.37	3338	575.53	1209.97	631	633	5.61	969.27	7.24	676.99	0.0023	5.4546	62.4576
01/19/06	11	1043.7	8.3	1132.7	12.7	117.1088	77.93	28.84	2.28	0	1.87	7.3	3.11	2.01	0.6	0.15	0.47	7.06	2.33	2.95	1.47	0.86	0.17	2473	607.04	1163.58	628	626	5.65	891.13	7.25	677.89	0.0016	5.4005	62.1437
01/19/06	13	1016.98	8.16	1124.68	12.79	30.4367	103.18	22.86	1.98	0	2.18	7.35	3.13	1.42	0	0.39	0.41	7.01	2.27	4.49	0.89	0.73	0.13	788	582.24	1277.36	691	691	5.26	932.1	7.21	679.85	0.0006	5.3849	62.3525
01/19/06	15	1107.27	8.2	1131.3	12.74	54.0605	89.32	21.17	1.93	0	2.3	7.39	3.13	1.33	0	0.94	0.77	7.04	2.34	3.54	1.26	1.17	0.11	1940	603.72	1313.64	702	709	5.04	983.33	7.19	678.3	0.0013	5.0939	62.0235
01/19/06	17	998.67	8.15	1128.95	12.75	16.1973	81.96	18.75	1.8	0	2.49	7.38	3.11	1.45	0.98	1.21	1.11	7.07	2.35	2.72	0.71	1.35	0.1	5094	607.58	1166.44	634	637	5.34	955.41	7.19	682.16	0.001	4.9218	61.9455
01/19/06	19	740.74	8.18	1144.03	13.74	0.0036	87.05	21.53	2.24	0	2.5	7.36	3.1	1.19	0	0.52	0.4	7.09	2.24	2.8	0.71	0.67	0.08	1447	559.81	842.47	468	469	6.76	714.43	7.21	690.38	0.0009	5.0206	61.4644
01/19/06	21	872.49	8.2	1089.36	13.49	0.0315	85.42	23.81	2.17	0	2.5	7.38	3.12	1.24	0	0.86	0.89	7.14	2.25	1.21	1	1.66	0.14	2511	592.17	1032.46	549	548	6.24	850.52	7.23	689.54	0.0015	5.0529	61.6979
01/19/06	23	738.56	8.2	1073.64	13.59	0.0053	93.97	22.57	2.04	0	2.52	7.38	3.17	1.57	0.98	0.99	1.2	7.09	2.24	2.44	0.93	0.66	0.1	5482	623.34	973.96	511	511	6.32	775.19	7.23	692.77	0.0007	5.0261	61.396
01/20/06	1	621.23	8.31	1106.9	13.32	0.0022	84.47	24.92	2.14	0	2.57	7.35	3.13	1.3	0.05	0.4	0.43	7.14	2.3	0.69	0.78	1.19	0.15	1831	574.8	824.55	418	417	6.94	637.25	7.23	695.4	0.0003	5.0473	62.1931
01/20/06	3	692.71	8.27	1122.78	12.63	0.0015	67.2	24.57	2.1	138.52	2.34	7.38	3.13	1.26	0	0.69	0.91	7.11	2.38	0.96	0.34	0.26	0.15	618	527.78	888.84	443	441	6.71	682.57	7.38	697.77	0.0008	5.0734	61.872
01/20/06	5	687.13	8.2	1123.88	12.29	0.0034	48.07	21.25	1.92	148.39	1.81	7.4	3.16	1.77	0.23	1.22	1.85	7.14	2.45	0.79	1.26	1.46	0.36	3465	580.23	922.86	453	454	6.59	696.57	7.38	698.27	0.0008	5.0634	61.8471
01/20/06	7	865.85	8.29	1177.15	12	0.0025	36.53	17.27	1.52	148.3	1.28	7.35	3.17	1.9	0.69	0.77	1.05	7.11	2.3	0.93	0.05	0.34	0.23	1206	565.63	1017.73	519	518	6.23	807.15	7.27	694.85	0.0014	5.0457	61.9115
01/20/06	9	977.62	8.33	1176.74	12.56	73.1778	53.89	27.63	1.9	0.27	1.19	7.36	3.16	1.92	0	0.56	1.06	7.13	2.33	1.07	1.35	1.56	0.33	1834	615.69	1108.76	577	577	5.91	881.72	7.26	689.97	0.0006	4.9286	62.0269
01/20/06	11	814.02	8.34	1195.23	13.7	113.6404	105.62	35.84	2.71	0	1.49	7.4	3.17	1.78	0.27	1.13	1.56	7.08	2.28	1.96	0.53	1.07	0.18	1397	562.83	919.3	465	465	6.48	706.02	7.23	693.34	0.0005	4.831	61.7837
01/20/06	13	836.64	8.37	1134.16	13.8	133.8141	149.6	40.32	3.29	0	1.99	7.35	3.19	1.83	1.21	1.87	0.46	7.08	2.39	2.25	1.97	2.22	0.16	4594	612.62	868.76	430	431	6.58	667.12	7.23	700.05	0.0006	4.8434	61.9624
01/20/06	15	941.36	8.35	1185.03	13.82	125.231	118.38	31.13	2.61	0	2.44	7.27	3.17	1.93	1.98	4.85	0.67	7.01	2.37	3.74	0.82	0.65	0.1	4335	634.39	998.47	509	511	6.26	786.94	7.23	702.29	0.002	4.8672	62.0506
01/20/06	17	771.29	8.25	1141.66	13.88	0.0025	113.07	23.83	2.31	0	2.7	7.21	3.08	2.57	1.3	2.01	0.36	7.06	2.59	2.14	1.16	1.38	0.12	5854	614.8	989.43	505	506	6.21	773.83	7.19	701.16	0.0011	4.8316	62.5424
01/20/06	19	1156.81	8.36	1059.24	13.48	77.8033	93.45	22.1	2.25	0	2.78	7.22	3.04	2.43	0.65	0.8	0.27	7.07	2.59	1.55	0.21	0.36	0.09	1242	557.85	1223.1	632	630	5.79	993.33	7.14	699.3	0.0011	4.8915	62.4664
01/20/06	21	1210.69	8.29	822.57	13.32	66.077	79.94	17.75	1.85	0	3.14	7.28	3.03	2.5	0.89	1.84	0.32	7.1	2.8	1.4	1.1	1.22	0.2	6667	615.62	1502.42	771	771	4.98	1176.63	7.12	695.68	0.0015	4.9145	62.6679
01/20/06	23	923.52	8.32	867.6	13.05	0.0027	63.05	15.94	1.62	0	3.2	7.28	3.04	1.97	0.23	0.34	0.24	7.14	2.6	0.5	0.19	1.05	0.18	1450	548.53	1179.19	619	620	5.87	943.44	7.16	686.52	0.0014	5.008	62.7052
01/21/06	1	858.88	8.3	1074.3	12.83	0.0025	70.01	21.73	1.84	146.06	3	7.3	3.11	1.68	0.71	1.03	0.43	7.13	2.5	1.06	0.72	0.8	0.25	3341	606.83	1081.68	570	569	6.24	869	7.18	680.66	0.0006	5.1812	62.3559
01/21/06	3	776.26	8.27	1174.78	12.58	0.0029	69.67	27.11	2.01	148.48	2.47	7.31	3.13	1.48	0.28	0.92	0.48	7.14	2.55	0.87	1.22	1.29	0.29	3693	600.77	984.16	517	515	6.79	789.64	7.19	677.54	0.0014	5.2684	62.7415
01/21/06	5	732.05	8.25	1136.22	12.31	0.0032	54.66	24.54	1.87	148.39	1.94	7.28	3.16	1.76	0.85	0.77	0.57	7.11	2.48	0.98	0.45	0.55	0.18	2003	602.14	939.25	484	484	6.91	743.29	7.19	681.94	0.0006	5.2703	62.4373
01/21/06	7	892.88	8.19	1127.28	11.86	0.0032	41.3	19.8	1.51	149.16	1.41	7.29	3.17	1.72	0.58	1.04	0.51	7.09	2.51	0.98	0.42	0.32	0.16	1197	584.42	1050.91	542	543	6.58	843.8	7.17	676.51	0.0012	5.2765	62.2711
01/21/06	9	914.54	8.24	1110.75	11.85	0.0027	22.54	15.26	1.18	3.31	1.15	7.26	3.11	2.05	0.47	0.36	0.48	7.12	2.68	0.53	0.74	1.06	0.31	1566	598.98	1062.22	563	562	6.16	864.68	7.16	674.61	0.001	5.3115	62.3577
01/21/06	11	1019.31	8.42	1131.33	12.57	67.4035	54.77	25.35	1.66	0	1.24	7.3	3.07	1.81	0.79	1.32	0.49	7.1	2.78	0.76	0.45	0.6	0.27	1703	573.21	1122.21	602	602	5.91	926.52	7.16	670.67	0.0005	5.3178	62.4915
01/21/06	13	1028.98	8.44	1119.34	13.1	177.0616	97.44	35.37	2.3	0	1.75	7.25	3.03	2.39	1.5	1.15	0.37	7.08	2.83	1.41	0.59	0.85	0.21	2751	630.76	1059.01	563	562	6.06	858.94	7.17	669.5	0.0007	5.3128	61.9929
01/21/06	15	1020.25	8.32	1114.8	13.39	116.2034	107.04	29.21	2.28	0	2.3	7.25	3.06	2.37	0.35	1.01	0.3	7.08	2.91	1.94	1.64	1.61	0.19	4659	632.41	1103.74	581	581	6.16	896.42	7.15	671.32	0.0011	5.2484	62.0811
01/21/06	17	968.26	8.21	1117.59	13.38	94.8399	115.02	28.32	2.18	0	2.64	7.25	3.13	2.07	0.99	1.02	0.38	7.09	2.81	1.48	0.41	1.21	0.16	4478	625.14	1103.07	581	581	6.16	889.3	7.14	671.57	0.0012	5.197	62.0961
01/21/06	19	958.17	8.28	1094.86	13.21	51.4118	97.48	26	2.06	0	2.95	7.28	3.14	1.72	0.51	1.23	0.4	7.11	2.81	1.77	0.75	0.75	0.15	3959	618.48	1100.89	580	578	6.25	894.52	7.15	671.39	0.0005	5.2376	61.9353
01/21/06	21	957.77	8.31	1096.54	13.22	2.3531	84.58	23.53	1.93	0	3.01	7.29	3.13	1.81	0.53	0.57	0.42	7.14	2.9	1.05	1.04	1.33	0.2	4388	623.22	1176.08	617	617	6.16	950.11	7.15	669.59	0.0011	5.2893	62.4339
01/21/06	23	870.08	8.27	1125.47	13.05	0.137	83.92	22.98	1.87	0	3.06	7.31	3.14	1.97	1.04	1.21	0.54	7.16	2.79	0.63	0.29	1.14	0.24	4572	624.43	1116.72	586	586	6.26	894.48	7.17	671.06	0.0008	5.3262	62.7425
01/22/06	1	952.02	8.2	1113.71	12.72	0.008	76.88	24.25	1.88	146.64	2.8	7.32	3.12	1.74	0.28	0.96	0.48	7.14	2.83	1.58	0.91	0.74	0.28	3430	609.7	1157.83	606	608	6.36	936.85	7.19	671.15	0.0016	5.3667	62.4188
01/22/06	3	847.87	8.2	1131.71	12.36	3.4553	71.04	28.13	2.06	105.97	2.33	7.32	3.12	2.12	0.67	0.73	0.57	7.17	2.88	0.74	0.92	1.38	0.33	3688	625.05	1081.38	565	565	6.58	862.77	7.2	671.22	0.0019	5.4203	61.881
01/22/06	5	850.48	8.17	1147.75	12.09	0.0024	56.03	25.97	1.87	148.49	1.91	7.33	3.09	2.12	1.39	1.85	0.6	7.12	2.89	1.23	0.23	0.26	0.25	2434	626.31	1050.04	552	552	6.72	848.59	7.2	672.36	0.0009	5.4461	62.3592
01/22/06	7	921.74	8.11	1137.54	11.95	0.002	43.64	21.8	1.6	227.81	1.31	7.27	3.01	2.21	0.39	0.4	0.41	7.13	3.1	1.02	0.75	0.98	0.37	1732	596.42	1108.01	582	582	6.52	899.96	7.2	675.13	0.0012	5.3781	62.1557
01/22/06	9	753.1	8.11	1121.29	11.81	0.0042	30.65	17.02	1.33	0.41	0.88	7.31	3.07	1.79	0.72	1.17	0.45	7.14	3.03	0.81	0.56	1.02	0.35	2086	578.78	961.79	504	505	6.91	767.25	7.2	678.94	0.0012	5.1883	61.7022
01/22/06	11	880.74	8.33	1143.36	12.47	0.0044	43.72	22.15	1.43	0	0.94	7.29	3.09	1.66	0	0.51	0.41	7.11	2.91	1.15	0.3	0.26	0.27	287	522.91	1049.65	551	551	6.62	856.39	7.19	680.18	0.0012	5.1097	62.4305
01/22/06	13	982.32	8.47	1152.64	13.4	0.0037	110.39	43.25	2.63	0	0.94	7.31	3.22	1.75	1.33	2.05	0.7	7.15	2.95	1.26	1.63	2.35	0.37	5165	595.13	1219.2	638	638	6.08	980.91	7.18	673.54	0.0007	4.9628	62.3491
01/22/06	15	925.86	8.33	1133.38	13.82	0.0056	121.08	33.46	2.38	0	0.94	7.27	3.2	2.05	1.12	1.99	0.48	7.1	2.95	3.21	1.67	2.31	0.21	6829	603.9	1173.18	616	616	6.19	943.06	7.18	676.27	0.0012	4.9779	61.8471
01/22/06	17	818.13	8.22	1133.05	13.58	0.0053	118.09	27.38	2.16	0	0.94	7.27	3.15	1.98	0.49	0.7	0.36	7.08	2.87	3.54	0.43	0.88	0.14	2082	553.55	1044.09	547	547	6.64	836.54	7.17	679.53	0.0011	4.9728	62.2048
01/22/06	19	799.9	8.29	1133.54	13.34	0.0047	105.71	26.31	2.18	0	0.94	7.33	3.16	1.55	0.53	2.03	0.57	7.13	3.2	1.6	0.82	0.98	0.19	6363	608.28	995.4	520	520	7	801.77	7.18	680.89	0.0007	4.9314	62.522
01/22/06	21	802.5	8.34	1121.61	13.38	0.0029	93.42	28.1	2.19	0	0.94	7.32	3.09	1.38	0.72	0.77	0.52	7.15	3.24	0.65	0.11	0.76	0.31	2865	583.09	1011.42	529	529	7.07	812.22	7.19	682.14	0.0014	4.907	62.3592
01/22/06	23	729.11	8.29	1111.3	13.35	0.0054	95.2	28.54	2.17	0	0.99	7.34	3.11	1.24	1.14	1.46	0.61	7.14	3.39	1.43	0.86	0.85	0.49	5232	620.34	968.91	491	491	7.27	750.78	7.2	685.22	0.0014	4.9929	62.3271
01/23/06	1	774.43	8.21	1139.8	12.9	0.0068	89.76	30.26	2.8	149.59	0.73	7.33	3.1	1.05	0.04	0.79	0.55	7.17	3.38	1.23	1.08	1.47	0.58	4415	600.76	1011.98	502	502	7.3	775.11	7.21	684.55	0.0013	4.8695	62.3525
01/23/06	3	604.14	8.26	1165.64	12.5	0.0046	75.6	30.47	2.42	55.74	0.28	7.32	3.21	0.95	1.06	1.12	0.82	7.16	3.04	1.29	0.12	0.54	0.43	2344	590.25	906.29	423	421	7.87	638.92	7.22	686.69	0.0009	4.8872	62.3321
01/23/06	5	501.37	8.23	1095.54	12.34	0.0056	53.02	27.71	2.01	0	0.24	7.32	3.19	0.93	0	0.56	0.7	7.14	3.19	1.71	1.34	0.99	0.52	2764	594.44	778.34	335	336	8.63	514.65	7.23	691.2	0.0014	5.0023	62.071
01/23/06	7	679.57	8.03	1186.94	12.19	0.0049	30.98	20.71	1.56	121.57	0.14	7.3	3.31	1.01	0.99	1.12	1.16	7.13	3	0.84	0	0.08	0.36	1399	583.55	887.03	405	405	7.89	634.45	7.22	688.88	0.0015	5.0121	61.9535
01/23/06	9	878.73	7.87	1374.27	12.84	0.0049	101.39	41.42	2.45	68.37	0.08	7.31	3.26	1.05	0.17	0.71	0.88	7.14	3.23	0.93	0.91	1.37	0.13	2229	570.49	1174.16	565	554	6.19	869.07	7.2	684.92	0.0015	5.0118	62.6441
01/23/06	11	802.98	8.36	1255.36	13.42	0.0037	126.61	69.26	3.64	20.55	0.09	7.29	3.27	1.13	1.76	2.95	1.14	7.07	3.4	2.81	1.66	1.09	0.13	5213	607.46	1058.65	518	519	6.43	794.14	7.2	685.74	0.0017	4.8435	62.5458
01/23/06	13	859.71	8.35	1217.28	13.68	0.0042	104.92	52.05	3.53	0	0.09	7.23	3.24	1.12	1.8	2.45	0.7	7.02	3.33	4.69	1.4	1.52	0.13	4987	615.9	1130.74	561	561	6.44	866.28	7.18	690.76	0.0016	4.8387	62.2066
01/23/06	15	805.89	8.32	1222.98	13.74	0.0051	113.15	41.49	3.18	0	0.08	7.21	3.18	1.22	1.51	2.06	0.47	7	3.33	5.61	1.1	0.7	0.13	3866	596.33	1056.93	533	532	6.65	814.19	7.12	693.48	0.002	4.7216	62.7007
01/23/06	17	718.16	8.28	1238.4	13.72	0.0047	126.08	44.79	3.4	0	0.08	7.23	3.17	1.17	1.42	2.14	0.36	7.06	3.49	3.05	0.87	2.11	0.13	4888	600.9	992.27	482	481	6.83	738.21	7.13	698.63	0.0017	4.7771	62.1218
01/23/06	19	717.64	8.25	1210.23	13.59	0.0041	100.11	42.13	3.38	0	0.08	7.2	3.24	1.22	1.2	0.89	0.28	7.05	3.51	3.95	1.53	1.48	0.13	5556	606.37	973.99	466	462	7.02	717.38	7.14	700.45	0.0013	4.777	62.0235
01/23/06	21	738.37	8.31	1150.61	13.55	0.0036	99.78	38.21	3.04	0	0.08	7.24	3.27	1.27	0.62	1.16	0.26	7.05	3.33	3.44	0.74	1.05	0.13	3003	560.2	1100.72	484	485	6.33	745.79	7.12	702.33	0.0009	4.8517	62.383
01/23/06	23	671.37	8.28	1105.64	13.57	0.0066	107.95	30.04	2.66	0	0.08	7.24	3.34	1.42	0.71	1.23	0.29	7.06	3.42	3.18	1.32	1.08	0.13	4349	580.81	987.17	455	456	6.61	694.34	7.13	696.84	0.0017	5.1049	61.8075
01/24/06	1	558.65	8.28	1083.17	13.22	0.0049	99.26	29.59	2.52	0	0.07	7.25	3.39	1.27	0.94	1.09	0.32	7.09	3.22	1.47	0	0.58	0.13	1898	581.78	906.95	386	389	6.73	587.76	7.13	692.63	0.0015	5.2358	62.0777
01/24/06	3	463.45	8.25	1197.16	12.77	0.0044	81.31	30.31	2.46	0	0.07	7.25	3.34	1.16	4.07E-05	0.41	0.37	7.09	3.46	1.42	0.93	0.99	0.13	2385	582.05	747.01	324	323	7.84	492.01	7.15	694.44	0.0013	5.371	62.0879
01/24/06	5	395.88	8.18	1213.4	12.46	0.0053	60.13	28.27	2.07	0	0.07	7.24	3.44	1.06	0.97	1.01	0.73	7.1	3.44	0.69	0.41	1.01	0.13	2583	605.2	624.75	269	271	12.65	412.63	7.17	698.45	0.002	5.4436	62.3747
01/24/06	7	485.3	8.14	1229.61	12.33	0.0056	38.65	23.42	1.58	0.01	0.08	7.25	3.38	0.96	0	0.54	0.61	7.07	3.47	1.27	0.44	0.36	0.3	446	525.84	676.75	290	288	11.65	452.15	7.17	701.61	0.0015	5.4731	62.2948
01/24/06	9	731.78	8.31	1299.48	12.87	0.0051	23.28	31.72	2.01	0.16	0.08	7.24	3.5	0.98	0.85	1.1	1.06	7.09	3.49	0.83	0.45	1.13	0.71	2257	560.06	893.75	382	375	6.64	705.02	7.15	694.8	0.0013	5.4509	62.0404
01/24/06	11	722.01	8.42	1287.44	13.62	0.0049	83.14	61.14	3.63	0	0.09	7.26	3.39	0.95	0.64	1.42	0.69	7.05	3.41	3.1	1.56	1.2	0.49	3309	620.96	840.81	365	370	7.17	735.43	7.16	688.44	0.0014	5.0191	62.5695
01/24/06	13	727.25	8.31	1248.16	13.78	0.0048	110.83	62.22	3.69	0	0.09	7.25	3.38	0.96	1.68	3.12	0.59	7.01	3.34	4.87	1.56	1.41	0.25	5272	605.8	836.24	368	368	7.48	734.83	7.16	690.9	0.0015	4.8188	63.2034
01/24/06	15	759.24	8.21	1255.74	13.89	0.0046	134.5	49.99	3.46	0	0.09	7.21	3.33	1.07	1.86	2.36	0.43	6.98	3.35	6.26	1.6	1.3	0.19	5357	612.41	839.29	371	384	7.47	766.29	7.13	694.5	0.0019	4.6659	62.4339
01/24/06	17	683.25	8.21	1245.1	13.91	0.0049	122.1	44.93	2.96	0	0.09	7.19	3.27	1.06	1.55	1.83	0.41	6.98	3.31	5.77	0.69	0.68	0.19	4301	632.79	813.24	355	355	7.71	706.29	7.1	697.29	0.0011	4.6477	62.3118
01/24/06	19	682.39	8.24	1246.67	13.85	0.0058	109.99	48.18	3.38	0	0.08	7.16	3.19	0.99	1.21	1.17	0.67	7.02	3.6	3.23	1.46	1.52	0.42	6587	600.95	804.7	341	339	7.75	681.22	7.1	700.79	0.0013	4.9439	61.7589
01/24/06	21	721.3	8.26	1222.77	14.04	0.0049	103.67	47.67	3.35	0	0.08	7.18	3.16	0.86	1.22	1.86	1.21	7	3.52	2.64	0.69	0.56	0.8	4557	613.37	844.34	367	367	7.58	735.46	7.08	696.9	0.0015	5.1672	61.8142
01/24/06	23	641.22	8.21	1206.98	14.16	0.0039	105.81	47.08	3.45	0	0.08	7.15	3.17	0.8	1.57	1.45	1.71	7.03	3.69	1.61	1.25	2.6	1.89	7599	629.56	813.95	340	339	7.61	672.59	7.08	697.03	0.0014	5.2968	62.2304
01/25/06	1	532.7	8.22	1220.69	13.88	0.008	96.55	52.42	3.7	0	0.08	7.16	3.15	0.77	0.56	0.98	2.22	6.99	3.52	3.47	0.93	0.99	2.3	3031	611.41	708.94	282	282	10.55	558.46	7.08	703.62	0.0011	5.3906	62.1354
01/25/06	3	437.96	8.21	1297.54	13.44	0.0031	79.38	59.65	3.67	0	0.08	7.16	3.19	0.64	1.1	0.96	2.9	7.03	3.49	1.47	0.71	1.49	2.43	3267	613.59	614.25	232	230	14.98	459.9	7.09	716.18	0.002	5.4976	61.9997
01/25/06	5	403.99	8.16	1324.9	13.08	0.0042	56.55	61.48	3.51	0	0.08	7.18	3.17	0.64	0.66	1.2	2.88	7	3.46	2.28	0.69	0.62	2.07	1884	604.59	570.87	208	208	15.79	416.66	7.09	717.89	0.0017	5.5511	62.2252
01/25/06	7	457.51	8.09	1344.93	12.88	0.0047	28.12	58.01	3.3	0	0.08	7.15	3.19	0.67	1.02	0.92	2.62	7.02	3.53	1.44	1.03	1.26	1.91	3039	609.04	780.14	332	317	13.58	402.18	7.1	740.17	0.0009	5.593	62.1795
01/25/06	9	675.75	8.27	1305.36	13	0.0049	35.82	46.29	2.87	0	0.07	7.18	3.21	0.67	0.79	1.48	2.38	7.01	3.59	1.16	0.37	0.98	1.77	2065	575.73	922.1	430	429	7.12	662.1	7.07	702.46	0.0005	5.6137	61.7996
01/25/06	11	725.19	8.43	1248.9	13.62	0.0015	113.43	72.71	3.92	0	0.07	7.17	3.22	0.91	1.57	1.66	2.14	7	3.85	2.66	1.48	1.36	1.7	4558	608.3	963.11	463	465	6.64	713.94	7.08	699.95	0.0012	5.2884	62.0099
01/25/06	13	720.32	8.32	1166.95	13.74	135.1332	138.48	60.22	3.69	0	0.1	7.16	3.25	0.87	1.39	1.48	1.77	6.99	3.78	4.73	1.6	1.73	1.2	5457	597.35	838.83	394	392	7.31	597.06	7.08	705.87	0.0009	4.8369	61.838
01/25/06	15	726.52	8.3	1130.56	13.76	61.0687	129.19	36.18	2.89	0	0.27	7.16	3.23	0.78	0.52	0.95	1.47	7	3.59	4.44	0.59	1	0.89	1871	553.43	855.55	407	408	7.25	631.09	7.06	705.92	0.0011	4.566	61.6843
01/25/06	17	674.77	8.29	1185.62	13.72	21.2558	131.65	34.49	2.86	0	0.4	7.2	3.33	0.68	0.98	0.99	1.34	7.03	3.62	3.46	1.08	1.06	0.75	4774	587.7	871.15	418	417	7.29	637.45	7.09	703.8	0.0008	4.7924	61.2536
01/25/06	19	689.71	8.26	1139.08	13.67	6.4435	115.03	32.21	2.84	0	0.46	7.24	3.32	0.73	0.18	1.58	1.46	7.07	3.67	1.26	0.19	1.32	0.76	2817	555.04	877.66	427	426	7.19	658.36	7.11	705.55	0.0021	5.0832	61.5391
01/25/06	21	718.8	8.3	1116.51	13.88	16.8351	107.17	32.7	2.88	0	0.5	7.25	3.29	0.81	1.26	1.93	1.57	7.06	3.75	1.71	0.63	0.37	0.76	4960	622.15	904.94	446	447	7.01	684.72	7.13	711.67	0.001	5.2225	61.8912
01/25/06	23	647.01	8.23	1077.63	13.95	4.3123	111.26	32.17	2.87	0	0.54	7.25	3.17	0.93	0.27	0.6	1	7.09	3.81	1.19	0.84	1.32	1.06	3457	599.61	864	416	415	7.26	632.59	7.15	702.24	0.0011	5.2557	61.7182
01/26/06	1	628.12	8.17	1171.95	13.42	3.6432	107.26	33.54	3.02	97.75	0.34	7.27	3.21	0.86	1.03	1.33	1.25	7.09	3.57	1.35	0.16	0.43	0.88	3236	612.97	853.47	406	407	7.53	621.76	7.16	705.9	0.0018	5.243	61.4808
01/26/06	3	436.29	8.2	1216.91	13.25	0.0042	88.54	33.78	3.11	0	0.24	7.28	3.19	0.85	0	0.56	1.03	7.11	3.66	1.81	0.94	0.91	1.09	3159	585.58	657.54	284	285	11.07	431.06	7.19	734.2	0.0011	5.1898	61.264
01/26/06	5	410.96	8.17	1235.41	12.82	0.0041	62.87	29.36	2.42	0	0.24	7.26	3.27	0.76	1	0.94	1.47	7.12	3.51	0.9	0.27	0.73	1.04	2803	609.27	611.04	256	256	12.54	390.66	7.2	730.38	0.002	4.9879	61.2773
01/26/06	7	458.9	8.07	1225.53	12.7	0.0053	36.33	22.82	1.89	0	0.24	7.26	3.22	0.71	0	0.51	1.08	7.09	3.53	1.43	0.48	0.28	0.96	738	540.48	644.93	268	267	14.04	413.14	7.2	748.92	0.0021	4.9793	60.8126
01/26/06	9	697.25	8.28	1244.22	13.07	1.0192	35.12	22.44	1.83	0	0.26	7.27	3.28	0.73	0.89	1.18	1.64	7.1	3.48	0.78	0	0.74	1.2	1404	551.33	855.42	401	401	7.56	626.11	7.19	718.25	0.0014	4.7908	62.1015
01/26/06	11	717.27	8.46	1217.57	13.74	138.3146	105.01	46.95	3.32	0	0.5	7.28	3.21	0.77	0.47	0.98	0.99	7.09	3.79	2.11	1.32	1.13	1.2	3622	623.2	804.34	358	359	7.35	577.95	7.19	725.7	0.0009	4.6703	62.3713
01/26/06	13	705.94	8.23	1201.25	13.9	144.2075	124.62	45.28	3.43	0	1.06	7.26	3.2	0.71	1.57	1.97	0.83	7.09	3.58	1.28	0.12	0.74	0.67	3177	624.94	762.79	329	329	7.69	547.51	7.2	756.9	0.0011	4.6287	62.3152
01/26/06	15	706.98	8.11	1175.17	13.87	112.0418	145.12	41.5	3.28	0	1.55	7.24	3.13	0.7	0.39	0.78	0.46	7.08	3.74	1.97	1.18	1.04	0.81	3174	583.71	780.82	338	338	7.49	566.94	7.19	711.93	0.0014	4.5367	62.1557
01/26/06	17	649.56	8.19	1091.11	13.88	17.0844	139.38	36.3	3.3	0	1.76	7.27	3.22	0.63	0.84	1.63	0.78	7.1	3.67	0.94	0.16	1.82	0.99	7282	623.82	829.5	371	370	7.32	616.63	7.17	707.19	0.0026	4.5889	62.5187
01/26/06	19	649.05	8.25	1075.29	13.73	9.1991	127	35.58	3.07	0	1.81	7.27	3.2	0.68	0.2	0.46	0.61	7.12	3.62	1.81	0.82	1.2	0.97	3631	580.57	821.46	364	364	7.35	607.32	7.18	715.43	0.0017	4.6123	62.2388
01/26/06	21	683.18	8.3	1067.57	13.92	24.4429	115.83	36.4	3	0	1.86	7.28	3.29	0.69	0.73	1.89	1.34	7.14	3.47	0.87	0.36	1.48	1	6054	609.45	849.27	390	389	7.18	650.69	7.19	707.39	0.0008	4.6432	62.1083
01/26/06	23	605.86	8.21	1064.62	13.98	6.3156	118.29	35.41	3.11	0	1.94	7.27	3.23	0.67	0.41	0.46	0.81	7.12	3.41	1.95	0.88	0.71	0.8	3191	562.48	810.96	355	354	7.5	585.74	7.19	708.83	0.002	4.7442	62.2304
01/27/06	1	645.89	8.17	1205.2	13.43	5.9312	112.83	36.48	3.28	149.84	1.69	7.3	3.25	0.64	0.49	1.87	1.25	7.14	3.42	0.75	0.43	1.34	0.8	5701	598.5	830.41	372	372	7.45	620.88	7.19	708.73	0.0015	4.9397	61.6368
01/27/06	3	573.76	8.14	1255.31	12.89	0.9924	99.34	38.9	3.38	166.58	1.14	7.28	3.18	0.67	0.88	0.87	0.77	7.13	3.42	1.42	0.49	0.28	0.6	2876	572.08	775.9	333	333	7.93	550.51	7.2	751.07	0.0018	4.8915	61.5391
01/27/06	5	551.21	8.07	1301.9	12.61	0.0037	80.46	37.13	3.06	174.12	0.49	7.3	3.17	0.73	0.8	1.46	0.58	7.14	3.55	1.09	0.8	1.42	0.9	3942	559.38	779.84	336	338	8.23	559.51	7.21	725.91	0.0016	4.7922	61.7623
01/27/06	7	423.77	8.07	1281.66	12.61	0.0037	62.43	26.01	1.76	0	0.24	7.27	3.15	0.63	0.45	0.63	0.39	7.1	3.5	1.92	0.55	0.24	0.49	2014	538.13	579.8	229	228	13.7	386.07	7.23	729.59	0.0018	4.8002	61.7216
01/27/06	9	647.68	8.27	1300.12	13.07	0.0863	39.39	26.95	2.35	0	0.24	7.29	3.18	0.61	0.68	1.28	0.54	7.13	3.52	0.7	0.27	0.91	0.64	2039	502.12	803.23	352	351	8.19	594.79	7.21	730.16	0.0019	4.771	62.0282
01/27/06	11	666.36	8.43	1232.96	13.53	114.6907	106.56	45.32	3.88	0	0.43	7.26	3.18	0.58	0.63	0.68	0.39	7.09	3.65	2.67	1.41	0.9	0.49	3378	611.26	767.29	331	333	7.72	544.04	7.22	738.44	0.0029	4.8491	62.8578
01/27/06	13	688.01	8.41	1171.1	13.74	124.0015	137.09	45.1	3.9	0	0.95	7.28	3.22	0.52	1.45	1.92	0.26	7.1	3.43	1.68	0.63	1.01	0.18	3556	608.88	751.4	321	320	7.77	535.58	7.21	744.75	0.0019	4.9096	62.3185
01/27/06	15	691.58	8.28	1292.82	13.99	119.8945	168.74	47.02	4.28	0	1.33	7.23	3.19	0.54	1.32	0.96	0.15	7.06	3.58	2.61	0.8	0.7	0.15	3968	620.73	787.4	339	339	7.55	561.73	7.2	750.18	0.0024	4.852	61.9896
01/27/06	17	622.64	8.21	1133.22	13.87	20.2389	149.33	36.19	3.97	0	1.63	7.23	3.15	0.55	0.52	0.63	0.08	7.11	3.66	1.07	0.89	1.72	0.22	4314	624.73	790.58	343	342	7.7	572.3	7.18	738.85	0.002	4.9315	61.6444
01/27/06	19	621.81	8.24	1095.85	13.73	2.536	134.86	33.27	3.71	0	1.64	7.29	3.16	0.45	0.58	2.23	0.21	7.09	3.58	2.11	0.39	0.68	0.22	3569	617.19	818.74	358	357	7.37	600.72	7.17	752.3	0.0022	5.1001	61.7861
01/27/06	21	623.93	8.33	1049.44	13.87	3.2462	129.45	33.81	3.6	0	1.68	7.27	3.19	0.5	0.93	0.71	0.31	7.13	3.74	1.14	0.92	1.86	0.37	6052	617.97	856.9	378	378	7.02	628.39	7.18	739.62	0.0036	5.2056	62.0404
01/27/06	23	547.08	8.29	1044.69	13.9	0.1655	128.94	33.93	3.47	0.01	1.71	7.3	3.24	0.54	0.82	1.22	0.27	7.11	3.49	2.2	0.51	0.44	0.21	3391	616.77	814.95	342	345	7.44	565.45	7.18	729.99	0.0008	5.304	61.8369
01/28/06	1	632.97	8.2	1182.14	13.3	1.7249	120.99	35.2	3.43	175.14	1.4	7.28	3.25	0.6	0.4	0.48	0.26	7.15	3.58	1.04	0.9	1.56	0.3	4901	622.12	867.2	372	373	7	622.67	7.19	750.13	0.002	5.3687	61.6342
01/28/06	3	544.85	8.18	1283.92	12.89	1.1445	116.82	40.53	3.8	165.19	0.79	7.31	3.31	0.56	0.97	1.64	0.54	7.14	3.35	1.74	0.33	0.59	0.22	3784	622.47	824.29	340	343	7.17	564.5	7.2	735.4	0.0015	5.4143	61.7657
01/28/06	5	414.26	8.13	1300.92	12.67	0.0064	102.58	40.47	3.68	65	0.28	7.29	3.27	0.61	0.24	0.59	0.35	7.14	3.61	1.71	1.45	1.52	0.29	3859	618.05	696.2	275	275	10.78	450.41	7.21	734.3	0.0016	5.4112	61.6572
01/28/06	7	394.13	8.12	1285.09	12.63	0.1988	77.68	37.46	3.1	18.35	0.25	7.28	3.35	0.59	1.17	1.31	0.43	7.12	3.3	1.36	0.01	0.26	0.16	1830	598.61	514.78	210	210	14.28	346.79	7.22	724.02	0.0024	5.4603	61.6606
01/28/06	9	504.77	8.13	1265.88	12.69	0.0044	38.37	26.65	2.23	0	0.24	7.27	3.25	0.6	3.4E-06	0.44	0.22	7.11	3.57	1.42	0.75	1.11	0.32	1523	573.05	566.17	234	234	14.64	396.61	7.23	722.54	0.002	5.503	61.8584
01/28/06	11	696.52	8.38	1271.22	13.2	37.2592	68.05	32.21	2.51	0	0.27	7.29	3.31	0.55	0.78	1.43	0.48	7.12	3.34	0.75	0.41	0.85	0.22	2466	571.16	775.31	350	350	7.88	588.5	7.23	745.47	0.0012	5.0672	61.708
01/28/06	13	760.18	8.47	1213.26	13.76	153.8772	139.82	46.06	3.68	0	0.67	7.27	3.26	0.57	0.43	1.04	0.27	7.1	3.5	2.15	1.53	1.62	0.18	3536	605.99	733.27	337	337	8.18	560.63	7.23	722.47	0.0016	4.7982	61.4537
01/28/06	15	735.43	8.31	1209.4	14.17	110.9347	145.13	39.69	3.46	0	1.2	7.27	3.31	0.54	1.45	1.8	0.22	7.06	3.34	3.85	0.89	0.71	0.07	4681	620.84	750.68	342	342	8.03	571.78	7.22	726.21	0.0016	4.6311	62.0167
01/28/06	17	613.15	8.24	1191.56	14.23	1.8577	148.97	33.46	3.26	0	1.36	7.25	3.24	0.49	0.68	0.55	0.13	7.11	3.36	1.84	0.99	1.56	0.06	4748	637.79	828.28	371	372	7.86	616.57	7.21	735.74	0.0013	4.5469	61.4101
01/28/06	19	607.5	8.24	1194.19	14.16	0.356	143.98	31.82	3.34	0	1.36	7.29	3.29	0.45	0.31	1.59	0.22	7.11	3.2	2.17	0.37	0.32	0.04	3406	615.63	819.38	360	360	7.93	599.08	7.21	733.62	0.0015	4.6619	61.24
01/28/06	21	617.54	8.29	1186.13	14.17	0.0312	131.88	31.21	3.36	0	1.36	7.3	3.27	0.44	0.39	0.83	0.32	7.15	3.51	0.74	0.49	1.93	0.25	5789	618.77	839.11	377	377	7.79	626.46	7.22	748.55	0.0024	4.8894	61.3892
01/28/06	23	512.86	8.24	1202.32	14.11	0.022	139.87	34.09	3.59	0	1.39	7.33	3.26	0.44	0.62	1.77	0.41	7.15	3.34	1.8	0.63	0.41	0.21	5221	638.93	753.54	320	320	8.55	527.61	7.23	753.68	0.0022	4.9983	61.7182
01/29/06	1	633.35	8.17	1342.19	13.54	0.451	126.72	35.3	3.51	174.08	1.11	7.32	3.2	0.4	0.44	0.58	0.28	7.17	3.56	0.87	0.49	1.4	0.39	4874	611.36	813.63	362	362	8.32	606.86	7.24	747.16	0.0014	5.0005	61.6342
01/29/06	3	536.04	8.16	1453.99	13.14	3.9839	122.57	42.96	4.01	149.34	0.52	7.34	3.25	0.4	0.76	2.05	0.47	7.17	3.39	1.62	0.5	0.52	0.32	4833	621.6	771.32	329	329	8.82	544.34	7.25	726.43	0.0015	5.0763	61.6877
01/29/06	5	329.92	8.2	1298.98	13.02	0.0097	110.58	43.18	3.85	0	0.25	7.31	3.23	0.4	0.43	0.53	0.28	7.16	3.53	1.81	1.25	1.47	0.37	4207	621.58	586.31	220	221	14.04	358.73	7.27	725.94	0.0017	5.1107	61.8742
01/29/06	7	366.79	8.11	1439.19	13	0.0049	90.92	41.63	3.42	0.32	0.25	7.32	3.27	0.42	0.79	1.3	0.38	7.13	3.26	1.37	0	0.27	0.19	1470	569.17	439.37	184	184	17.52	309.37	7.27	729.5	0.002	5.0944	61.7667
01/29/06	9	443.07	8.06	1487.23	13.32	41.0263	40.57	50.55	3.32	0.22	0.35	7.27	3.22	0.42	0.42	0.42	0.28	7.13	3.46	1.4	1.08	1.42	0.41	2907	623.45	476.78	196	196	16.84	326.12	7.27	729.78	0.0011	4.979	61.6707
01/29/06	11	679.25	8.21	1384.5	13.58	154.3374	50.27	61.3	3.62	0	0.77	7.29	3.22	0.42	0.96	1.41	0.26	7.09	3.22	1.77	0.19	0.52	0.21	1551	597.52	603.02	251	251	14.84	427.01	7.28	728.55	0.0007	4.4969	61.2773
01/29/06	13	806.01	8.34	1354.44	14.29	154.8208	135.21	72.77	4.59	0	1.32	7.23	3.2	0.37	1.46	1.33	0.21	7.11	3.4	2.08	1.81	2.6	0.15	5980	637.13	760.62	353	351	8.69	591.66	7.26	724.82	0.0019	4.4089	61.413
01/29/06	15	708.41	8.26	1238.66	14.52	123.5545	151.4	53.56	3.91	0	1.83	7.2	3.14	0.34	1.48	1.42	0.18	7.03	3.46	5.05	1.79	1.97	0.1	6471	640.08	753.81	339	338	8.52	561.24	7.2	729.13	0.002	4.3791	60.9889
01/29/06	17	579.96	8.21	1223.36	14.44	4.332	155.66	35.02	3.29	0	2.02	7.2	3.08	0.37	0.56	0.69	0.13	7.02	3.28	4.94	0.24	0.42	0.03	1845	572.79	801.88	349	349	7.93	580.55	7.16	732.69	0.0016	4.3729	61.2637
01/29/06	19	560.12	8.22	1202.87	14.18	0.1291	146.66	33.19	3.45	0	2.06	7.27	3.08	0.31	0.16	1.65	0.1	7.1	3.64	1.9	0.86	1.26	0.04	4996	580.37	776.53	334	334	7.86	556.7	7.17	734.01	0.0013	4.4087	61.5045
01/29/06	21	578.35	8.3	1152.49	14.05	0.457	133.5	34.1	3.45	0	2.08	7.31	3.09	0.29	1.03	1.95	0.2	7.12	3.3	1	0.04	0.74	0.08	4792	622.26	805.24	350	348	8.72	581.47	7.19	733.3	0.0017	4.555	61.5045
01/29/06	23	510.45	8.28	1130.86	14.08	0.3892	135.09	36.24	3.47	0	2.08	7.3	3.09	0.35	0.18	0.44	0.11	7.15	3.54	1.49	1.22	1.91	0.34	5506	621.29	753.81	317	316	9.41	522.6	7.2	731.21	0.0012	4.714	61.9026
01/30/06	1	576.83	8.2	1275.48	13.61	2.9874	128.83	40.04	4.05	156.15	1.8	7.32	3.12	0.34	0.95	1.64	0.35	7.14	3.09	1.3	0.06	0.45	0.15	3518	614.55	800.89	337	337	8.62	565.2	7.21	732.59	0.0005	4.7927	61.6945
01/30/06	3	511.12	8.19	1318.95	13.11	1.6051	110.44	44.96	4.1	177.75	1.22	7.32	3.1	0.39	0.12	0.75	0.24	7.17	3.34	1.51	1.28	2.13	0.44	4734	617.29	769.56	311	311	8.82	513.52	7.21	732.54	0.0024	4.9125	62.4203
01/30/06	5	489.15	8.14	1345.03	12.87	0.1068	96.02	44.82	3.76	191.64	0.63	7.31	3.13	0.39	1.33	1.95	0.37	7.12	3.06	2.77	0.62	0.39	0.18	4127	621.11	734.85	292	292	9.44	488.71	7.22	731.9	0.0009	5.0002	62.3694
01/30/06	7	356.74	8.08	1339.83	12.75	1.7172	80.47	42.26	3.56	0	0.24	7.26	3.1	0.4	0.42	0.22	0.13	7.16	3.1	0.89	0.65	1.47	0.65	2360	584.6	623.98	224	232	14.63	369.38	7.22	733.99	0.0032	5.1261	62.1743
01/30/06	9	621.75	8.21	1404.91	13.49	78.2689	47.51	43.94	3.27	0	0.35	7.29	3.15	0.37	0.41	1.03	0.19	7.1	3.25	1.81	0.72	0.7	0.15	1710	594.85	942.33	539	401	9.81	436	7.22	730.68	0.0015	5.106	62.1388
01/30/06	11	679.25	8.41	1467.58	14.14	152.3601	102.92	72.67	4.73	0	0.83	7.25	3.29	0.36	1.39	1.54	0.38	7.11	3.73	1.36	1.08	1.67	0.3	5244	617.13	803.54	423	369	8.3	499.64	7.24	731.72	0.0017	4.666	62.2948
01/30/06	13	678.35	8.21	1363.23	14.32	150.783	129.67	69.08	4.72	0	1.39	7.23	3.21	0.36	1.43	1.68	0.19	7.06	3.88	3.72	1.49	1.08	0.38	5435	615.99	700.82	322	322	8.8	496.8	7.24	732.25	0.0012	4.5344	61.6071
01/30/06	15	690.76	7.95	1396.17	14.43	151.8574	151.36	57.3	4.35	0	1.9	7.2	3.18	0.39	0.98	0.67	0.13	7.07	3.67	2.72	0.48	1.28	0.03	3033	622.72	843.48	390	403	7.96	516.16	7.2	732.69	0.0019	4.4085	61.3587
01/30/06	17	589.64	7.74	1438.44	14.49	124.468	161.52	54.81	4.59	0	2.42	7.25	3.16	0.39	0.75	1.6	0.14	7.06	3.62	3.84	1.51	1.35	0.03	5199	621.94	723.02	320	319	9.3	451.99	7.17	738.55	0.0014	4.3413	61.0738
01/30/06	19	586.95	7.76	1476.16	14.37	104.0225	130.38	50.29	4.61	0	2.78	7.23	3.14	0.4	1.42	1.12	0.11	7.08	3.45	2.19	0.04	0.68	0	2542	624.89	727.49	321	319	9.33	456.04	7.19	739.5	0.0015	4.4259	61.7284
01/30/06	21	628.62	7.94	1454.74	14.43	141.3607	123.39	51.35	4.68	0	3.22	7.26	3.09	0.41	0.54	1.24	0.07	7.08	3.65	2.41	1.42	1.21	0.04	4675	627.54	744.87	328	328	8.89	467.43	7.18	740.32	0.001	4.5893	61.6818
01/30/06	23	561.71	7.86	1422.41	14.54	76.9063	121.78	49.73	4.6	0	3.63	7.23	3.09	0.45	1.18	0.9	0.06	7.1	3.33	1.36	0.29	1.27	0.03	3148	623.11	737.42	322	322	8.56	461.93	7.18	742.05	0.0017	4.7508	61.4096
01/31/06	1	545.69	7.94	1354.56	14.24	47.2585	108.03	54.94	4.54	80.92	3.69	7.26	3.09	0.43	0.58	1.26	0.05	7.08	3.4	3.02	1.71	1.62	0.06	4940	635.95	757.01	331	331	8.63	470.95	7.18	737.44	0.002	4.8266	62.0133
01/31/06	3	478.19	8.09	1387.98	13.8	49.8742	92.33	64.87	4.83	100.48	3.53	7.24	3.07	0.41	1.43	1.24	0.08	7.08	3.19	2.45	0.07	0.78	0.01	2668	625.69	703.7	289	289	9.99	412.61	7.18	739.27	0.0023	4.9691	61.5927
01/31/06	5	451.89	7.97	1421.22	13.36	29.5732	94.33	61.89	4.46	125.65	3.26	7.25	3.06	0.38	0.15	1.02	0.04	7.07	3.28	2.65	1.52	1.45	0.01	3563	606.48	696.48	285	285	10.44	406.39	7.18	737.59	0.0013	5.0626	61.6852
01/31/06	7	558.01	7.97	1345.57	13.03	2.3782	67.4	41.78	3.49	202.02	2.81	7.24	3.06	0.35	1.59	1.61	0.06	7.05	3.02	2.77	0.35	0.64	0	2306	620.17	770.87	332	336	10.13	484.14	7.17	738.56	0.0008	5.1304	62.0811
01/31/06	9	590.49	8.41	1347.8	13.25	76.6679	80.05	47.64	3.44	4.24	2.53	7.23	3.09	0.39	0.1	0.74	0.06	7.05	3.37	2.86	1.33	1.12	0.01	2588	613.59	813.44	357	356	9.47	502.33	7.16	737.63	0.0011	5.0546	62.0472
01/31/06	11	595.99	8.56	1191.43	13.82	155.6465	131.18	66.02	4.15	0	2.96	7.23	3.21	0.39	1.55	1.4	0.16	7.07	3.32	1.9	0.36	1.32	0.03	3533	635.8	733.86	314	313	9.33	447.21	7.18	738.72	0.0021	4.6943	61.7521
01/31/06	13	673.22	8.31	1188.29	13.98	92.4986	144.3	54.86	4.14	72.24	3.45	7.23	3.16	0.34	0.61	1.06	0.16	7.07	3.66	2.8	1.61	2.02	0.03	4386	607.44	781.4	364	360	9.17	503.21	7.19	738.78	0.0014	4.5475	61.6071
01/31/06	15	652.09	8.03	1290.5	13.99	0.3749	136.9	40.81	3.55	40.26	3.28	7.22	3.2	0.33	1.33	1.08	0.21	7.04	3.36	4.48	0.8	0.66	0.01	4321	615.69	956.3	483	484	6.86	648.68	7.13	734.45	0.0012	4.4551	61.1891
01/31/06	17	562.43	7.83	1282.08	13.98	28.4485	157.71	42.93	3.79	0	3.25	7.25	3.16	0.37	0.16	0.9	0.18	7.09	3.43	3.21	1.33	1.56	0.02	4838	615.67	774.44	348	349	8.18	531	7.12	739.6	0.0011	4.3746	61.5181
01/31/06	19	557.54	7.56	1199.02	14.04	0.5907	138.26	35.07	3.73	0	3.34	7.27	3.2	0.42	1.17	1.49	0.35	7.09	3.26	3.24	0.27	0.51	0.01	3714	613.02	768.89	339	339	8.32	523.47	7.17	740.89	0.0009	4.5763	61.2977
01/31/06	21	615.84	7.5	1218.07	14.26	8.5207	130.73	36.35	3.6	0	3.34	7.28	3.15	0.43	0.07	0.65	0.26	7.13	3.37	2.12	1.31	1.31	0.1	4310	618.68	828.38	377	378	7.89	580.37	7.17	737.04	0.0021	4.7361	62.018
01/31/06	23	539.52	7.42	1239.42	14.32	0.1148	127.27	34.13	3.47	0.01	3.38	7.3	3.18	0.38	1.24	1.44	0.61	7.14	3.22	1.43	0.2	0.81	0.09	5260	636.99	799.56	348	348	8.24	532.4	7.18	737.79	0.0016	4.8047	62.2032
02/01/06	1	620.71	7.9	1264.04	13.78	4.9257	117.38	37.17	3.64	196.98	3.05	7.31	3.13	0.44	0.17	1.05	0.44	7.13	3.28	1.58	0.64	0.71	0.2	2515	593.03	838.82	375	374	7.41	577.34	7.19	733.25	0.0015	4.8875	62.132
02/01/06	3	545.88	8.03	1318.6	13.33	2.9973	103.5	42.25	3.66	203.03	2.37	7.32	3.1	0.45	1.01	2.3	0.72	7.14	3.43	1.37	0.92	1.58	0.39	6285	616.9	802.88	343	344	7.95	526.51	7.21	733.26	0.0017	5.0004	61.9161
02/01/06	5	522.09	7.99	1323.92	13.01	1.2346	89.45	41.47	3.85	221.77	1.65	7.28	3.08	0.41	0.73	0.59	0.38	7.13	3.18	1.69	0.17	0.79	0.29	1398	563.4	775.82	327	327	8.54	504.7	7.21	731.95	0.0014	5.0743	62.5187
02/01/06	7	612.28	7.96	1341.57	12.84	0.4545	74.36	37.17	3.59	251.55	0.79	7.31	3.11	0.4	0.45	1.37	0.35	7.12	3.36	2.24	1.62	1.6	0.34	4956	621.63	827.52	364	367	7.53	563.2	7.21	731.58	0.0015	5.1406	62.0879
02/01/06	9	606.13	8.24	1334.94	13.1	17.6789	78.58	38.32	3.52	44.36	0.26	7.27	3.12	0.47	0.94	0.87	0.39	7.1	3.1	2.19	0.32	0.93	0.18	1990	598.86	827.63	368	365	7.65	561.59	7.21	730.89	0.0015	5.1626	62.0303
02/01/06	11	592.39	8.52	1270.84	13.62	104.2237	124.65	51.28	4.02	0	0.41	7.29	3.13	0.46	0.92	1.5	0.29	7.08	3.36	3.5	1.65	1.31	0.13	4559	637.8	769.94	332	333	8.75	503.33	7.21	730.94	0.0012	4.7575	61.9433
02/01/06	13	608.93	8.09	1195.99	14.02	114.4909	144.52	51.37	4.13	0	0.89	7.24	3.12	0.5	1.03	0.85	0.24	7.08	3.07	3.17	0.5	1.06	0.06	2600	621.72	760.56	342	341	8.81	458.03	7.22	733.59	0.0014	4.7225	61.8641
02/01/06	15	630.78	7.77	1238.43	14.12	74.7746	184.44	44.09	3.73	0	1.18	7.27	3.13	0.49	0.49	1.41	0.23	7.06	3.36	4.13	1.45	1.27	0.05	4275	621.77	837.22	396	396	7.9	529.51	7.18	731.89	0.0013	4.4516	61.5758
02/01/06	17	558.62	7.78	1291.85	14.05	14.7276	165.51	40.49	3.57	0	1.36	7.27	3.13	0.5	1.12	1.47	0.41	7.08	3.28	2.79	0.23	0.78	0.04	3970	617.03	846.48	396	396	7.66	526.61	7.14	733.31	0.0013	4.3309	61.5283
02/01/06	19	569.49	7.66	1215.11	14.07	13.0734	143.43	40.36	3.78	0	1.4	7.26	3.09	0.48	0.74	0.69	0.28	7.08	3.59	2.56	0.84	0.59	0.09	3858	560.82	848.34	390	390	7.4	520.97	7.18	733.89	0.0009	4.64	61.9875
02/01/06	21	607.5	7.65	1174.69	14.2	24.9003	133.4	40.57	3.81	0	1.49	7.31	3.08	0.44	0.44	2.18	0.43	7.12	3.62	1.07	0.53	1.49	0.23	4753	572.19	898.23	426	425	7.07	570.93	7.18	735.54	0.0025	4.9158	62.0676
02/01/06	23	541.54	7.54	1145.63	14.25	3.0537	131.47	37.58	3.76	0	1.57	7.28	3.08	0.43	1.35	1.4	0.54	7.1	3.5	2.67	0.83	0.61	0.24	5071	607.19	863.9	394	394	7	518.21	7.19	734.92	0.0012	5.0378	62.5831
02/02/06	1	589.66	7.98	1282.22	13.74	13.3557	128.62	41.3	3.96	165.18	1.28	7.29	3.09	0.42	0.08	0.86	0.31	7.14	3.51	1.17	0.83	1.62	0.3	4641	589.15	897.2	417	416	7.12	559.5	7.19	732.1	0.0016	5.1013	62.2711
02/02/06	3	526.88	8.03	1319.45	13.27	4.7403	110.77	43.53	4.09	189.71	0.7	7.29	3.13	0.47	1.15	1.23	0.53	7.12	3.27	2.65	0.57	0.53	0.24	4017	602.34	848.95	377	380	7.38	497.76	7.2	729.67	0.0017	5.1594	62.5207
02/02/06	5	337.25	8.02	1323.56	13.01	3.4604	98.81	43.95	3.95	29.29	0.26	7.29	3.13	0.49	0.08	0.94	0.37	7.14	3.38	1.93	1.07	1.46	0.25	3366	594.66	661.94	275	276	12.08	361.57	7.21	730.83	0.0013	5.27	62.4746
02/02/06	7	356.54	8.02	1364.68	13.02	0.3685	73.89	37.71	3.32	21.46	0.25	7.26	3.15	0.48	1.06	1	0.49	7.09	3.19	2.31	0.41	0.1	0.14	2170	587.44	544.88	215	216	15.43	289.68	7.21	730.91	0.0011	5.3859	62.2711
02/02/06	9	577.18	8.27	1432.56	13.49	98.4083	71.93	52.61	3.68	0	0.35	7.28	3.12	0.48	0.04	0.65	0.32	7.13	3.35	0.87	0.34	1.1	0.24	1455	510.93	756.94	327	325	8.78	436.93	7.21	730.54	0.0021	5.3998	62.3457
02/02/06	11	615.04	8.48	1334.77	13.93	156.2238	127.73	79.88	5.05	0	0.88	7.26	3.13	0.49	1.74	1.69	0.44	7.07	3.57	3.36	1.67	1.12	0.23	6330	639.39	747.01	317	316	8.72	423.42	7.21	730.4	0.0016	5.4289	62.1505
02/02/06	13	625.24	8.26	1390.48	14.17	152.6209	158.68	80	5.21	0	1.44	7.21	3.1	0.47	1.36	0.87	0.21	7.06	3.45	3.81	0.83	1.36	0.09	3700	617.39	771.03	338	338	8.51	451.59	7.2	732.17	1.2808	5.4445	62.0777
02/02/06	15	637.7	8.11	1329.26	14.36	151.2817	158.65	74.95	4.92	0	1.95	7.23	3.1	0.48	0.36	1.05	0.18	7.05	3.55	5.22	1.66	1.99	0.07	4721	621.52	794.51	352	352	8.35	468.45	7.18	731.72	0.0016	5.3605	61.7352
02/02/06	17	583.29	7.89	1371.2	14.45	150.0911	153.74	70.41	4.98	0	2.48	7.22	3.12	0.47	1.49	1.39	0.2	7.01	3.39	6.6	0.63	0.66	0.03	3877	619.85	746.59	322	321	8.84	424.82	7.16	733.93	0.0012	5.3303	62.0758
02/02/06	19	577.88	7.65	1291.46	14.38	147.7881	137.56	60.76	5.01	0	3	7.2	3.11	0.49	0.41	0.42	0.15	7.05	3.52	5.08	1.15	1.44	0.05	4013	622.28	724.21	303	301	9.17	404.24	7.15	735.32	0.0018	5.3454	62.2575
02/02/06	21	601.2	7.65	1261.15	14.54	150.3644	126.51	61.41	4.93	0	3.52	7.25	3.12	0.58	1.2	1.73	0.21	7.04	3.36	4.91	0.44	0.52	0.03	2939	617.6	768.31	325	325	7.96	432.87	7.15	735.29	0.0017	5.4067	61.7691
02/02/06	23	536.46	7.89	1276.94	14.6	116.268	126.19	60.29	4.82	0	4	7.22	3.1	0.58	0.76	0.69	0.23	7.08	3.73	3.54	1.33	1.54	0.07	4895	619.7	732.55	305	305	9.41	405.06	7.15	733.78	0.0017	5.4277	61.9658
05/30/06	1	875.06	8.15	1140.98	16.66	67.6101	84	33.1	2.01	5.94	4.33	7.26	3.05	8.97	1.05	0.03	1.1	7.28	3.35	10.59	1	0.01	1.86	3888	633.45	1008.35	508	508	6.95	836.7	7.26	738.24	0.0012	4.984	64.5537
05/30/06	3	764.05	8.13	1088.95	16.26	0.0034	61.63	33.57	2.02	0	4.42	7.24	3.08	9.19	0.94	0	1.13	7.27	3.26	11.13	1	0	1.9	3295	631.43	949.76	469	469	7.01	777.09	7.26	734.04	0.001	5.0252	65.2038
05/30/06	5	783.52	8.07	1147.73	16.04	9.8615	43.86	31.19	1.72	58.79	4.36	7.23	3.1	9.52	1.03	0	1.13	7.26	3.2	11.56	1.01	0	1.92	2771	632.75	925.39	453	452	6.96	754.72	7.25	732.79	0.0007	5.1501	65.6119
05/30/06	7	714.05	8.12	1215.51	16.25	6.5302	48.41	31.78	1.65	164.27	3.98	7.21	3.09	10.01	1.02	0.03	1.13	7.24	3.16	12.08	1.02	0.01	1.9	2431	635.02	954.2	467	467	6.74	779.43	7.23	731.97	0.0017	5.1393	65.1201
05/30/06	9	574.62	8.29	1070.57	16.33	13.8345	71.07	43.05	2.13	137.36	3.44	7.2	3.11	11.09	0.98	0	1.13	7.23	3.24	12.73	0.98	0	1.91	2917	634.52	889.89	443	445	6.83	743.2	7.19	732.99	0.001	4.3725	65.6186
05/30/06	11	486.71	8.48	1148.28	16.7	19.9971	108.78	46.31	2.75	0	3.38	7.19	3.15	12.13	1.01	0	1.18	7.21	3.39	14.13	1	0	2.02	5091	634.84	1001.57	497	497	6.71	828.78	7.12	737.06	0.0009	4.1138	65.462
05/30/06	13	481.53	8.34	1120.77	16.71	0.0024	126.49	32.22	2.42	0	3.39	7.18	3.17	13.45	0.96	0.03	1.24	7.2	3.33	15.25	1.02	0.01	2.13	4058	632.18	1018.66	505	505	6.57	838.89	7.08	742.33	0.0007	4.3533	65.1845
05/30/06	15	531.56	8.28	1088.41	16.61	0.0032	121.28	26.64	1.89	0	3.42	7.2	3.19	13.51	1.07	0	1.29	7.22	3.38	14.98	0.97	0	2.23	3757	634.91	1060.92	531	531	6.49	885.47	6.97	747.26	0.001	4.4716	65.4355
05/30/06	17	430.37	8.27	1154.16	16.67	0.0039	136.59	30.64	2.11	0	3.49	7.22	3.2	12.94	0.94	0	1.33	7.25	3.5	14.43	1.03	0	2.23	4543	632.7	994.24	487	486	6.69	803.07	7.01	749.64	0.0006	4.3859	65.1777
05/30/06	19	532.21	8.25	1018.32	16.64	0.0025	109.36	23.95	2	0	3.55	7.24	3.2	12.35	1.01	0.03	1.33	7.28	3.48	13.81	0.97	0.01	2.2	3965	633.11	1068.75	528	528	6.6	885.07	7.09	751.7	0.0011	4.419	65.8526
05/30/06	21	469.35	8.36	1038.18	16.8	0.0046	105.27	25.02	1.88	0	3.62	7.25	3.15	11.77	1.01	0	1.31	7.29	3.49	12.84	1.03	0	2.2	3871	632.58	1046.51	509	509	6.65	843.54	7.17	751.63	0.0005	4.5756	65.2286
05/30/06	23	391.56	8.31	1068.41	16.94	0.0017	106	25.95	1.93	0	3.68	7.27	3.1	11.19	1.04	0	1.28	7.29	3.52	12.43	1	0	2.17	3884	633.53	955.91	456	455	7.02	753.98	7.21	748.5	0.0016	4.7839	65.2116
10/15/07	1	435.21	6.14	1171.6	20.61	33.731	177.25	64.03	4.39	91.58	2.44	7.18	2.32	0.62	0.43	0.76	0.21	7.12	2.55	2.51	0.01	0.36	1.86	3470	542.68	637.78	250	251	5.2	383.01	7.15	869.56	0.671	2	67.5248
10/15/07	3	380.83	6.06	1143.13	20.37	9.4967	167.98	65.59	4.76	129.34	2.13	7.2	2.32	0.39	0.55	1.44	0.2	7.11	2.57	3.21	0.35	1.07	1.86	7953	576.91	645.02	254	254	5.17	388.61	7.15	870.72	1.0202	2	67.5587
10/15/07	5	349.75	6	1122.06	19.88	4.3848	151.35	67.84	4.99	149.18	1.68	7.16	2.33	0.51	0.01	0.18	0.14	7.12	2.56	2.1	0.26	1.08	1.86	2602	515.66	587.27	222	221	5.27	340.79	7.16	869.97	1.4049	2	67.6096
10/15/07	7	374.89	5.83	1081.94	19.25	5.3035	137.4	66.74	4.77	131.4	1.17	7.15	2.33	0.4	0.46	0.87	0.21	7.09	2.56	3.68	0.28	0.31	1.86	4200	554.06	572.76	217	217	5.22	333.51	7.16	869.71	1.7239	2	66.5182
10/15/07	9	491.5	5.89	1151.26	19.23	27.0118	137.71	51.04	4.12	0	1.02	7.17	2.33	0.38	0.47	0.82	0.18	7.1	2.57	2.76	0.52	0.98	1.86	5815	549.93	699.17	306	306	4.97	433.45	7.15	869.19	1.5717	2	65.8594
10/15/07	11	525.59	6.53	1285.48	19.55	40.0906	148.07	49.29	3.67	0	1.13	7.16	2.31	0.43	0.09	0.41	0.22	7.11	2.55	1.95	0	0.59	1.86	379	502.94	735.15	338	336	4.83	448.15	7.14	871.72	0.449	2	66.4191
10/15/07	13	540.07	6.57	1245.84	19.72	113.7318	182.95	59.3	3.57	0	1.45	7.14	2.31	0.43	0.62	1.61	0.25	7.07	2.56	3.72	0.53	0.71	1.86	6459	564.05	675.75	302	302	5.06	402.57	7.14	875.55	0.1279	2	66.4843
10/15/07	15	545.2	6.86	1306.96	19.84	64.0917	206.19	49.9	4.02	0.01	1.8	7.14	2.33	0.74	0.06	0.65	0.2	7.11	2.59	2	0.2	0.99	1.85	2686	522.05	708.16	329	327	5	441.64	7.13	878.14	0.591	2.0585	124.2065
10/15/07	17	486.53	6.72	1139.77	20.04	4.1077	213.2	43.82	4.05	0	1.92	7.13	2.29	0.68	0.5	0.99	0.26	7.09	2.56	3.14	0.21	0.31	1.86	4518	555.92	731.45	338	339	4.94	448.79	7.13	878.17	0.0035	2	67.1652
10/15/07	19	472.6	6.6	1062.75	20.05	0.0771	197.12	39.24	4.12	0	1.96	7.16	2.28	0.33	0.09	1.49	0.34	7.12	2.57	1.93	0.22	1.3	1.86	5222	528.37	729.72	338	338	5	451.41	7.12	879.35	0.0027	2	66.4164
10/15/07	21	505.27	6.4	1107.49	20	0.8201	204.36	38.32	4.25	0	1.97	7.15	2.29	0.43	0.3	0.54	0.36	7.12	2.56	2.24	0.04	0.26	1.86	2534	530.45	747.97	349	350	4.94	467.6	7.13	883.78	0.0038	2	66.5005
10/15/07	23	464.46	6.23	1040.73	20.18	0.5232	186.54	38.73	4.15	0	2.03	7.17	2.28	0.33	0.23	1.98	0.67	7.12	2.58	2.33	0.26	1.25	1.86	6729	541.72	732.4	339	338	4.98	450.72	7.13	884.95	0.0065	2	66.86
10/16/07	1	550.51	6.04	1136.23	20	0.0037	172.7	37.73	4.11	194.89	1.69	7.18	2.28	0.42	0.22	0.35	0.41	7.13	2.57	1.68	0	0.3	1.86	1290	514.35	801.55	371	370	4.96	497.99	7.13	886.1	0.0311	2	66.782
10/16/07	3	465.73	6.04	1220.52	20.1	0.0032	169.07	41.64	4.44	197.85	0.99	7.19	2.29	0.35	0.42	2.05	0.66	7.12	2.58	2.51	0.29	1.24	1.86	7899	558.43	766.74	359	359	5.01	474.07	7.14	885.97	0.0554	2	67.4862
10/16/07	5	358.34	5.79	1117.75	19.48	5.3378	172.06	59.82	5.14	122.4	0.37	7.15	2.29	0.4	0.14	0.2	0.26	7.14	2.56	1.67	0.03	0.61	1.86	875	508.81	641.71	275	275	5.14	361.57	7.15	886.78	0.1376	2	66.5717
10/16/07	7	286.07	5.83	1089.92	19.27	12.5638	147.11	53.47	4.85	21.15	0.25	7.16	2.3	0.34	0.46	1	0.33	7.09	2.57	3.57	0.51	0.63	1.86	5431	553.87	372.41	163	164	5.4	218.61	7.15	884.45	0.437	2	67.2331
10/16/07	9	496.03	6.27	1195.99	19.25	52.4089	119.23	45.73	4.43	0	0.32	7.17	2.3	0.22	0	0.31	0.24	7.13	2.56	1.38	0	0.59	1.86	7	452.39	676.05	291	291	4.92	391.78	7.15	882.42	0.7714	2	66.3682
10/16/07	11	554.87	6.54	1305.62	19.8	74.8515	159.68	49.09	3.99	0.02	0.58	7.16	2.35	0.4	0.45	1.35	0.57	7.09	2.6	3.18	0.58	0.82	1.84	6196	557.79	725.96	343	342	4.78	460.42	7.15	886.14	1.0825	2.0876	146.1013
10/16/07	13	574.23	6.19	1143.89	19.82	138.1063	180.59	62.15	3.72	0	0.98	7.17	2.29	0.32	0.24	1.38	0.23	7.13	2.55	1.53	0.08	0.87	0.38	2460	520.65	696.59	314	315	4.95	417.65	7.14	885.97	0.0165	2	66.8239
10/16/07	15	575.43	6.25	1143.26	19.69	56.9282	181.64	45.84	4.78	0.01	1.37	7.11	2.3	0.44	0.22	0.65	0.23	7.08	2.58	3.84	0.49	0.61	0.45	3952	530.51	727.52	344	342	4.87	461.87	7.13	889.53	0.5652	2.0563	122.4779
10/16/07	17	543.07	6.72	1179.65	19.73	5.3485	187.56	40.58	4.68	0.01	1.47	7.13	2.29	0.32	0.4	0.82	0.23	7.12	2.56	1.45	0.06	0.96	0.44	3932	544.74	815.37	391	390	4.88	521.28	7.12	889.18	0.2819	2.0279	94.5014
10/16/07	19	515.29	6.44	968.68	19.65	13.961	199.35	45.26	4.94	0	1.51	7.15	2.28	0.25	0.16	0.9	0.32	7.11	2.54	3.78	0.55	0.76	0.68	5785	568.99	806.25	376	376	4.97	501.35	7.13	890.1	0.0006	2	67.3077
10/16/07	21	557.11	6.69	989.21	19.66	16.056	180.42	41.18	4.94	0	1.6	7.17	2.29	0.36	0.18	0.34	0.38	7.15	2.54	1.49	0.08	0.89	0.41	3364	545.95	838.28	395	394	4.92	528.15	7.13	889.62	0.0019	2	66.8261
10/16/07	23	513.5	6.47	964.31	19.89	3.5233	173.65	38.25	4.72	0	1.66	7.18	2.29	0.33	0.39	1.09	0.52	7.13	2.54	3.05	0.3	0.44	0.42	6553	575.46	817.04	380	381	4.95	503	7.14	890.97	0.0028	2	66.8532
10/17/07	1	577.12	6.72	1056	19.72	0.0024	172.89	37.9	4.85	177.56	1.39	7.22	2.29	0.27	0.02	0.66	0.39	7.16	2.55	1.08	0.03	0.99	0.79	1498	494.23	870.86	418	417	4.94	560.47	7.15	891.6	0.0061	2	66.936
10/17/07	3	532.1	6.67	1137.31	19.69	0.0032	165.33	39.94	5.36	198.08	0.7	7.22	2.28	0.27	0.59	2.47	0.78	7.13	2.57	2.73	0.23	0.75	0.78	8558	585.61	865.85	415	417	4.95	550.14	7.16	890.25	0.0259	2	67.6333
10/17/07	5	309.09	6.7	970.98	19.06	7.7388	169.1	51.7	5.86	25.71	0.26	7.22	2.28	0.31	1.02E-05	0.28	0.26	7.15	2.58	1.26	0.16	1	0.74	2094	511.95	634.89	273	273	5.2	358.19	7.17	885.68	0.0961	2	67.4671
10/17/07	7	332.28	6.55	898.73	18.72	14.2847	144.37	51.1	5.58	22.38	0.26	7.2	2.3	0.27	0.44	0.7	0.36	7.12	2.59	3.03	0.4	0.24	0.55	4052	544.91	454.34	199	200	5.36	266.38	7.17	885.99	0.1703	2	66.9923
10/17/07	9	932.26	6.96	4446.54	15.51	222.06	665.49	40.65	22.35	1.03	1.77	7.46	4.64	4.36	1.47	0.87	0.9	7.02	4.67	4.5	1.47	0.89	0.91	6057	581.9	593.04	551	551	5.03	909.63	7.02	984	43.2638	6.3255	4334.5917
10/17/07	11	675.44	6.88	2055.85	18.29	81.509	297.55	40.74	9.39	0.26	0.91	7.26	3	1.58	0.82	0.76	0.62	7.08	3.19	3.68	0.65	0.38	0.7	4588	565.11	715.08	417	418	4.96	636.29	7.12	911.18	12.9144	3.2973	1340.2997
10/17/07	13	560.4	6.4	984.32	19.53	110.9081	159.33	54.56	4.07	0	0.77	7.2	2.29	0.28	0.16	1.62	0.29	7.14	2.56	1.7	0.29	1.21	0.46	4396	530.39	645.28	287	287	5.21	438.08	7.16	880.33	0.7851	2	66.5547
10/17/07	15	764.41	6.28	935.72	19.51	148.6817	176.77	46.54	4.57	0	1.24	7.15	2.29	0.41	0.37	0.77	0.22	7.11	2.55	3.13	0.16	0.32	0.31	2599	541.78	746.44	349	349	5.07	542.46	7.15	875.9	0.001	2	66.8634
10/17/07	17	669.39	6.26	985.28	19.58	85.5695	202.78	42.02	5.03	0.01	1.74	7.17	2.3	0.4	0.35	1.83	0.26	7.13	2.59	2.42	0.42	1.29	0.5	7587	561.71	772.68	371	372	5.08	571.29	7.15	875.62	0.5644	2.0563	122.6153
10/17/07	19	754.28	6.28	859.36	19.4	99.5148	167.76	38.28	5.07	0	2.01	7.15	2.27	0.46	0.26	0.17	0.19	7.13	2.54	2.3	0.01	0.3	0.24	945	522.47	802.16	382	381	5.13	592.25	7.14	875.82	0.0016	2	66.921
10/17/07	21	806.68	6.64	820.54	19.45	52.7598	145.99	31.55	4.7	0	2.31	7.17	2.28	0.22	0.32	1.9	0.35	7.12	2.53	2.61	0.44	1.22	0.68	7784	560.94	919.57	470	470	5.11	725.26	7.14	869.63	0.0016	2	67.0107
10/17/07	23	618.1	6.29	819.57	19.73	1.3041	148.23	30.65	4.3	0	2.43	7.16	2.28	0.34	0.22	0.17	0.24	7.14	2.52	1.79	0	0.37	0.23	877	509.05	835.69	395	398	5.21	598.58	7.13	867.01	0.0022	2	66.9753
12/03/07	1	1600.31	8.34	599.68	13.56	0.0027	33.12	2.21	0.55	0	0.74	7.15	2.54	0.9	0.58	1.1	1.34	7.15	2.48	0.5	0	0.93	1.13	1439	478.04	1833.97	1034	1005	4.41	1574.11	6.9	516.6	0.0028	4.7073	65.7713
12/03/07	3	1600.93	8.46	688.31	13.57	0.0032	31.55	1.53	0.52	0	0.74	7.12	2.54	0.9	0	0	0.87	7.14	2.43	1.07	0.67	1.08	1.26	1246	556.46	1833.44	1032	1004	4.41	1572.26	6.92	506.39	0.0042	4.6479	65.9103
12/03/07	5	1600.8	8.53	708.94	13.49	0.0036	22.98	1.1	0.49	0	0.74	7.19	2.56	0.68	0	0.26	1.02	7.15	2.41	1.06	1.7E-05	0.13	0.95	7	496.86	1833.52	1030	1005	4.41	1577.66	6.92	499.58	0.0033	4.641	66.4096
12/03/07	7	1600.31	8.57	631.04	13.24	0.0036	17.54	1.19	0.44	0	0.77	7.23	2.56	0.75	0	0.39	1.08	7.24	2.4	0.41	0	0.58	0.68	7	343.69	1837.78	1027	1006	4.41	1577.12	6.95	501.46	0.0024	4.668	66.1511
12/03/07	9	1515.26	8.57	677.52	13.69	0.0039	31.59	3.58	0.72	0	0.81	7.27	2.49	0.59	0	0.6	1	7.28	2.46	0.44	0	0.75	0	7	195.47	1846.59	1020	1002	4.41	1500.21	6.98	504.25	0.004	4.4855	66.1003
12/03/07	11	1499.88	8.7	792.53	14.28	0.0047	54.94	6.18	0.96	0	0.81	7.23	2.44	1.34	0.95	1.08	0.82	7.19	2.51	1.69	1.11	1.01	0	2783	507.36	1842.13	1020	1003	4.41	1474.57	7	504.17	0.0058	4.5186	65.795
12/03/07	13	1499.56	8.49	890.13	14.64	0.0014	74.14	6.14	0.92	0	0.87	7.18	2.46	1.59	0.38	0.31	0.54	7.15	2.49	2.44	0.75	0.62	0.12	1591	570.35	1848.41	1024	1002	4.41	1483.62	6.93	510.06	0.0034	4.701	64.9237
12/03/07	15	1429.41	8.26	1512.4	14.91	35.7658	180	11.3	4.45	0.14	1.04	7.3	2.86	1.52	0.51	1.11	0.63	7.18	2.87	2.19	0.53	1	0.72	3587	548.94	1669.64	962	943	4.5	1415.53	6.95	591.79	7.0868	4.949	763.8889
12/03/07	17	1499.9	8.1	1032.31	15.18	36.5385	102.76	11.87	1.36	0	0.9	7.23	2.47	1.59	0.34	0.43	0.44	7.21	2.58	1.64	0.42	0.64	0.64	1618	518.3	1846.31	1019	999	4.41	1464.75	6.99	539.96	0.0038	4.7539	65.3541
12/03/07	19	1462.27	8.17	939.95	14.29	103.7559	90.37	18.41	1.68	0	1.3	7.2	2.46	2.39	1.42	2.15	0.45	7.15	2.66	2.84	1.47	1.94	0.67	7493	608.47	1826.82	1003	995	4.41	1373.26	7.03	562.23	0.0041	4.7888	65.394
12/03/07	21	1465.3	8.23	932	14.26	0.0051	77.92	9.24	1.17	0	1.45	7.13	2.45	3.13	0.08	0.55	0.37	7.1	2.67	3.27	0.11	0.63	0.63	652	518.69	1832.51	1008	990	4.41	1441.9	6.97	583.17	0.0042	4.8631	65.8086
12/03/07	23	1500.09	8.25	819.54	14.11	0.0041	68.65	6.69	1.08	0	1.45	7.16	2.47	2.73	0.59	0.68	0.36	7.11	2.69	3.09	0.77	0.72	0.6	3793	553.51	1847.08	1021	1001	4.41	1478.74	6.98	591.31	0.0035	4.902	65.7713
12/04/07	1	1501.1	8.38	721.19	13.47	0.0039	51.12	5.93	0.97	0	1.47	7.23	2.47	1.17	0.53	1.14	0.38	7.15	2.7	1.91	0.58	0.72	0.54	3813	575.89	1850.2	1025	1001	4.41	1506.35	6.99	596.91	0.0047	4.9388	65.9239
12/04/07	3	1499.89	8.49	625.48	12.86	0.0041	30.04	3.95	0.72	0	1.52	7.19	2.46	1.36	0.22	0.18	0.32	7.18	2.71	0.84	0	0.72	0.54	181	513.45	1850.28	1026	1003	4.41	1484.31	7.01	595.35	0.0034	4.7518	66.0088
12/04/07	5	1499.32	8.51	683.94	12.87	0.0042	19.32	2.14	0.52	0	1.53	7.24	2.5	0.67	0	0.82	0.48	7.14	2.65	1.29	0.57	0.56	0.65	1046	549.47	1845.15	1026	1005	4.41	1490.7	7.01	587.6	0.0039	4.744	65.6966
12/04/07	7	1534.94	8.3	788.49	12.83	45.1674	32.18	4.13	0.63	0	1.59	7.26	2.51	0.72	0	1.11	0.73	7.19	2.63	0.55	0	0.3	0.54	7	409.53	1850.12	1027	1003	4.41	1480.42	7.01	576.97	0.0038	4.9706	65.3202
12/04/07	9	1597.75	8.41	881.42	13.27	188.8055	69.93	9.65	1.2	0.01	2.01	7.21	2.48	1.31	0.77	0.75	0.57	7.21	2.68	0.88	0.55	1.2	0.68	2383	577.55	1837.65	1018	1003	4.41	1400.42	7.03	572.13	0.1477	5.0442	80.1533
12/04/07	11	1556.72	8.42	920.12	13.54	187.9532	79.18	12.18	1.66	0.01	2.68	7.18	2.5	2	1.27	1.4	0.4	7.12	2.72	2.34	0.55	0.92	0.63	3112	625.82	1806.24	996	983	4.37	1357.31	7	575.87	0.4917	5.1189	114.0752
12/04/07	13	1585.32	8.31	920.29	13.68	200.504	73.23	9.63	1.18	0	3.36	7.09	2.48	3.17	0.61	0.54	0.34	7.05	2.74	3.42	0.86	0.89	0.52	1983	585.21	1830.39	1006	994	4.3	1370.23	6.96	574.64	0.0045	5.0952	65.7731
12/04/07	15	1487.58	8.35	984.16	14.09	31.0265	75.05	11.88	1.2	0	3.89	7.15	2.5	2.14	0.77	1.13	0.34	7.11	2.76	2.22	0.74	1.29	0.53	3032	554.79	1816.98	1001	987	4.3	1428.55	6.94	580.43	0.0028	4.9569	65.6797
12/04/07	17	1500.85	8.24	958.73	13.94	20.2849	81.14	14.25	1.43	0	3.99	7.13	2.53	2.26	0.25	0.76	0.32	7.08	2.71	3.31	0.59	1.02	0.51	2337	553.63	1847.31	1025	1003	4.3	1461.93	6.93	589.59	0.0039	4.8777	65.839
12/04/07	19	1452.39	8.28	949.1	13.98	0.0024	69.45	11.85	1.36	0	4.03	7.12	2.55	2.65	0.79	0.8	0.34	7.04	2.7	4.53	0.92	1	0.52	3103	580.87	1836.58	1015	992	4.3	1425.29	6.94	600.23	0.0048	4.8639	66.0697
12/04/07	21	1444.89	8.21	979.07	14.29	0.0034	71.19	12.55	1.43	0	4.03	7.14	2.55	2.39	0.91	1.08	0.36	7.08	2.72	3.64	1.07	1.32	0.53	4282	595.97	1828.09	1011	990	4.3	1440.53	6.93	611.07	0.0033	4.9037	66.0867
12/04/07	23	1433.59	8.18	966.71	14.45	0.0025	70.62	12.79	1.46	0	4.1	7.13	2.59	2.5	0.8	0.95	0.36	7.08	2.68	4.06	0.46	1.14	0.54	3334	597.32	1811.42	997	981	4.3	1408.36	6.93	620.3	0.0038	4.9421	65.9476
12/06/07	1	1159.3	8.01	857.5	14.58	0.0054	66.61	8.45	1.19	119.32	0.35	7.16	2.66	1.37	0.62	0.75	0.79	7.12	2.68	1.83	0.77	0.9	0.91	4291	567.58	1574.81	884	881	4.38	1166.98	6.96	659.13	0.003	5.6544	65.968
12/06/07	3	930.25	8.09	902.03	14.24	0.0025	55.23	7.78	1.1	0	0.24	7.19	2.66	0.79	0	0.61	0.82	7.16	2.68	0.74	0	0.84	0.94	6	474.88	1195.94	667	664	4.38	886.45	6.99	654.63	0.0028	5.64	65.7882
12/06/07	5	989.63	8.1	866.12	13.94	0.0047	38.23	6.09	0.89	0	0.24	7.16	2.67	1.43	0.6	0.59	0.91	7.12	2.78	1.63	0.7	0.68	1.3	2869	548.85	1246.71	694	694	4.38	928.99	7	653.48	0.0037	5.6072	65.9883
12/06/07	7	1033.66	8.1	907.31	13.81	0.0017	31.5	4.5	0.73	0	0.24	7.19	2.62	0.8	0	0.3	0.79	7.14	2.81	0.8	0	0.33	1.1	7	466.05	1326.03	735	735	4.38	979.4	7	650.11	0.0022	5.5843	65.7848
12/06/07	9	1209.23	8.28	1026.27	14.45	16.8135	50.54	10.96	1.13	21.1	0.25	7.23	2.6	0.77	0.26	1.07	1.08	7.18	2.85	0.82	0	0.92	1.48	733	380.11	1483.57	824	820	4.36	1108.5	7	649.74	0.0025	5.5598	65.3839
12/06/07	11	1323.55	8.12	1041.68	15	142.4671	82.33	23.82	2.03	0	0.5	7.15	2.6	2.2	0.73	0.97	0.78	7.1	2.81	3.06	1.63	1.62	1.49	3912	620.37	1519.47	834	834	4.44	1112.67	6.99	654.1	0.0031	5.5689	65.6254
12/06/07	13	1215.74	8.06	1047.25	15.08	101.7147	85.09	21.87	1.8	0	1	7.09	2.61	3.41	1.63	1.6	0.56	6.98	2.78	5.61	0.5	0.53	0.96	3212	610.75	1476.7	812	812	4.54	1070.78	6.94	659.14	0.0035	5.5939	65.6356
12/06/07	15	1499.19	7.97	864.76	14.92	104.8971	87.2	16.48	1.47	0	1.47	7.07	2.57	3.72	0.79	1.16	0.48	7.01	2.83	4.83	1.25	1.44	0.86	4502	614.05	1689.55	948	934	4.38	1298.41	6.91	668.17	0.6576	5.5471	65.9307
12/06/07	17	1500.85	7.98	655.43	14.6	0.0029	71.4	10.3	1.17	0	1.62	7.05	2.54	3.4	0.28	0.66	0.43	7.01	2.77	4.1	0.24	0.86	0.76	1842	550.61	1799.68	1037	1010	4.26	1457.57	6.86	671.91	0.0029	5.1233	66.199
12/06/07	19	1500.38	7.89	498.49	14	0.0032	46.67	5.57	0.84	0	1.67	7.06	2.55	2.54	0.59	0.45	0.4	7.02	2.67	3.6	0.71	0.54	0.69	2970	547.96	1792.57	1046	1019	4.26	1445.36	6.86	662.24	0.0026	4.8439	66.124
12/06/07	21	1499.81	7.88	579.06	14.13	0.0022	41.63	3.94	0.74	0	1.71	7.12	2.57	0.81	0	0.36	0.45	7.09	2.6	0.99	0	0.75	0.64	6	458.96	1797.3	1041	1014	4.26	1444.76	6.86	642.1	0.0026	4.7732	66.1579
12/06/07	23	1500.65	7.98	602.45	14.29	0.0015	47.4	4.37	0.7	0	1.71	7.13	2.56	1.03	0.63	1.11	0.79	7.09	2.64	1.26	0.6	1.04	0.85	3271	524.12	1794.09	1045	1020	4.26	1455.31	6.87	620.67	0.0025	4.7675	66.2732
12/07/07	1	1499.97	7.96	540.11	14.16	0.0032	37.93	3.96	0.67	0	1.76	7.13	2.5	0.95	0	0.17	0.54	7.09	2.65	0.84	5.09E-06	0.31	0.76	7	510.1	1798.48	1044	1014	4.26	1453.09	6.85	598.23	0.0021	4.815	66.5115
12/07/07	3	1481.17	7.98	540.18	13.91	0.0022	26.92	2.36	0.55	88.09	1.73	7.17	2.47	0.74	0	1.11	0.83	7.13	2.68	0.68	0	1.18	1.18	7	414.14	1791.39	1039	1016	4.26	1426.52	6.86	584.31	0.0022	4.8627	66.6361
12/07/07	5	1499.06	7.92	628.4	13.97	0.0063	32.03	3.55	0.62	286.5	0.99	7.18	2.45	0.79	0.57	1.29	1.02	7.16	2.66	0.68	0.06	1.41	1.62	1356	396.83	1799.18	1038	1016	4.26	1466.23	6.88	570.51	0.0016	4.8723	66.7074
12/07/07	7	1499.56	7.87	553.23	14.06	0.0058	31.02	3.98	0.64	71.58	0.28	7.15	2.45	0.76	0	0.2	0.65	7.06	2.62	1.74	0.84	0.4	1.3	744	557.68	1834.05	1034	1008	4.26	1481.77	6.86	553.76	0.003	4.8663	66.2563
12/07/07	9	1499.24	7.88	623.72	14.54	0.0048	47.17	7.85	0.83	0	0.28	7.18	2.51	0.67	0	0.9	0.86	7.12	2.57	0.64	0	0.14	0.87	6	493.37	1843.32	1028	1003	4.39	1489.98	6.86	540.66	0.0017	4.8411	66.9768
12/07/07	11	1499.63	8.25	646.59	14.45	0.0027	61.37	12.07	1.14	0	0.33	7.11	2.57	1.42	0.65	0.91	0.75	7.09	2.53	1.64	1.33	1.51	0.89	2578	606.06	1843.55	1033	1004	4.39	1487.31	6.85	531.56	0.0026	4.7589	66.453
12/07/07	13	1499.99	8.28	723.08	14.45	0.0017	58.41	4.36	0.65	0	0.32	7.1	2.6	1.13	0.59	0.62	0.46	6.99	2.5	3.02	0.23	0.33	0.67	741	562.39	1844.43	1029	1004	4.39	1487.37	6.83	524.99	0.002	4.7559	66.4869
12/07/07	15	1500.44	8.56	831.8	14.5	0.0032	79.09	9.08	0.72	0	0.35	7.16	2.59	0.65	0.16	0.82	0.53	7.13	2.58	1.02	0.45	1.23	0.61	1801	525.95	1844.36	1024	1001	4.39	1487.5	6.85	523.69	0.0037	4.7343	66.2698
12/07/07	17	1499.79	8.44	812.82	14.49	24.2111	78.05	12.27	0.75	0	0.46	7.13	2.59	1.49	0.56	0.64	0.45	7.09	2.6	1.98	0.41	0.81	0.55	1934	546.58	1842.1	1021	1002	4.39	1456.95	6.9	530.06	0.0028	4.6233	66.1616
12/07/07	19	1499.85	8.42	826.8	14.55	0.0039	59.49	5.82	0.7	0	0.5	7.15	2.63	1.36	0.54	0.87	0.44	7.09	2.56	2.21	0.9	0.83	0.46	3097	578.85	1845.17	1025	1002	4.39	1486.88	6.91	539	0.0025	4.6057	66.7854
12/07/07	21	1499.89	8.38	854.44	14.72	0.0058	59.82	5.8	0.73	0	0.51	7.18	2.63	0.86	0	0.35	0.43	7.19	2.53	0.82	0.01	0.69	0.43	293	469.92	1844.21	1024	1000	4.39	1486.46	6.92	547.54	0.0028	4.6194	66.6972
12/07/07	23	1499.14	8.37	866.11	14.68	0.0054	59.79	5.92	0.7	0	0.57	7.21	2.62	1.45	0.59	0.9	0.62	7.17	2.58	1.44	0.63	0.6	0.48	3670	590.5	1848.88	1023	1000	4.39	1483.76	6.97	559.25	0.0035	4.5988	66.1511
12/08/07	1	1500.01	8.42	878.37	14.46	0.0015	54.03	6.11	0.71	0	0.58	7.25	2.55	0.8	0	0.56	0.45	7.24	2.63	0.81	0.52	1.21	0.53	2070	512.67	1848.06	1026	1004	4.39	1488.83	7	571.74	0.0046	4.5787	66.3077
12/08/07	3	1499.75	8.39	865.09	13.86	0.0034	48.73	6.23	0.71	0	0.59	7.25	2.54	1.3	0.62	0.46	0.46	7.21	2.64	1.35	0.16	0.23	0.57	2027	544.64	1842.84	1025	1002	4.39	1488.2	7.02	582.23	0.0039	4.9497	66.4021
12/08/07	5	1498.49	8.37	869.25	13.34	0.0022	38.53	4.06	0.54	0	0.65	7.3	2.55	0.69	0	0.73	0.49	7.26	2.63	1.07	0.59	1	0.59	845	511.94	1847.85	1024	1002	4.39	1489.22	7.05	591.65	0.0031	5.1829	66.3411
12/08/07	7	1489.63	8.26	922.68	13.55	0.0046	34.89	5.47	0.62	60.98	0.5	7.33	2.59	0.75	0	1.26	0.74	7.25	2.56	1.02	0	0.09	0.48	6	444.04	1833.76	1016	994	4.39	1484.47	7.06	597.92	0.0045	5.3408	66.3411
12/08/07	9	1520.23	8.25	953.76	13.82	0.0027	37.82	10.67	0.92	0	0.43	7.29	2.6	1.25	0.61	0.72	0.58	7.3	2.56	0.82	0.65	1.13	0.43	1363	577.92	1831.85	1011	991	4.39	1480.31	7.08	604.02	0.0033	5.4929	66.0256
12/08/07	11	1599.7	8.15	970.24	14.48	103.2624	62.35	15.91	1.25	0	0.56	7.24	2.55	1.93	1.27	1.29	0.35	7.17	2.64	2.53	0.38	0.47	0.41	2056	628.41	1841.2	1025	1001	4.39	1490.04	7.05	615.13	0.0026	5.497	66.4775
12/08/07	13	1567.55	8.18	972.33	14.73	183.1124	77.54	17.41	1.33	0	1.16	7.13	2.53	3.76	0.82	0.67	0.27	7.12	2.76	3.51	1.36	1.5	0.38	3245	613.55	1827.34	1010	995	4.39	1366.48	7.01	625.63	0.0019	5.3501	66.514
12/08/07	15	1524.24	8.13	980.55	14.88	11.7469	78.87	14.33	1.14	0	1.53	7.15	2.58	3.05	0.73	1.13	0.27	7.11	2.76	3.51	0.62	1.35	0.38	4468	559.54	1841.21	1022	998	4.39	1510.66	6.96	635.11	0.0034	5.1865	66.5039
12/08/07	17	1521.08	8.13	963.72	14.78	0.0042	77.95	12.94	1.09	0	1.6	7.15	2.6	2.6	0.14	0.56	0.27	7.1	2.69	4.59	0.67	0.69	0.38	2479	562.07	1825.72	1009	988	4.39	1476.57	6.96	643.78	0.0033	5.1494	66.6497
12/08/07	19	1601.24	8.13	813.55	14.24	0.0027	64.71	11.89	1.09	0	1.6	7.18	2.58	2.8	0.49	0.94	0.26	7.14	2.76	3.65	0.81	1.04	0.37	6374	563.89	1848.76	1028	1002	4.39	1581.87	6.98	650.43	0.003	5.192	66.182
12/08/07	21	1599.53	8.07	709.16	14.12	0.0042	55.88	10.36	0.93	0	1.64	7.22	2.52	1.58	0.55	1.13	0.27	7.18	2.76	2.03	0.21	0.76	0.36	3888	538.86	1848.16	1029	1003	4.39	1591.16	7	651.67	0.0033	5.0989	66.6056
12/08/07	23	1599.57	8.03	657.69	13.57	0.0039	43.86	9.69	0.9	0	1.67	7.21	2.51	1.45	0.18	0.78	0.25	7.16	2.77	2.05	0.62	0.41	0.37	2754	559.94	1847.26	1030	1003	4.39	1593.26	7	645.27	0.0027	4.9582	66.4462
12/09/07	1	1599.91	8.05	643.76	13.21	0.0037	33.7	9.26	0.93	0	1.68	7.2	2.55	1.5	0.45	0.37	0.28	7.18	2.71	1.43	0.92	1.6	0.4	5058	584.69	1846.47	1027	1005	4.39	1580.51	6.99	632.37	0.0036	4.8333	66.4428
12/09/07	3	1598.65	8.15	670.52	13.05	0.0034	29.07	8.06	0.85	0	1.73	7.2	2.58	1.38	0.74	0.91	0.39	7.15	2.63	1.63	0.02	0.52	0.39	1702	561.77	1847.41	1027	1004	4.39	1591.49	6.97	615.84	0.0025	4.7775	66.3824
12/09/07	5	1562.91	8.21	721.54	13.15	0.002	26.71	4.31	0.59	79.81	1.7	7.2	2.55	0.84	0	0.28	0.32	7.15	2.67	1.28	0.58	0.69	0.39	885	555.26	1846.65	1026	1004	4.39	1559.86	6.96	598.35	0.0024	4.741	66.2427
12/09/07	7	1545.08	8.16	795.46	13.37	0.0053	32.98	4.16	0.65	125.63	1.12	7.25	2.55	0.74	0	1.01	0.54	7.19	2.67	0.67	0	0.62	0.37	7	428.48	1834.02	1026	1001	4.39	1519.97	6.97	587.45	0.0026	4.6986	66.4055
12/09/07	9	1551.8	8.26	771.42	13.02	0.0042	33.37	3.66	0.64	0	1.04	7.23	2.59	0.89	0.5	0.68	0.56	7.22	2.61	0.96	0.55	1.11	0.54	1116	535.79	1824.58	1035	1007	4.39	1513.03	7	584.96	0.003	4.7883	66.0901
12/09/07	11	1549.06	8.18	844.63	14.09	0.0025	52.8	7.06	0.95	0	1.07	7.26	2.61	0.68	0.02	0.92	0.54	7.24	2.54	0.79	0.26	0.9	0.47	687	515.22	1822.15	1031	1005	4.39	1519.69	6.99	584.62	0.0032	4.8446	66.4062
12/09/07	13	1551.18	8.16	721.92	13.82	0.0042	68.06	8.86	1.27	0	1.07	7.17	2.6	2.15	1.14	1.06	0.45	7.13	2.6	2.53	0.98	0.83	0.43	2409	582.63	1823.47	1036	1005	4.39	1524.91	7	586.63	0.003	4.8028	66.1918
12/09/07	15	1550.74	7.98	664.94	13.84	0.0027	62.06	5.81	0.98	0	1.12	7.19	2.56	1.47	0.48	1.42	0.33	7.15	2.7	1.75	0.76	1.06	0.43	3888	560.9	1822.04	1031	1003	4.39	1518.58	6.94	588.42	0.0031	4.6679	65.9748
12/09/07	17	1549.63	8.01	793.05	14.15	0.0037	70.94	8.11	1.12	0	1.15	7.16	2.54	1.52	0.18	0.42	0.27	7.14	2.74	1.31	0.01	0.38	0.39	145	505.85	1821.25	1028	1004	4.39	1506.42	6.95	583.14	0.0023	4.612	65.8221
12/09/07	19	1550.03	8.15	793.92	14.07	0.0036	63.52	5.61	0.93	0	1.19	7.22	2.51	0.99	0.5	2.02	0.36	7.14	2.81	1.88	0.54	0.95	0.49	6295	588.59	1844.48	1035	1001	4.39	1552.79	6.98	581.5	0.0028	4.6342	66.1141
12/09/07	21	1551.71	8.15	702.8	13.56	0.0029	53.53	5.62	0.84	0	1.22	7.21	2.54	1.41	0.14	0.21	0.27	7.21	2.71	0.81	0.13	0.73	0.46	1151	527.24	1846.9	1022	999	4.39	1543.5	7	581.67	0.0031	4.6729	66.3139
12/09/07	23	1550.8	7.98	516.54	12.66	0.0034	47.26	7.3	0.9	0	1.24	7.23	2.61	1.12	0.56	1.18	0.5	7.15	2.62	1.97	0.62	0.51	0.5	3924	574.84	1848.97	1027	1004	4.39	1550.86	7.01	583.08	0.0038	4.6854	66.2902
12/10/07	1	1550.49	8.12	540.38	12.53	0.0022	34.55	3.31	0.64	0	1.29	7.18	2.63	1.22	0.01	0.06	0.35	7.14	2.57	1.28	0.72	0.67	0.38	1532	538.7	1845.8	1025	1003	4.39	1538.98	6.99	574.41	0.0032	4.6645	66.4021
12/10/07	3	1549.73	8.27	642.17	12.67	0.0039	33.35	2.2	0.55	0	1.29	7.22	2.65	0.81	0	0.68	0.6	7.16	2.56	0.69	0	0.1	0.34	6	465.32	1846.66	1026	1000	4.39	1540.99	6.98	556.48	0.0041	4.642	66.3994
12/10/07	5	1551.14	8.35	703.84	12.83	0.0039	28.5	1.46	0.41	0	1.32	7.25	2.59	0.79	0	0.94	0.77	7.21	2.64	0.64	0	0.44	0.49	7	323.75	1846.89	1028	1004	4.39	1542.47	6.99	543.84	0.0057	4.6247	66.8193
12/10/07	7	1551.39	8.29	773.67	13.18	0.0064	32.6	1.92	0.44	0	1.36	7.29	2.55	0.73	0	0.79	0.77	7.25	2.64	0.7	0	0.68	0.66	7	193.69	1825.32	1031	1006	4.39	1525.84	7.01	537.81	0.0032	4.6033	66.4699
12/10/07	9	1550.39	8.2	850.51	13.93	0.0059	52.4	9.39	1.11	0	1.36	7.32	2.54	0.74	0.15	1.04	0.75	7.29	2.62	0.71	0.52	1.01	0.76	1152	224.95	1819.74	1029	1007	4.39	1518.64	7.03	538.08	0.0033	4.5982	66.0901
12/10/07	11	1550.06	8.34	835.81	14.01	0.0034	61.62	9.32	1.22	0	1.38	7.19	2.49	2.56	1.1	1	0.43	7.15	2.65	2.46	0.62	0.7	0.59	1559	580.59	1814.49	1028	1011	4.39	1507.76	7.02	546.72	0.0032	4.585	65.822
12/10/07	13	1550.34	8.25	863.52	14.25	0.0039	71.89	6.85	0.93	0	1.43	7.19	2.53	2.29	0.81	0.99	0.3	7.16	2.67	2.27	0.92	1.16	0.47	2166	573.13	1821.58	1030	1005	4.39	1521.13	6.99	558.36	0.0044	4.5658	65.6186
12/10/07	15	1550.99	8.16	896.03	14.44	0.0029	75.19	7.57	0.96	0	1.43	7.23	2.6	1.05	0.02	0.75	0.28	7.2	2.64	1.42	0.47	1	0.38	1850	531.62	1826.72	1029	1006	4.39	1517.27	6.98	569.38	0.0025	4.5702	66.1206
12/10/07	17	1550.69	8.23	889.34	14.39	0.0042	74.87	8.68	1.01	0	1.43	7.23	2.64	1.46	0.55	0.76	0.33	7.17	2.66	1.8	0.37	0.42	0.34	2700	551.16	1823.42	1029	1003	4.39	1511.18	7	580.39	0.0031	4.5554	65.4524
12/10/07	19	1548.88	8.38	860.36	14.31	0.0054	63.01	6.86	0.87	0	1.5	7.27	2.59	1.03	0.51	1.62	0.34	7.21	2.75	1.48	0.81	1.32	0.37	4776	564.3	1840.82	1033	1006	4.39	1538.13	7.02	592.33	0.0031	4.6155	65.9035
12/10/07	21	1552.11	8.22	845.36	13.9	0.0022	66.26	7.21	0.93	0	1.49	7.23	2.56	1.38	0.26	0.24	0.2	7.23	2.72	1.12	0	0.45	0.34	330	521.13	1847.33	1021	1000	4.39	1528.71	7.03	602.08	0.0037	4.7601	65.6729
12/10/07	23	1519.93	8.18	874.75	14.19	0.0022	65.95	6.51	0.97	0	1.5	7.27	2.58	1.32	0.61	1.1	0.38	7.21	2.73	1.92	0.88	0.77	0.42	4699	575.32	1846.25	1023	1001	4.39	1507.58	7.04	611.3	0.0032	4.9287	66.029
12/11/07	1	1518.3	8.18	848.82	13.51	0.0053	58.3	6.32	0.95	158.53	1.32	7.29	2.57	0.9	0	0.64	0.3	7.25	2.74	0.89	0.26	1.1	0.38	1473	511.54	1841.38	1018	999	4.39	1510.05	7.04	618.09	0.0033	5.1764	66.2698
12/11/07	3	1548.98	8.13	852.68	13.27	0.0031	49.79	6.4	0.95	206.09	0.57	7.27	2.57	1.49	0.67	0.77	0.39	7.2	2.73	1.91	0.54	0.24	0.41	3124	562.61	1848.04	1024	1004	4.39	1534.2	7.05	623.1	0.0034	5.0931	65.9035
12/11/07	5	1439.89	8.23	837.19	13.15	0.0053	36.38	4.59	0.75	0	0.24	7.31	2.54	0.72	0	0.61	0.34	7.27	2.76	0.77	0	0.73	0.43	7	461.48	1818.25	997	983	4.39	1439.45	7.07	624.71	0.0029	5.124	65.8357
12/11/07	7	1354.03	8.3	911.24	13.26	0.0041	43.88	7.14	0.78	0	0.25	7.35	2.54	0.67	0.22	1.32	0.61	7.26	2.81	1.2	0.65	0.84	0.69	1412	515.45	1785.2	984	971	4.39	1345.88	7.09	626.57	0.0029	5.3079	65.778
12/11/07	9	1551.11	8.26	886.36	13.77	0.0039	53.25	10.53	1.17	0	0.29	7.27	2.57	1.57	0.78	0.48	0.39	7.27	2.76	1.19	0.88	1.22	0.54	1608	584.74	1817.7	1025	1006	4.39	1500.18	7.08	628.21	0.0055	4.9979	66.0799
12/11/07	11	1516.61	8.29	879.42	13.99	0.0036	68.42	12	1.44	0	0.32	7.26	2.65	1.42	0.92	1.19	0.31	7.13	2.67	3.79	0.75	0.8	0.43	2242	590.85	1813.03	1024	1002	4.39	1480	7.05	632.2	0.0047	4.8849	66.0088
12/11/07	13	1433.84	8.16	893.45	14.1	0.0031	69.51	8.57	1.27	0	0.31	7.21	2.7	1.75	0.51	0.6	0.24	7.11	2.66	4.18	1.28	1.27	0.34	2319	596.57	1793.28	998	986	4.39	1408.15	6.98	635.67	0.003	4.782	65.795
12/11/07	15	1470.22	8.2	940.85	14.18	5.3066	83.73	10.01	1.16	0	0.33	7.24	2.72	1.09	0.56	1.01	0.3	7.16	2.69	2.71	0.37	0.98	0.34	2945	538.53	1801.25	1010	990	4.39	1421.62	6.94	638.62	0.0036	4.7531	65.778
12/11/07	17	1376.27	8.08	902.25	14.08	0.0025	82.32	9.62	1.11	0	0.39	7.22	2.68	1.57	0.22	0.49	0.25	7.15	2.75	2.79	0.74	0.83	0.33	2055	557.84	1778.36	990	978	4.39	1360.3	7.03	644.22	0.0036	4.9098	65.405
12/11/07	19	1385.18	8.09	916.15	14	0.0019	69.02	8.06	1	0	0.39	7.23	2.74	1.57	0.67	0.51	0.32	7.19	2.74	1.73	0.9	1.31	0.3	4665	603.55	1789.33	978	967	4.39	1339.61	7.06	647.85	0.003	5.3474	65.574
12/11/07	21	1404.41	8.09	908.22	14.24	0.0034	72.49	9.22	1.07	0	0.45	7.26	2.7	1.29	0.7	0.9	0.38	7.2	2.75	1.33	0	0.38	0.28	2312	558.08	1808.09	988	975	4.39	1387.16	7.07	650.34	0.0044	5.5137	65.8934
12/11/07	23	1302.6	8.03	901.3	14.25	0.0046	73.98	9.27	1.16	0	0.46	7.27	2.66	1.11	0.18	0.79	0.33	7.2	2.85	2.03	0.99	1.08	0.4	4685	596.36	1782.7	963	955	4.39	1308.02	7.09	654.68	0.0036	5.6437	65.8357
12/12/07	1	1225.79	8.01	915.78	13.9	0.0061	67.07	9.39	1.18	58.77	0.28	7.27	2.69	1.66	0.46	0.29	0.34	7.23	2.8	1.15	0.21	0.89	0.37	3015	553.76	1731.07	931	927	4.39	1247.13	7.1	656.33	0.0048	5.7367	65.734
12/12/07	3	1115.3	8.06	920.88	13.52	0.0034	53.16	8.63	1.06	21.13	0.25	7.29	2.7	1.21	0.74	1.02	0.52	7.21	2.85	1.94	0.62	0.43	0.44	3234	593.62	1588.93	843	844	4.39	1113.6	7.11	658.07	0.0048	5.8013	65.2921
12/12/07	5	1085.39	8.08	893.8	13.29	0.0025	37.21	6.45	0.87	0	0.24	7.27	2.68	1.1	0	0.07	0.37	7.26	2.87	0.88	0	0.63	0.48	7	464.4	1519.96	808	808	4.39	1079.02	7.12	659.2	0.0047	5.7859	65.544
12/12/07	7	1173.02	8.11	915.54	13.29	0.002	30.22	4.61	0.68	0	0.24	7.3	2.74	0.91	0	0.62	0.68	7.22	2.86	1.67	0.69	0.63	0.69	940	546.38	1543.06	826	826	4.39	1113.88	7.13	660.59	0.004	5.8452	65.3371
12/12/07	9	1310.02	8.12	957.34	13.8	0.0015	52.2	9.62	1	0	0.24	7.32	2.76	1.07	0.45	1.19	0.95	7.25	2.82	0.89	0	0.14	0.53	702	481.66	1718.91	942	936	4.39	1266.83	7.12	661.15	0.0046	5.9033	65.4321
12/12/07	11	1318.37	8.03	951.33	14.3	82.8659	88.59	17.84	1.61	0	0.4	7.25	2.7	2.06	0.5	0.81	0.53	7.23	2.89	1.95	1.23	1.34	0.67	2525	589.64	1479.95	813	812	4.39	1226.2	7.11	665.93	0.0048	5.8752	65.3227
12/12/07	13	1308.15	7.89	1013.79	14.75	75.1713	103.53	18.84	1.47	0	0.68	7.22	2.67	2.47	1.45	1.32	0.34	7.18	2.89	2.43	0.82	1.18	0.48	3602	596.85	1063.28	591	591	4.39	1182.88	7.07	670.26	0.0051	5.7167	65.3032
12/12/07	15	1304.04	7.92	1040.01	14.66	128.1561	111.36	24.36	1.75	0	1.1	7.2	2.68	2.2	0.79	1.19	0.27	7.09	2.93	4.27	1.21	0.88	0.39	3665	595.71	1244.03	688	688	4.39	1109.82	7.06	674.11	0.0035	5.6111	65.3948
12/12/07	17	1249.1	7.93	966.6	14.31	38.9874	100.18	16.59	1.46	0	1.46	7.16	2.74	2.7	0.45	0.89	0.25	7.07	2.91	4.82	0.78	1.14	0.34	2630	574.98	1337.88	738	739	4.39	1139.44	7.03	680.08	0.0055	5.5163	65.4084
12/12/07	19	1271.09	7.97	948.87	14.25	0.0048	78.31	11.24	1.18	0	1.54	7.18	2.75	1.99	0.7	0.61	0.26	7.06	2.93	4.78	0.55	0.39	0.31	2597	535.92	1419.11	778	779	4.39	1200.14	7.02	684.15	0.0031	5.3955	65.6691
12/12/07	21	1312.98	7.96	945.75	14.48	0.0032	77.42	11.81	1.14	0	1.55	7.22	2.71	1.56	0.8	1.11	0.34	7.15	2.98	1.74	0.65	1.21	0.32	4398	552.17	1473.52	806	806	4.39	1236.5	7.03	687.16	0.0037	5.2808	65.1065
12/12/07	23	1185.83	7.92	957.28	14.53	0.0061	77.22	11.95	1.14	0	1.57	7.24	2.66	1.16	0.22	0.79	0.28	7.15	2.93	1.85	0.18	0.32	0.29	1615	534.82	1393.73	767	767	4.39	1166.71	7.05	688.44	0.0044	5.2273	65.5237
12/13/07	1	1435.7	7.82	959.38	14.14	0.0014	74.79	13.05	1.23	227.94	1.27	7.23	2.64	1.77	0.48	0.68	0.33	7.16	3	2.17	0.87	1.03	0.36	4525	571.96	1592.04	865	864	4.39	1338.79	7.05	691.05	0.0039	5.1697	64.7402
12/13/07	3	1148.79	7.8	963.47	13.92	0.0034	65.49	13.49	1.24	155.76	0.41	7.24	2.63	1.83	0.87	0.83	0.31	7.2	2.92	1.27	0.61	1.09	0.37	3380	602.82	1393.82	765	765	4.39	1157.99	7.07	692.38	0.0041	5.0968	64.6129
12/13/07	5	875.74	7.85	968.34	13.81	0.0068	50.24	12.26	1.11	17.94	0.25	7.25	2.61	1	0.49	0.94	0.33	7.15	2.95	1.95	0.27	0.19	0.36	861	554.7	986.87	550	549	4.39	841.26	7.1	692.08	0.0046	5.0364	64.7436
12/13/07	7	887.33	7.83	997.51	13.98	0.0025	36.49	9.46	0.85	0	0.24	7.21	2.61	1.47	0.25	0.26	0.32	7.19	3.04	1.02	0.38	1.08	0.42	896	545.92	977.15	530	529	4.39	817.78	7.1	692.37	0.0046	4.9908	65.1845
12/13/07	9	1089.9	7.95	1079.68	14.66	16.0021	49.51	17.22	1.33	0	0.28	7.24	2.62	1.04	0.68	1.15	0.44	7.15	3.11	1.55	0.21	0.27	0.55	1105	572.4	1217.11	670	669	4.39	998.45	7.09	692.81	0.0038	4.9593	65.3439
12/13/07	11	1140.42	8.03	1106.68	15.17	137.7155	89.71	30.8	2.24	0	0.54	7.16	2.61	2.81	0.85	0.95	0.32	7.12	3.2	2.61	1.22	1.31	0.5	2994	624.41	1238.52	687	688	4.39	919.72	7.05	695.15	0.0061	4.9216	66.1956
12/13/07	13	1209.58	7.93	1068.14	14.86	155.8235	89.13	29.41	2.07	0	1.12	7.12	2.63	3.85	1.67	1.7	0.27	7.07	3.19	3.9	1.13	1.42	0.42	3830	608.63	1338.56	742	742	4.39	987.63	6.91	700.32	0.0063	5.1127	65.4321
12/13/07	15	1137.08	7.91	1086.12	14.95	78.9348	94.15	22.97	1.84	0	1.58	7.11	2.61	4.21	0.86	1.27	0.25	7.03	3.13	4.66	0.31	0.54	0.35	1892	585.57	1394.98	769	769	4.39	1018.6	6.95	706.39	0.0048	5.0252	65.4626
12/13/07	17	971.08	7.82	1103.51	15.24	23.6193	107.58	24.86	2.18	0	1.8	7.08	2.6	5.08	0.78	0.68	0.24	7.05	3.19	4.03	0.93	1.21	0.34	3013	558.15	1214.81	673	674	4.39	892.94	7	711.81	0.0029	4.9364	65.2218
12/13/07	19	1000.3	7.81	1089.28	15.3	27.2823	99.16	24.63	2.53	0	1.88	7.11	2.61	4.11	1.27	1.47	0.28	7.06	3.23	3.77	1.06	1.3	0.33	4979	594.77	1223.4	678	678	4.39	902.01	7	718.23	0.0044	4.9179	65.5095
12/13/07	21	1012.21	7.83	1057.67	15.45	33.0106	95.11	24.35	2.45	0	2.04	7.11	2.63	3.74	0.08	0.63	0.28	7.08	3.11	3.24	0.77	1.33	0.36	2369	566.08	1256.66	695	696	4.39	928.44	7	723.69	0.0035	4.8618	65.0115
12/13/07	23	974.26	7.8	1063.74	15.5	18.2558	96.68	24.08	2.36	0	2.13	7.12	2.69	3.51	1.17	0.87	0.3	7.05	3.01	4.3	0.49	0.66	0.39	2972	575.51	1223.88	677	677	4.39	898.99	7.01	728.07	0.0044	4.767	65.6356
12/14/07	1	1071.46	7.76	1055.36	15.03	31.7092	89.02	24.06	2.37	220.09	1.82	7.15	2.68	2.47	0.92	1.39	0.32	7.08	3.07	3.61	1.22	1.55	0.42	5232	600.67	1284.62	709	709	4.39	953.93	7.02	730.51	0.0051	4.7272	65.2693
12/14/07	3	982.63	7.71	1046	14.52	21.1583	78.5	24.37	2.18	237.3	1.14	7.12	2.66	3.15	0.27	0.52	0.31	7.09	3.02	2.97	0.69	1.23	0.43	1711	581.46	1286.79	706	707	4.39	932.31	7.03	731.84	0.0052	5.0204	65.5774
12/14/07	5	948.17	7.74	993.1	14.09	11.6205	61.89	18.86	2.01	164.04	0.42	7.13	2.66	2.77	1.09	1.01	0.33	7.04	3.02	3.93	0.44	0.39	0.43	2286	587.21	1240.43	684	684	4.39	906.97	7.04	732.74	0.004	5.0647	65.4457
12/14/07	7	810.84	7.79	979.76	13.91	0.0039	42.38	12.89	1.52	0	0.24	7.16	2.63	1.55	0.17	0.91	0.34	7.1	3.07	1.84	0.41	0.51	0.44	951	543.53	1013.86	564	563	4.39	755.01	7.05	731.95	0.005	4.952	65.0895
12/14/07	9	973.5	7.92	1093.73	14.82	0.0046	51.96	13.51	1.37	0	0.25	7.15	2.63	1.51	0.5	0.42	0.36	7.13	3.06	1	0	0	0.52	268	534.83	1197.51	664	664	4.39	888.91	7.05	731.23	0.0046	4.814	65.3329
12/14/07	11	967.18	7.96	1099.69	15.2	56.223	87.87	24.51	2.38	0	0.37	7.17	2.68	1.54	1.17	1.47	0.48	7.19	2.98	1	0	0	1.05	1348	555.28	1188.7	658	658	4.39	870.57	7.07	732.05	0.005	4.7878	65.3405
12/14/07	13	976.81	8.02	1155.32	15.3	58.5638	118.77	18.95	2.76	0	0.61	7.1	2.67	3.63	0.56	0.8	0.41	7.25	2.95	1.04	0.01	0	1.88	758	536.95	1160.41	642	643	4.39	857.81	7.09	737.1	0.0074	4.8017	65.2727
12/14/07	15	996.86	7.92	1143.57	15.46	60.038	130.94	18.83	2.82	0	0.83	7.1	2.7	3.88	1.73	1.56	0.43	7.19	3	2.84	1.31	0	2.3	6033	596.81	1198.79	659	659	4.39	878.48	7.1	743.84	0.3622	4.7684	65.3134
12/14/07	17	919.05	7.82	1117.96	15.38	70.0666	124.58	23.54	2.89	0	1.08	7.09	2.68	4.49	0.54	1.2	0.44	7.14	2.96	3.52	0.61	0	1.48	3097	546.72	1199.48	643	642	4.39	852.39	7.09	748.43	0.0061	4.7802	65.4314
12/14/07	19	939.06	7.87	1082.33	15.27	97.1139	112.05	28.66	2.92	0	1.42	7.09	2.71	4.91	1.03	0.91	0.45	7.11	2.98	4.26	0.73	0	1.18	4067	563.7	1130.74	606	606	4.39	809.6	7.08	752.09	0.0065	4.8263	65.5813
12/14/07	21	932.44	7.76	1072.3	15.39	26.7632	103.39	26.05	2.91	0	1.68	7.14	2.72	3.24	0.84	1.66	0.47	7.15	3.02	2.58	0.83	0	1.07	5705	549.02	1247.66	667	667	4.39	890.24	7.07	753.75	0.007	4.8302	65.4287
12/14/07	23	864.79	7.65	1103.61	15.36	4.6415	101.25	24.73	2.87	0	1.76	7.14	2.67	4.39	0.54	0.73	0.46	7.09	3.03	4.26	0.46	0	0.92	2455	534.13	1190.28	637	638	4.39	847.47	7.07	753.97	0.0055	4.815	65.0149
12/15/07	1	875.02	7.69	1174.49	14.96	26.4553	96.4	27.9	2.95	102.95	1.65	7.16	2.66	4.05	1.39	1.56	0.49	7.07	3.19	4.11	1.18	0	0.86	6513	598.03	1167.79	626	627	4.39	832.39	7.07	753.42	0.0074	4.8299	65.5808
12/15/07	3	828.74	7.71	1131.5	14.66	30.4799	84.62	28.5	2.92	134.37	1.35	7.16	2.64	3.53	0.28	0.93	0.49	7.08	3.14	3.43	0.32	0	0.81	1712	508.91	1121.26	600	599	4.39	795.07	7.06	751.66	0.0056	4.8079	65.5135
12/15/07	5	846.29	7.59	1104.61	14.33	17.9828	76.76	23.73	2.89	198.5	0.93	7.13	2.67	3.82	1.15	0.75	0.48	7.05	3.16	4.16	0.84	0	0.82	2933	562.94	1132.46	597	597	4.39	801.28	7.06	752.79	0.0053	4.7972	65.3812
12/15/07	7	701.29	7.59	1059.12	13.97	0.0032	72.76	16.18	2.68	79.15	0.29	7.14	2.69	2.56	0.89	1.12	0.49	7.1	3.09	2.19	0.4	0	0.78	1792	536.58	1012.88	537	538	4.39	703.58	7.06	754.1	0.0048	4.9734	64.9267
12/15/07	9	741.83	7.79	1059.2	13.99	0.0049	49.25	10.76	2.22	0	0.25	7.12	2.68	2.48	0.01	0.27	0.48	7.13	3.08	1.28	0.02	0	0.86	7	453.47	931.56	489	489	4.39	660.82	7.07	753.93	0.0059	5.1062	64.7979
12/15/07	11	916.11	8.01	1102.02	14.48	0.0034	74.34	9.46	1.78	0	0.29	7.17	2.67	1.5	0.99	1.2	0.58	7.13	3.15	1.68	0.74	0	1.23	2815	492.13	1143.48	626	627	4.39	841	7.06	754.37	0.0062	4.8404	65.1461
12/15/07	13	953.36	7.96	1108.92	15.05	13.2073	119.99	14.87	2.44	0	0.33	7.13	2.61	2.96	1.13	1.02	0.53	7.06	3.18	3.49	0.93	0	1.04	3755	577.4	1195.8	666	666	4.39	884.85	7.03	754.48	0.0054	4.7504	65.059
12/15/07	15	952.79	7.73	1096.71	15.43	15.0639	125.57	15.72	2.89	0	0.42	7.11	2.6	3.89	0.48	0.47	0.5	7.03	3.11	4.72	0.49	0	0.96	1738	521.1	1173.11	655	653	4.39	873.18	7.01	753.6	0.005	4.6725	65.076
12/15/07	17	849.38	7.62	1088.27	15.25	0.0064	124.97	14.09	2.76	0	0.47	7.15	2.66	2.28	0.31	1.57	0.56	7.12	3.08	2.66	0.72	0	1	6564	523.86	1151.38	625	625	4.39	828.47	7.05	754.66	0.0051	4.6722	65.0692
12/15/07	19	808.15	7.65	1091.8	15.13	0.0059	121.02	12	2.76	0	0.47	7.15	2.67	2.46	0.17	0.3	0.55	7.13	2.94	3.68	0.37	0	0.93	1882	492.82	1130.02	590	589	4.39	787.84	7.07	754.24	0.0053	4.7543	64.7759
12/15/07	21	793.87	7.67	1100.3	15.1	0.0063	112.57	11.86	2.84	0	0.47	7.2	2.68	1	0.09	2.01	0.9	7.17	3.08	1.89	0.73	0	1.02	5851	513.52	1149.29	602	601	4.39	798.29	7.08	754.32	0.0046	4.8858	65.2727
12/15/07	23	702.38	7.66	1105.55	15.02	0.0029	113.99	13.61	2.78	0	0.54	7.22	2.65	2.5	0.64	1.49	0.97	7.13	3.06	3.72	1.01	0	0.89	5905	571.87	1046.82	532	533	4.39	705.12	7.1	754.34	0.0052	5.0852	64.8148
12/16/07	1	714.27	7.57	1115.12	14.6	0.0039	105.81	13.21	2.75	80.64	0.29	7.26	2.65	1.26	0.05	0.89	0.84	7.17	3.11	1.45	0.08	0	0.84	1730	470.79	1059.41	541	541	4.39	719.89	7.11	754.04	0.0079	5.387	65.4864
12/16/07	3	560.98	7.59	1119.44	14.39	0.0042	98.93	12.08	2.82	0	0.25	7.23	2.67	2.12	0.71	1.14	0.97	7.15	3.16	2.89	1.22	0	1.08	5754	562.74	895.63	429	429	4.39	567.96	7.13	754.16	0.007	5.59	65.3872
12/16/07	5	510.43	7.47	1106.96	14.1	0.0022	85.26	16.57	2.45	0	0.25	7.24	2.67	1.12	0	0.14	0.8	7.18	3.11	1.31	1.7E-06	0	0.97	6	400.95	855.26	391	390	4.39	518.33	7.14	753.8	0.0046	5.7359	65.1472
12/16/07	7	522.94	7.08	1074.21	13.93	0.0056	66.42	19.05	1.27	0	0.25	7.24	2.69	1.57	0.84	1.03	1.31	7.19	3.17	1.2	0.03	0	1.63	1968	471.37	794.96	371	370	4.39	493	7.15	754.12	0.0052	5.8101	64.886
12/16/07	9	618.18	6.68	1097.85	14.04	0.0058	49.16	15.85	0.98	0	0.25	7.22	2.67	1.22	0	0.14	0.97	7.21	3.2	1.28	0	0	1.76	7	369.91	821.49	400	401	4.39	537.84	7.13	754.31	0.0065	5.7638	64.7504
[truncated: 8,890,748 more chars]
